# Transcriptome and proteome associated to the sex-dependent effects of Neuroligin-2 absence on wakefulness and sleep features

**DOI:** 10.1101/2025.07.25.666775

**Authors:** Nicolas Lemmetti, Tanya Leduc, Julien Dufort-Gervais, Jean-Marc Lina, Valérie Mongrain

## Abstract

Neuroligin-2 (NLGN2) regulates GABAergic neurotransmission and is linked to neurodevelopmental disorders. The absence of NLGN2 in male mice decreases time spent in slow wave sleep and alters electrocorticographic (ECoG) activity. We tested whether NLGN2 absence also impacts wake/sleep states in females and whether sleep phenotypes associate with specific omic signatures of the cerebral cortex. *Nlgn2* knockout (KO) mice and wild-type (WT) littermates were implanted with ECoG electrodes, and ECoG signals were recorded for 48 hours. Other cohorts were submitted to motor cortex sampling followed by quantifications of the transcriptome or proteome. KO mice of both sexes spent less time in slow wave and paradoxical sleep, and KO males (but not females) showed more wake and slow wave sleep episodes during the light period. Mutant animals of both sexes showed widespread differences in wake/sleep ECoG spectral activity when compared to WT mice, including a slower theta peak frequency during paradoxical sleep. The most prominent Hurst exponent was significantly increased in *Nlgn2* KO animals during all states, and Hurst exponents were less dispersed during paradoxical sleep only in KO females. Less than 31% of genes with expression changed in KO versus WT mice were shared between females and males (e.g., linked to MAPK/ERK pathway, protein regulation and neurotransmission), and it was less than 15% in the case of proteins (e.g., related to calcium signaling and excitatory synapse function). Moreover, KO males showed a higher number (> 2.5 fold) of genes with expression significantly increased and decreased compared to control mice than KO females, but only KO females presented significantly lower levels of a subset of core proteins regulating synapses (e.g., SYNGAP1, HOMER1). The findings indicate that effects of NLGN2 absence on wake/sleep phenotypes and omic landscapes depend on biological sex, and could help understanding the origin of sleep disturbances in neurodevelopmental disorders.

## Supplementary Tables S1 to S5 and SF2 for "Transcriptome and proteome associated to the sex-dependent effects of Neuroligin-2 absence on wakefulness and sleep features"

### Sheet: Tables S1A to S1G (Figure 1)
Table S1A	Results of statistical analyses (ANOVAs) for the time spent in vigilance states per 12-hour period
	BL			REC
Wake		F1,36	p		F1,36	p
	Genotype	23.6	< 0.0001	Genotype	20.94	< 0.0001
	Sex	7.8	0.008	Sex	1.98	0.168252
	Genotype X Sex	3.58	0.07	Genotype X Sex	5.98	0.019444
		F1,36	p		F1,36	p
	Period	2362.03	< 0.0001	Period	182.96	< 0.0001
	Genotype X Period	7.85	0.008	Genotype X Period	31.87	< 0.0001
	Sex X Period	2.48	0.1	Sex X Period	10.77	0.002302
	Genotype X Sex X Period	0.82	0.4	Genotype X Sex X Period	0	0.9922
SWS		F1,36	p		F1,36	p
	Genotype	15.57	0.000353	Genotype	12.957	0.000952
	Sex	9.492	0.003941	Sex	0.657	0.423031
	Genotype X Sex	1.975	0.168448	Genotype X Sex	5.951	0.019764
		F1,36	p		F1,36	p
	Period	1791.43	< 0.0001	Period	163.159	< 0.0001
	Genotype X Period	11.213	0.001914	Genotype X Period	32.685	< 0.0001
	Sex X Period	0.798	0.377691	Sex X Period	11.14	0.001972
	Genotype X Sex X Period	0.111	0.740701	Genotype X Sex X Period	0.015	0.904138
PS		F1,36	p		F1,36	p
	Genotype	18.943	0.000107	Genotype	46.589	< 0.0001
	Sex	0.857	0.360752	Sex	13.244	0.000851
	Genotype X Sex	5.091	0.030217	Genotype X Sex	0.89	0.351837
		F1,36	p		F1,36	p
	Period	924.873	< 0.0001	Period	229.409	< 0.0001
	Genotype X Period	3.531	0.068342	Genotype X Period	17.14	0.0002
	Sex X Period	8.541	0.005967	Sex X Period	5.395	0.025958
	Genotype X Sex X Period	5.836	0.020907	Genotype X Sex X Period	0.459	0.502422
Table S1B	Results of statistical analyses (ANOVAs) for the time spent in vigilance states per hour (24-hour distribution)
	BL			REC
Wake		F1,36	p		F1,36	p
	Genotype	23.59	< 0.0001	Genotype	24.364	< 0.0001
	Sex	7.76	0.008453	Sex	2.11	0.155045
	Genotype X Sex	3.58	0.066375	Genotype X Sex	5.171	0.029036
		F23,828	p		F17,612	p
	Hour	72.02	< 0.0001	Hour	71.407	< 0.0001
	Genotype X Hour	1.37	0.144798	Genotype X Hour	3.502	0.000174
	Sex X Hour	1.1	0.35292	Sex X Hour	2.799	0.002168
	Genotype X Sex X Hour	0.8	0.697552	Genotype X Sex X Hour	0.833	0.599654
SWS		F1,36	p		F1,36	p
	Genotype	15.57	0.000353	Genotype	16.24	0.000276
	Sex	9.492	0.003941	Sex	0.777	0.383787
	Genotype X Sex	1.975	0.168448	Genotype X Sex	5.146	0.029396
		F23,828	p		F17,612	p
	Hour	67.149	< 0.0001	Hour	68.626	< 0.0001
	Genotype X Hour	1.615	0.054848	Genotype X Hour	3.847	< 0.0001
	Sex X Hour	1.062	0.388024	Sex X Hour	2.881	0.001594
	Genotype X Sex X Hour	0.889	0.588325	Genotype X Sex X Hour	0.821	0.611982
PS		F1,36	p		F1,36	p
	Genotype	18.943	0.000107	Genotype	46.29	< 0.0001
	Sex	0.857	0.360752	Sex	13.139	0.000887
	Genotype X Sex	5.091	0.030217	Genotype X Sex	0.875	0.355942
		F23,828	p		F17,612	p
	Hour	59.213	< 0.0001	Hour	58.697	< 0.0001
	Genotype X Hour	0.82	0.641261	Genotype X Hour	2.073	0.017721
	Sex X Hour	1.528	0.101242	Sex X Hour	1.967	0.02591
	Genotype X Sex X Hour	0.74	0.727018	Genotype X Sex X Hour	0.912	0.53468
Table S1C	Results of ANOVA for the latency to SWS
SWS		F1,36	p
	Genotype	11.7589	0.001533
	Sex	0.14662	0.704036
	Genotype X Sex	0.02958	0.864412
Table S1D	Results of ANOVA for the latency to PS
PS		F1,36	p
	Genotype	8.3215	0.006578
	Sex	0.7545	0.390823
	Genotype X Sex	2.7733	0.104532
Table S1E	Results of ANOVA for SWS-PS latency difference
		F1,36	p
	Genotype	0.0926	0.762696
	Sex	0.7111	0.404634
	Genotype X Sex	8.5314	0.005992
Table S1F	Results of ANOVAs for accumulated differences from BL
SWS		F1,36	p
	Genotype	3.2894	0.078074
	Sex	11.5725	0.001653
	Genotype X Sex	0.0792	0.779931
		F23,828	p
	Hour	140.26	< 0.0001
	Genotype X Hour	4.1667	0.00353
	Sex X Hour	6.3412	0.000121
	Genotype X Sex X Hour	2.0735	0.089461
PS		F1,36	p
	Genotype	3.3994	0.073464
	Sex	8.7745	0.005383
	Genotype X Sex	6.8627	0.012804
		F23,828	p
	Hour	89.2189	< 0.0001
	Genotype X Hour	7.1454	0.000214
	Sex X Hour	13.4996	< 0.0001
	Genotype X Sex X Hour	2.8979	0.038989
Table S1G	Results of ANOVAs for the slope of recovery
SWS		F1,36	p
	Genotype	0.6178	0.437019
	Sex	23.9673	< 0.0001
	Genotype X Sex	11.0027	0.002087
PS		F1,36	p
	Genotype	1.80968	0.18696
	Sex	12.7979	0.001013
	Genotype X Sex	2.51099	0.121801

### Sheet: Tables S2A and S2B (Figure 2)
Table S2A	Results of ANOVAs for the duration of episodes per 12-hour period
	BL			REC
Wake		F1,35	p		F1,36	p
	Genotype	7.83327	0.008287	Genotype	0.0119	0.913822
	Sex	3.80158	0.059252	Sex	8.0294	0.007497
	Genotype X Sex	0.00356	0.952768	Genotype X Sex	0.0151	0.902993
		F1,35	p		F1,36	p
	Period	62.1729	< 0.0001	Period	28.8687	5e-06
	Genotype X Period	8.23504	0.006924	Genotype X Period	4.7515	0.035894
	Sex X Period	2.51302	0.121905	Sex X Period	3.9676	0.05401
	Genotype X Sex X Period	0.00018	0.989515	Genotype X Sex X Period	0.0008	0.978061
SWS		F1,36	p		F1,36	p
	Genotype	7.3959	0.009998	Genotype	20.2394	< 0.0001
	Sex	17.4468	0.000179	Sex	5.2213	0.028307
	Genotype X Sex	2.1324	0.152883	Genotype X Sex	0.0004	0.984058
		F1,36	p		F1,36	p
	Period	11.9032	0.001447	Period	8.2047	0.00693
	Genotype X Period	4.2997	0.045333	Genotype X Period	2.0275	0.163087
	Sex X Period	0.6051	0.441717	Sex X Period	7.2304	0.010791
	Genotype X Sex X Period	3.199	0.082104	Genotype X Sex X Period	3.319	0.0768
PS		F1,36	p		F1,36	p
	Genotype	9.3558	0.004179	Genotype	13.0662	0.000912
	Sex	26.202	< 0.0001	Sex	0.467	0.498763
	Genotype X Sex	0.0385	0.845559	Genotype X Sex	2.4945	0.12299
		F1,36	p		F1,36	p
	Period	5.8405	0.020856	Period	6.7998	0.013187
	Genotype X Period	1.2066	0.279299	Genotype X Period	0.3207	0.5747
	Sex X Period	1.3035	0.261114	Sex X Period	3.9388	0.054847
	Genotype X Sex X Period	1.5018	0.228347	Genotype X Sex X Period	2.5661	0.117915
Table S2B	Results of ANOVAs for the number of episodes per 12-hour period
	BL			REC
Wake		F1,36	p		F1,36	p
	Genotype	2.9329	0.095394	Genotype	11.3299	0.001825
	Sex	51.8059	< 0.0001	Sex	13.5955	0.000743
	Genotype X Sex	5.1304	0.029627	Genotype X Sex	0.1856	0.669154
		F1,36	p		F1,36	p
	Period	420.644	< 0.0001	Period	94.5536	< 0.0001
	Genotype X Period	19.2725	9.5e-05	Genotype X Period	36.0298	< 0.0001
	Sex X Period	17.034	0.000208	Sex X Period	0.7172	0.40266
	Genotype X Sex X Period	8.541	0.005967	Genotype X Sex X Period	3.3881	0.073923
SWS		F1,36	p		F1,36	p
	Genotype	3.1376	0.084971	Genotype	13.416	0.000796
	Sex	52.9137	< 0.0001	Sex	13.0572	0.000915
	Genotype X Sex	5.636	0.02305	Genotype X Sex	0.2136	0.646779
		F1,36	p		F1,36	p
	Period	438.202	< 0.0001	Period	91.505	< 0.0001
	Genotype X Period	21.0103	< 0.0001	Genotype X Period	37.0035	< 0.0001
	Sex X Period	17.8306	0.000157	Sex X Period	0.4989	0.484532
	Genotype X Sex X Period	9.6281	0.003718	Genotype X Sex X Period	3.4666	0.070801
PS		F1,36	p		F1,36	p
	Genotype	2.6776	0.110481	Genotype	2.1869	0.147885
	Sex	20.3171	< 0.0001	Sex	12.0855	0.001344
	Genotype X Sex	0.4464	0.508327	Genotype X Sex	0.9537	0.335294
		F1,36	p		F1,36	p
	Period	499.088	< 0.0001	Period	122.396	< 0.0001
	Genotype X Period	0.4043	0.528913	Genotype X Period	24.3613	< 0.0001
	Sex X Period	5.9908	0.019389	Sex X Period	0.043	0.836955
	Genotype X Sex X Period	0.0265	0.871608	Genotype X Sex X Period	1.188	0.282986

### Sheet: Tables S3A to S3C (Figure 3)
Table S3A-1 - Results of ANOVAs for absolute spectral power during wakefulness for each 0.25-Hz bin of BL and REC (0.25-Hz bins identified by lower boundary)
Wake	BL		0.75 Hz		1 Hz		1.25 Hz		1.5 Hz		1.75 Hz		2 Hz		2.25 Hz		2.5 Hz		2.75 Hz		3 Hz		3.25 Hz		3.5 Hz		3.75 Hz		4 Hz		4.25 Hz		4.5 Hz		4.75 Hz		5 Hz		5.25 Hz		5.5 Hz		5.75 Hz		6 Hz		6.25 Hz		6.5 Hz		6.75 Hz		7 Hz		7.25 Hz		7.5 Hz		7.75 Hz		8 Hz		8.25 Hz		8.5 Hz		8.75 Hz		9 Hz		9.25 Hz		9.5 Hz		9.75 Hz		10 Hz		10.25 Hz		10.5 Hz		10.75 Hz		11 Hz		11.25 Hz		11.5 Hz		11.75 Hz		12 Hz		12.25 Hz		12.5 Hz		12.75 Hz		13 Hz		13.25 Hz		13.5 Hz		13.75 Hz		14 Hz		14.25 Hz		14.5 Hz		14.75 Hz		15 Hz		15.25 Hz		15.5 Hz		15.75 Hz		16 Hz		16.25 Hz		16.5 Hz		16.75 Hz		17 Hz		17.25 Hz		17.5 Hz		17.75 Hz		18 Hz		18.25 Hz		18.5 Hz		18.75 Hz		19 Hz		19.25 Hz		19.5 Hz		19.75 Hz		20 Hz		20.25 Hz		20.5 Hz		20.75 Hz		21 Hz		21.25 Hz		21.5 Hz		21.75 Hz		22 Hz		22.25 Hz		22.5 Hz		22.75 Hz		23 Hz		23.25 Hz		23.5 Hz		23.75 Hz		24 Hz		24.25 Hz		24.5 Hz		24.75 Hz		25 Hz		25.25 Hz		25.5 Hz		25.75 Hz		26 Hz		26.25 Hz		26.5 Hz		26.75 Hz		27 Hz		27.25 Hz		27.5 Hz		27.75 Hz		28 Hz		28.25 Hz		28.5 Hz		28.75 Hz		29 Hz		29.25 Hz		29.5 Hz		29.75 Hz		30 Hz		30.25 Hz		30.5 Hz		30.75 Hz		31 Hz		31.25 Hz		31.5 Hz		31.75 Hz		32 Hz		32.25 Hz		32.5 Hz		32.75 Hz		33 Hz		33.25 Hz		33.5 Hz		33.75 Hz		34 Hz		34.25 Hz		34.5 Hz		34.75 Hz		35 Hz		35.25 Hz		35.5 Hz		35.75 Hz		36 Hz		36.25 Hz		36.5 Hz		36.75 Hz		37 Hz		37.25 Hz		37.5 Hz		37.75 Hz		38 Hz		38.25 Hz		38.5 Hz		38.75 Hz		39 Hz		39.25 Hz		39.5 Hz		39.75 Hz		40 Hz		40.25 Hz		40.5 Hz		40.75 Hz		41 Hz		41.25 Hz		41.5 Hz		41.75 Hz		42 Hz		42.25 Hz		42.5 Hz		42.75 Hz		43 Hz		43.25 Hz		43.5 Hz		43.75 Hz		44 Hz		44.25 Hz		44.5 Hz		44.75 Hz		45 Hz		45.25 Hz		45.5 Hz		45.75 Hz		46 Hz		46.25 Hz		46.5 Hz		46.75 Hz		47 Hz		47.25 Hz		47.5 Hz		47.75 Hz		48 Hz		48.25 Hz		48.5 Hz		48.75 Hz		49 Hz		49.25 Hz		49.5 Hz		49.75 Hz
			F1,36	p	F1,36	p	F1,36	p	F1,36	p	F1,36	p	F1,36	p	F1,36	p	F1,36	p	F1,36	p	F1,36	p	F1,36	p	F1,36	p	F1,36	p	F1,36	p	F1,36	p	F1,36	p	F1,36	p	F1,36	p	F1,36	p	F1,36	p	F1,36	p	F1,36	p	F1,36	p	F1,36	p	F1,36	p	F1,36	p	F1,36	p	F1,36	p	F1,36	p	F1,36	p	F1,36	p	F1,36	p	F1,36	p	F1,36	p	F1,36	p	F1,36	p	F1,36	p	F1,36	p	F1,36	p	F1,36	p	F1,36	p	F1,36	p	F1,36	p	F1,36	p	F1,36	p	F1,36	p	F1,36	p	F1,36	p	F1,36	p	F1,36	p	F1,36	p	F1,36	p	F1,36	p	F1,36	p	F1,36	p	F1,36	p	F1,36	p	F1,36	p	F1,36	p	F1,36	p	F1,36	p	F1,36	p	F1,36	p	F1,36	p	F1,36	p	F1,36	p	F1,36	p	F1,36	p	F1,36	p	F1,36	p	F1,36	p	F1,36	p	F1,36	p	F1,36	p	F1,36	p	F1,36	p	F1,36	p	F1,36	p	F1,36	p	F1,36	p	F1,36	p	F1,36	p	F1,36	p	F1,36	p	F1,36	p	F1,36	p	F1,36	p	F1,36	p	F1,36	p	F1,36	p	F1,36	p	F1,36	p	F1,36	p	F1,36	p	F1,36	p	F1,36	p	F1,36	p	F1,36	p	F1,36	p	F1,36	p	F1,36	p	F1,36	p	F1,36	p	F1,36	p	F1,36	p	F1,36	p	F1,36	p	F1,36	p	F1,36	p	F1,36	p	F1,36	p	F1,36	p	F1,36	p	F1,36	p	F1,36	p	F1,36	p	F1,36	p	F1,36	p	F1,36	p	F1,36	p	F1,36	p	F1,36	p	F1,36	p	F1,36	p	F1,36	p	F1,36	p	F1,36	p	F1,36	p	F1,36	p	F1,36	p	F1,36	p	F1,36	p	F1,36	p	F1,36	p	F1,36	p	F1,36	p	F1,36	p	F1,36	p	F1,36	p	F1,36	p	F1,36	p	F1,36	p	F1,36	p	F1,36	p	F1,36	p	F1,36	p	F1,36	p	F1,36	p	F1,36	p	F1,36	p	F1,36	p	F1,36	p	F1,36	p	F1,36	p	F1,36	p	F1,36	p	F1,36	p	F1,36	p	F1,36	p	F1,36	p	F1,36	p	F1,36	p	F1,36	p	F1,36	p	F1,36	p	F1,36	p	F1,36	p	F1,36	p	F1,36	p	F1,36	p	F1,36	p	F1,36	p	F1,36	p	F1,36	p	F1,36	p	F1,36	p	F1,36	p	F1,36	p	F1,36	p	F1,36	p	F1,36	p	F1,36	p	F1,36	p	F1,36	p	F1,36	p	F1,36	p	F1,36	p	F1,36	p	F1,36	p	F1,36	p	F1,36	p	F1,36	p	F1,36	p	F1,36	p	F1,36	p	F1,36	p	F1,36	p
		Genotype	4.9	0.03	10.9	0.002	12.8	0.001	13.6	0.0008	17.4	0.0002	19.3	< 0.0001	21.1	< 0.0001	25.1	< 0.0001	20.4	< 0.0001	23.5	< 0.0001	23.5	< 0.0001	23.3	< 0.0001	24.4	< 0.0001	28.9	< 0.0001	28.1	< 0.0001	29.5	< 0.0001	29	< 0.0001	27.3	< 0.0001	22.7	< 0.0001	18.4	0.0001	19.1	0.0001	14.2	0.0006	14.1	0.0006	12.5	0.001	13.7	0.0007	13.6	0.0007	15	0.0004	15.1	0.0004	11.5	0.002	10.8	0.002	7.8	0.008	6.4	0.02	6.3	0.02	5.9	0.02	5.5	0.03	5.4	0.03	13.2	0.0009	15	0.0004	16.6	0.0002	25.6	< 0.0001	21.5	< 0.0001	21.4	< 0.0001	30.2	< 0.0001	25.4	< 0.0001	32.1	< 0.0001	23.9	< 0.0001	26.4	< 0.0001	27.4	< 0.0001	27	< 0.0001	32.3	< 0.0001	31.1	< 0.0001	27.6	< 0.0001	27.7	< 0.0001	29.7	< 0.0001	31.9	< 0.0001	31.7	< 0.0001	30	< 0.0001	30.4	< 0.0001	32.5	< 0.0001	32	< 0.0001	37.3	< 0.0001	33	< 0.0001	34.7	< 0.0001	28	< 0.0001	28	< 0.0001	31.5	< 0.0001	30.3	< 0.0001	26.8	< 0.0001	22.9	< 0.0001	33.9	< 0.0001	22.7	< 0.0001	29.8	< 0.0001	27.8	< 0.0001	33.8	< 0.0001	24.3	< 0.0001	33.3	< 0.0001	22.9	< 0.0001	21.8	< 0.0001	24.9	< 0.0001	22.3	< 0.0001	21.9	< 0.0001	23.5	< 0.0001	23.7	< 0.0001	20.6	< 0.0001	27.1	< 0.0001	22.8	< 0.0001	13.8	0.0007	18.8	0.0001	16.1	0.0003	18.9	0.0001	23.3	< 0.0001	21.8	< 0.0001	21.7	< 0.0001	18.4	0.0001	13.9	0.0007	20.4	< 0.0001	12	0.001	14.9	0.0005	13.4	0.0008	10.7	0.002	16.4	0.0003	13.9	0.0006	10.6	0.003	8.5	0.006	17	0.0002	9.2	0.004	13.1	0.0009	9.7	0.004	10.7	0.002	8	0.008	6.9	0.01	10.6	0.002	8.3	0.007	7.9	0.008	6.1	0.02	8.1	0.007	10.4	0.003	10.2	0.003	10.3	0.003	10	0.003	7.1	0.01	7.4	0.01	8.9	0.005	7	0.01	5.6	0.02	4.5	0.04	4.7	0.04	5.7	0.02	4.8	0.03	6.4	0.02	5.3	0.03	6.1	0.02	4.7	0.04	6.5	0.02	5.5	0.03	4	0.05	1	0.3	1.9	0.2	2.6	0.1	2.5	0.1	3.7	0.06	3.5	0.07	4	0.05	3.6	0.07	4.9	0.03	4.2	< 0.05	5.1	0.03	3.5	0.07	2.7	0.1	2.1	0.2	3.3	0.08	1.1	0.3	2	0.2	0.7	0.4	1.4	0.2	1.5	0.2	1.9	0.2	1	0.3	1	0.3	0.9	0.3	0.6	0.4	1	0.3	0.1	0.8	1	0.3	0.3	0.6	0.3	0.6	0.04	0.8	0.003	1	0.1	0.7	0.05	0.8	0.003	1	0.04	0.8	0.06	0.8	0.02	0.9	0.2	0.7	0.3	0.6	0.6	0.4	0.6	0.4	1.5	0.2	1.7	0.2	1	0.3	2	0.2	1.7	0.2	3	0.09	4.2	< 0.05	2.9	0.1	2.9	0.1	4.3	0.04	1.7	0.2	2.7	0.1	5.8	0.02	4.8	0.03	6	0.02	2.6	0.1	2.9	0.1	5.5	0.02	5.1	0.03
		Sex	0.1	0.7	0.4	0.5	0.7	0.4	0.6	0.5	0.02	0.9	0.0002	1	0.1	0.7	0.03	0.9	0.2	0.6	0.7	0.4	0.7	0.4	0.02	0.9	0.8	0.4	0.8	0.4	0.4	0.5	0.9	0.4	0.7	0.4	0.8	0.4	0.3	0.6	0.8	0.4	0.3	0.6	0.1	0.7	0.5	0.5	0.3	0.6	0.06	0.8	0.04	0.8	0.1	0.7	0.6	0.5	0.2	0.6	1.7	0.2	4.6	0.04	4.7	0.04	4.4	0.04	4.1	< 0.05	6.2	0.02	5.1	0.03	1.7	0.2	0.9	0.3	1.1	0.3	0.5	0.5	0.3	0.6	0.2	0.7	0.09	0.8	0.7	0.4	0.3	0.6	0.2	0.7	0.03	0.9	0.3	0.6	0.6	0.4	0.03	0.9	0.03	0.9	0.0003	1	0.2	0.6	0.1	0.7	0.4	0.5	0.03	0.9	1.6	0.2	0.3	0.6	0.4	0.5	0.8	0.4	0.8	0.4	0.8	0.4	1	0.3	0.2	0.6	1.1	0.3	0.4	0.6	1.2	0.3	1.7	0.2	0.07	0.8	0.5	0.5	0.03	0.9	0.05	0.8	1	0.3	0.09	0.8	0.02	0.9	1.5	0.2	0.4	0.5	1	0.3	2.7	0.1	1.2	0.3	0.6	0.5	0.9	0.4	1.2	0.3	0.03	0.9	1.8	0.2	0.02	0.9	1.6	0.2	0.5	0.5	0.6	0.4	1	0.3	1.1	0.3	0.3	0.6	0.7	0.4	0.2	0.6	1.1	0.3	1.1	0.3	1.9	0.2	1.6	0.2	1.3	0.3	0.8	0.4	1.3	0.3	2	0.2	1.8	0.2	1.1	0.3	0.8	0.4	1.1	0.3	1.6	0.2	1.8	0.2	2.3	0.1	4.1	0.05	7.5	0.01	3.7	0.06	4	0.05	2.7	0.1	4.5	0.04	2.2	0.1	1.2	0.3	3.3	0.08	3.7	0.06	3.9	0.06	4.3	0.04	1.7	0.2	1.9	0.2	4.1	0.05	0.9	0.3	3.3	0.08	4.7	0.04	4	0.05	2.9	0.1	1.9	0.2	3.4	0.07	5	0.03	1	0.3	1.8	0.2	2.8	0.1	2.3	0.1	3.4	0.07	2.4	0.1	5.6	0.02	2.5	0.1	3.3	0.08	5.9	0.02	0.9	0.3	3.4	0.07	0.7	0.4	2.1	0.2	2.1	0.2	3.5	0.07	1.8	0.2	4.2	< 0.05	1.2	0.3	3	0.09	2.4	0.1	4.3	0.04	1.6	0.2	2.8	0.1	0.9	0.3	4.9	0.03	3.7	0.06	3.9	0.06	2.9	0.1	1.4	0.2	1.4	0.2	1.8	0.2	1.8	0.2	2.8	0.1	3.9	0.05	2.7	0.1	2	0.2	2	0.2	2.8	0.1	2.7	0.1	2.1	0.2	2.1	0.2	3.4	0.07	5	0.03	3.5	0.07	1.9	0.2	2.1	0.2	2.6	0.1	2.9	0.1	2	0.2	2	0.2	4.2	< 0.05	3.1	0.09	2.8	0.1	1.6	0.2	2.3	0.1	1.9	0.2	2.8	0.1	3.8	0.06	1.9	0.2	2.7	0.1	1.3	0.3	1.3	0.3	2.3	0.1	1	0.3
		Genotype X Sex	0.1	0.7	0.02	0.9	0.04	0.8	0.009	0.9	0.08	0.8	0.05	0.8	0.2	0.7	0.02	0.9	0.2	0.6	0.5	0.5	0.2	0.7	0.1	0.7	0.07	0.8	0.0003	1	0.003	1	0.03	0.9	0.1	0.7	0.1	0.7	0.03	0.9	0.03	0.9	0.003	1	0.3	0.6	0.0006	1	0.007	0.9	0.4	0.6	0.0008	1	0.002	1	< 0.0001	1	0.3	0.6	0.3	0.6	0.0002	1	0.1	0.7	0.004	1	0.02	0.9	0.0002	1	0.07	0.8	0.02	0.9	0.006	0.9	0.007	0.9	0.1	0.7	0.1	0.7	0.1	0.8	0.7	0.4	0.04	0.9	0.1	0.7	0.0001	1	0.5	0.5	0.2	0.7	0.4	0.5	0.5	0.5	0.06	0.8	0.1	0.7	0.05	0.8	0.01	0.9	0.009	0.9	0.1	0.7	0.08	0.8	0.1	0.7	0.1	0.7	0.01	0.9	0.0006	1	0.006	0.9	0.2	0.6	0.1	0.7	0.07	0.8	0.1	0.7	0.2	0.7	0.5	0.5	0.01	0.9	0.1	0.7	0.2	0.6	0.5	0.5	0.09	0.8	0.04	0.8	0.1	0.7	0.02	0.9	0.01	0.9	0.1	0.7	0.7	0.4	0.1	0.8	0.08	0.8	0.004	0.9	0.02	0.9	0.3	0.6	0.09	0.8	0.5	0.5	0.03	0.9	0.05	0.8	0.01	0.9	0.02	0.9	0.2	0.7	0.003	1	0.01	0.9	0.007	0.9	0.2	0.7	0.008	0.9	0.1	0.7	0.1	0.8	0.1	0.7	0.008	0.9	0.7	0.4	0.001	1	0.04	0.8	0.4	0.6	0.1	0.7	0.02	0.9	0.003	1	0.07	0.8	0.1	0.7	1.1	0.3	0.7	0.4	0.3	0.6	0.2	0.7	0.1	0.7	0.2	0.7	0.05	0.8	0.01	0.9	0.05	0.8	0.06	0.8	0.4	0.6	0.6	0.4	0.04	0.8	0.006	0.9	0.1	0.7	0.001	1	0.3	0.6	1.2	0.3	0.1	0.7	0.6	0.4	0.03	0.9	0.3	0.6	0.6	0.5	0.06	0.8	0.008	0.9	0.02	0.9	0.1	0.7	0.2	0.7	0.4	0.5	0.5	0.5	0.03	0.9	0.3	0.6	0.3	0.6	0.06	0.8	0.006	0.9	0.2	0.7	0.003	1	0.1	0.7	0.3	0.6	0.006	0.9	0.001	1	0.06	0.8	0.4	0.5	0.4	0.6	0.4	0.5	0.05	0.8	0.08	0.8	0.0006	1	0.2	0.7	0.08	0.8	0.3	0.6	0.01	0.9	0.1	0.7	0.02	0.9	0.01	0.9	0.06	0.8	0.005	0.9	0.03	0.9	0.08	0.8	0.08	0.8	0.04	0.8	< 0.0001	1	0.06	0.8	0.05	0.8	0.3	0.6	0.1	0.7	0.008	0.9	0.06	0.8	0.5	0.5	0.2	0.7	0.6	0.5	0.5	0.5	0.5	0.5	0.2	0.7	0.07	0.8	0.6	0.5	0.3	0.6	0.8	0.4	0.5	0.5	0.7	0.4	0.4	0.6	0.005	0.9	0.3	0.6	0.6	0.4	1.9	0.2	1.2	0.3	1.3	0.3	1.8	0.2
	REC		0.75 Hz		1 Hz		1.25 Hz		1.5 Hz		1.75 Hz		2 Hz		2.25 Hz		2.5 Hz		2.75 Hz		3 Hz		3.25 Hz		3.5 Hz		3.75 Hz		4 Hz		4.25 Hz		4.5 Hz		4.75 Hz		5 Hz		5.25 Hz		5.5 Hz		5.75 Hz		6 Hz		6.25 Hz		6.5 Hz		6.75 Hz		7 Hz		7.25 Hz		7.5 Hz		7.75 Hz		8 Hz		8.25 Hz		8.5 Hz		8.75 Hz		9 Hz		9.25 Hz		9.5 Hz		9.75 Hz		10 Hz		10.25 Hz		10.5 Hz		10.75 Hz		11 Hz		11.25 Hz		11.5 Hz		11.75 Hz		12 Hz		12.25 Hz		12.5 Hz		12.75 Hz		13 Hz		13.25 Hz		13.5 Hz		13.75 Hz		14 Hz		14.25 Hz		14.5 Hz		14.75 Hz		15 Hz		15.25 Hz		15.5 Hz		15.75 Hz		16 Hz		16.25 Hz		16.5 Hz		16.75 Hz		17 Hz		17.25 Hz		17.5 Hz		17.75 Hz		18 Hz		18.25 Hz		18.5 Hz		18.75 Hz		19 Hz		19.25 Hz		19.5 Hz		19.75 Hz		20 Hz		20.25 Hz		20.5 Hz		20.75 Hz		21 Hz		21.25 Hz		21.5 Hz		21.75 Hz		22 Hz		22.25 Hz		22.5 Hz		22.75 Hz		23 Hz		23.25 Hz		23.5 Hz		23.75 Hz		24 Hz		24.25 Hz		24.5 Hz		24.75 Hz		25 Hz		25.25 Hz		25.5 Hz		25.75 Hz		26 Hz		26.25 Hz		26.5 Hz		26.75 Hz		27 Hz		27.25 Hz		27.5 Hz		27.75 Hz		28 Hz		28.25 Hz		28.5 Hz		28.75 Hz		29 Hz		29.25 Hz		29.5 Hz		29.75 Hz		30 Hz		30.25 Hz		30.5 Hz		30.75 Hz		31 Hz		31.25 Hz		31.5 Hz		31.75 Hz		32 Hz		32.25 Hz		32.5 Hz		32.75 Hz		33 Hz		33.25 Hz		33.5 Hz		33.75 Hz		34 Hz		34.25 Hz		34.5 Hz		34.75 Hz		35 Hz		35.25 Hz		35.5 Hz		35.75 Hz		36 Hz		36.25 Hz		36.5 Hz		36.75 Hz		37 Hz		37.25 Hz		37.5 Hz		37.75 Hz		38 Hz		38.25 Hz		38.5 Hz		38.75 Hz		39 Hz		39.25 Hz		39.5 Hz		39.75 Hz		40 Hz		40.25 Hz		40.5 Hz		40.75 Hz		41 Hz		41.25 Hz		41.5 Hz		41.75 Hz		42 Hz		42.25 Hz		42.5 Hz		42.75 Hz		43 Hz		43.25 Hz		43.5 Hz		43.75 Hz		44 Hz		44.25 Hz		44.5 Hz		44.75 Hz		45 Hz		45.25 Hz		45.5 Hz		45.75 Hz		46 Hz		46.25 Hz		46.5 Hz		46.75 Hz		47 Hz		47.25 Hz		47.5 Hz		47.75 Hz		48 Hz		48.25 Hz		48.5 Hz		48.75 Hz		49 Hz		49.25 Hz		49.5 Hz		49.75 Hz
			F1,36	p	F1,36	p	F1,36	p	F1,36	p	F1,36	p	F1,36	p	F1,36	p	F1,36	p	F1,36	p	F1,36	p	F1,36	p	F1,36	p	F1,36	p	F1,36	p	F1,36	p	F1,36	p	F1,36	p	F1,36	p	F1,36	p	F1,36	p	F1,36	p	F1,36	p	F1,36	p	F1,36	p	F1,36	p	F1,36	p	F1,36	p	F1,36	p	F1,36	p	F1,36	p	F1,36	p	F1,36	p	F1,36	p	F1,36	p	F1,36	p	F1,36	p	F1,36	p	F1,36	p	F1,36	p	F1,36	p	F1,36	p	F1,36	p	F1,36	p	F1,36	p	F1,36	p	F1,36	p	F1,36	p	F1,36	p	F1,36	p	F1,36	p	F1,36	p	F1,36	p	F1,36	p	F1,36	p	F1,36	p	F1,36	p	F1,36	p	F1,36	p	F1,36	p	F1,36	p	F1,36	p	F1,36	p	F1,36	p	F1,36	p	F1,36	p	F1,36	p	F1,36	p	F1,36	p	F1,36	p	F1,36	p	F1,36	p	F1,36	p	F1,36	p	F1,36	p	F1,36	p	F1,36	p	F1,36	p	F1,36	p	F1,36	p	F1,36	p	F1,36	p	F1,36	p	F1,36	p	F1,36	p	F1,36	p	F1,36	p	F1,36	p	F1,36	p	F1,36	p	F1,36	p	F1,36	p	F1,36	p	F1,36	p	F1,36	p	F1,36	p	F1,36	p	F1,36	p	F1,36	p	F1,36	p	F1,36	p	F1,36	p	F1,36	p	F1,36	p	F1,36	p	F1,36	p	F1,36	p	F1,36	p	F1,36	p	F1,36	p	F1,36	p	F1,36	p	F1,36	p	F1,36	p	F1,36	p	F1,36	p	F1,36	p	F1,36	p	F1,36	p	F1,36	p	F1,36	p	F1,36	p	F1,36	p	F1,36	p	F1,36	p	F1,36	p	F1,36	p	F1,36	p	F1,36	p	F1,36	p	F1,36	p	F1,36	p	F1,36	p	F1,36	p	F1,36	p	F1,36	p	F1,36	p	F1,36	p	F1,36	p	F1,36	p	F1,36	p	F1,36	p	F1,36	p	F1,36	p	F1,36	p	F1,36	p	F1,36	p	F1,36	p	F1,36	p	F1,36	p	F1,36	p	F1,36	p	F1,36	p	F1,36	p	F1,36	p	F1,36	p	F1,36	p	F1,36	p	F1,36	p	F1,36	p	F1,36	p	F1,36	p	F1,36	p	F1,36	p	F1,36	p	F1,36	p	F1,36	p	F1,36	p	F1,36	p	F1,36	p	F1,36	p	F1,36	p	F1,36	p	F1,36	p	F1,36	p	F1,36	p	F1,36	p	F1,36	p	F1,36	p	F1,36	p	F1,36	p	F1,36	p	F1,36	p	F1,36	p	F1,36	p	F1,36	p	F1,36	p	F1,36	p	F1,36	p	F1,36	p	F1,36	p	F1,36	p	F1,36	p	F1,36	p	F1,36	p	F1,36	p	F1,36	p	F1,36	p
		Genotype	5.1	0.03	10.9	0.002	13.6	0.0007	13.9	0.0007	17.3	0.0002	17.8	0.0002	18.4	0.0001	17.6	0.0002	19.5	< 0.0001	17.6	0.0002	14.9	0.0004	14.2	0.0006	15.2	0.0004	13.8	0.0007	14.5	0.0005	14.9	0.0004	16.4	0.0003	17.6	0.0002	17.4	0.0002	11.5	0.002	9.7	0.004	9.2	0.005	8.3	0.007	6.7	0.01	6.4	0.02	8.2	0.007	8.7	0.006	7.5	0.01	5.3	0.03	4.9	0.03	4.1	0.05	4.4	0.04	1.8	0.2	1.4	0.2	1.6	0.2	3.7	0.06	5.1	0.03	7.5	0.01	8	0.008	17.6	0.0002	14.6	0.0005	15.6	0.0003	18.9	0.0001	18.4	0.0001	24.5	< 0.0001	21.7	< 0.0001	19.1	0.0001	24.2	< 0.0001	24.1	< 0.0001	31.1	< 0.0001	31.8	< 0.0001	34.6	< 0.0001	47	< 0.0001	33.9	< 0.0001	28.1	< 0.0001	33.5	< 0.0001	31.9	< 0.0001	36.6	< 0.0001	35.1	< 0.0001	41.8	< 0.0001	40.9	< 0.0001	46.5	< 0.0001	35.9	< 0.0001	39.9	< 0.0001	31.8	< 0.0001	31.3	< 0.0001	27.5	< 0.0001	33.4	< 0.0001	37.3	< 0.0001	42.5	< 0.0001	31.7	< 0.0001	32.6	< 0.0001	39.4	< 0.0001	29.5	< 0.0001	34.2	< 0.0001	28.1	< 0.0001	23.9	< 0.0001	20.8	< 0.0001	39	< 0.0001	27.2	< 0.0001	29.2	< 0.0001	30.5	< 0.0001	30.6	< 0.0001	28.2	< 0.0001	28	< 0.0001	25.1	< 0.0001	23.1	< 0.0001	29.6	< 0.0001	30.7	< 0.0001	25.8	< 0.0001	20.4	< 0.0001	24.5	< 0.0001	29.5	< 0.0001	20.5	< 0.0001	19.3	0.0001	18	0.0001	15.2	0.0004	23.3	< 0.0001	17.5	0.0002	12.8	0.001	12.4	0.001	21.8	< 0.0001	12	0.001	15	0.0004	14.8	0.0005	19.5	< 0.0001	15.6	0.0004	15.1	0.0004	9.4	0.004	11.2	0.002	11.6	0.002	13.7	0.0007	11.7	0.002	11	0.002	9.9	0.003	9	0.005	9.3	0.004	11.2	0.002	8.8	0.005	7.6	0.009	7.3	0.01	6.4	0.02	6.8	0.01	3.4	0.07	5.5	0.02	6	0.02	4.1	0.05	3.4	0.07	4	0.05	1.6	0.2	1.5	0.2	2.7	0.1	1.9	0.2	1.4	0.2	2.1	0.2	1.1	0.3	2.4	0.1	1.1	0.3	1.2	0.3	0.2	0.7	0.8	0.4	0.2	0.7	0.3	0.6	2.2	0.1	0.1	0.7	2	0.2	0.6	0.5	0.7	0.4	1.5	0.2	0.1	0.8	0.9	0.3	0.3	0.6	1	0.3	0.1	0.7	0.4	0.5	0.5	0.5	0.1	0.7	0.07	0.8	0.07	0.8	0.2	0.6	0.3	0.6	0.3	0.6	0.0002	1	0.7	0.4	0.08	0.8	0.009	0.9	0.2	0.7	0.04	0.8	0.05	0.8	0.4	0.5	0.05	0.8	0.3	0.6	0.004	1	0.009	0.9	0.4	0.5	0.02	0.9	0.1	0.8	0.04	0.9	0.2	0.7	0.05	0.8	0.1	0.7	0.5	0.5	0.8	0.4	0.2	0.7	1.1	0.3	2	0.2	0.7	0.4	1.5	0.2	0.4	0.5	2	0.2	1.6	0.2	2.5	0.1	1.3	0.3	2.9	0.1	1.9	0.2	2.6	0.1	2.8	0.1
		Sex	0.02	0.9	0.0001	1	0.3	0.6	0.003	1	0.06	0.8	0.006	0.9	0.09	0.8	0.001	1	0.09	0.8	0.3	0.6	0.001	1	0.06	0.8	0.1	0.7	0.4	0.6	0.3	0.6	0.01	0.9	0.06	0.8	0.2	0.6	0.7	0.4	0.5	0.5	0.6	0.4	0.3	0.6	0.09	0.8	0.02	0.9	0.2	0.7	0.5	0.5	0.8	0.4	0.7	0.4	2	0.2	4.1	0.05	2	0.2	0.7	0.4	0.9	0.4	0.9	0.3	0.4	0.6	0.4	0.5	0.2	0.6	0.3	0.6	0.2	0.7	0.8	0.4	0.5	0.5	0.7	0.4	0.3	0.6	1.3	0.3	0.2	0.6	0.008	0.9	0.6	0.4	0.4	0.5	2.5	0.1	0.3	0.6	0.8	0.4	0.1	0.7	0.03	0.9	0.3	0.6	0.4	0.5	0.2	0.7	0.6	0.4	0.6	0.5	0.09	0.8	1.9	0.2	1.7	0.2	0.03	0.9	0.9	0.3	0.08	0.8	0.6	0.4	0.9	0.3	0.0001	1	0.1	0.7	1	0.3	0.1	0.7	0.4	0.5	0.9	0.4	0.4	0.5	0.7	0.4	0.1	0.7	0.04	0.8	0.3	0.6	2.2	0.1	1.4	0.2	0.4	0.5	0.5	0.5	0.2	0.6	1.3	0.3	0.2	0.7	0.9	0.4	0.2	0.6	1	0.3	0.2	0.6	0.8	0.4	0.001	1	0.2	0.6	0.1	0.7	0.6	0.5	1.9	0.2	0.3	0.6	0.6	0.4	0.6	0.4	0.06	0.8	0.6	0.5	0.7	0.4	0.7	0.4	0.1	0.7	0.8	0.4	0.9	0.4	0.5	0.5	1.7	0.2	0.5	0.5	1.3	0.3	1	0.3	0.9	0.4	1	0.3	1.1	0.3	1.9	0.2	1	0.3	0.8	0.4	1.7	0.2	1.9	0.2	1.2	0.3	0.9	0.3	1	0.3	0.3	0.6	0.9	0.3	0.9	0.3	1.8	0.2	3.3	0.08	3.7	0.06	1	0.3	2.3	0.1	0.6	0.4	1.2	0.3	1.7	0.2	0.8	0.4	1.2	0.3	1.3	0.3	2.3	0.1	2.1	0.2	1.1	0.3	0.4	0.5	0.3	0.6	1.1	0.3	1	0.3	0.4	0.5	0.5	0.5	1.2	0.3	1.8	0.2	2	0.2	0.02	0.9	1.2	0.3	0.9	0.4	0.7	0.4	1.5	0.2	0.9	0.3	1.8	0.2	1.4	0.2	1.4	0.2	1.5	0.2	0.9	0.3	0.9	0.3	0.5	0.5	0.9	0.3	1.1	0.3	1.8	0.2	1.7	0.2	2.3	0.1	0.9	0.4	2.4	0.1	1.8	0.2	3.2	0.08	1.3	0.3	2.7	0.1	1.1	0.3	2.2	0.1	0.9	0.3	2.4	0.1	3.4	0.07	1.1	0.3	0.7	0.4	1.4	0.2	2.2	0.1	3.1	0.08	1.4	0.2	2.2	0.2	1.8	0.2	1.6	0.2	1.2	0.3	2	0.2	1.3	0.3	2.4	0.1	1.1	0.3	2.6	0.1	1.7	0.2	2.8	0.1	1	0.3	0.9	0.4	0.8	0.4	1.4	0.2	0.9	0.3
		Genotype X Sex	0.8	0.4	0.8	0.4	0.002	1	0.02	0.9	0.003	1	0.002	1	0.04	0.8	0.01	0.9	0.01	0.9	0.03	0.9	0.07	0.8	0.2	0.7	0.02	0.9	0.02	0.9	0.2	0.7	0.09	0.8	0.04	0.8	0.05	0.8	0.1	0.8	0.04	0.8	0.05	0.8	0.03	0.9	0.9	0.4	0.8	0.4	0.5	0.5	1.9	0.2	1.1	0.3	0.5	0.5	1.3	0.3	1.4	0.2	0.7	0.4	0.9	0.3	1.1	0.3	0.5	0.5	0.4	0.5	0.1	0.7	0.003	1	0.2	0.7	0.5	0.5	1.1	0.3	0.2	0.7	0.3	0.6	0.2	0.7	0.07	0.8	0.05	0.8	0.006	0.9	0.005	0.9	0.06	0.8	0.4	0.5	0.03	0.9	< 0.0001	1	0.5	0.5	0.9	0.4	0.04	0.8	0.2	0.7	0.004	1	0.2	0.7	0.1	0.7	0.001	1	0.5	0.5	0.04	0.8	0.3	0.6	0.09	0.8	0.5	0.5	0.1	0.7	0.2	0.7	0.1	0.7	0.03	0.9	0.01	0.9	0.003	1	0.01	0.9	0.004	1	0.03	0.9	0.008	0.9	0.008	0.9	0.01	0.9	0.03	0.9	0.5	0.5	0.04	0.8	0.1	0.8	0.01	0.9	0.0005	1	0.09	0.8	0.03	0.9	0.03	0.9	1.4	0.3	0.001	1	0.7	0.4	0.1	0.7	0.1	0.7	1.9	0.2	0.2	0.7	0.05	0.8	0.07	0.8	0.02	0.9	0.5	0.5	0.08	0.8	0.06	0.8	0.03	0.9	0.0001	1	0.07	0.8	0.2	0.7	0.1	0.7	0.03	0.9	0.06	0.8	0.02	0.9	0.6	0.4	0.1	0.7	0.07	0.8	0.3	0.6	0.09	0.8	0.004	1	0.2	0.7	0.006	0.9	0.07	0.8	0.8	0.4	0.3	0.6	0.003	1	0.7	0.4	0.08	0.8	0.2	0.7	0.2	0.7	0.009	0.9	0.003	1	0.2	0.7	0.1	0.7	0.3	0.6	0.06	0.8	0.02	0.9	0.04	0.8	0.2	0.7	0.1	0.7	< 0.0001	1	0.1	0.7	< 0.0001	1	0.08	0.8	0.001	1	0.2	0.6	0.0009	1	0.05	0.8	0.2	0.7	0.08	0.8	0.05	0.8	< 0.0001	1	0.006	0.9	0.02	0.9	0.6	0.4	0.05	0.8	0.1	0.7	0.09	0.8	0.2	0.7	0.06	0.8	0.0005	1	0.3	0.6	0.001	1	0.5	0.5	0.08	0.8	0.5	0.5	0.4	0.6	0.08	0.8	0.2	0.6	0.003	1	0.1	0.7	0.008	0.9	0.7	0.4	0.01	0.9	0.1	0.7	0.2	0.7	0.4	0.5	0.07	0.8	0.5	0.5	0.0006	1	0.02	0.9	1	0.3	0.9	0.4	0.8	0.4	0.2	0.7	0.1	0.7	0.7	0.4	0.5	0.5	0.3	0.6	0.2	0.7	0.5	0.5	0.6	0.4	0.5	0.5	0.4	0.6	0.1	0.7	0.9	0.3	1.2	0.3	0.4	0.6	0.3	0.6	0.2	0.7	0.4	0.5	0.6	0.4	0.4	0.5	0.1	0.8	0.1	0.7
Table S3A-2 - Results of ANOVAs for absolute spectral power during SWS for each 0.25-Hz bin of BL and REC (0.25-Hz bins identified by lower boundary)
SWS	BL		0.75 Hz		1 Hz		1.25 Hz		1.5 Hz		1.75 Hz		2 Hz		2.25 Hz		2.5 Hz		2.75 Hz		3 Hz		3.25 Hz		3.5 Hz		3.75 Hz		4 Hz		4.25 Hz		4.5 Hz		4.75 Hz		5 Hz		5.25 Hz		5.5 Hz		5.75 Hz		6 Hz		6.25 Hz		6.5 Hz		6.75 Hz		7 Hz		7.25 Hz		7.5 Hz		7.75 Hz		8 Hz		8.25 Hz		8.5 Hz		8.75 Hz		9 Hz		9.25 Hz		9.5 Hz		9.75 Hz		10 Hz		10.25 Hz		10.5 Hz		10.75 Hz		11 Hz		11.25 Hz		11.5 Hz		11.75 Hz		12 Hz		12.25 Hz		12.5 Hz		12.75 Hz		13 Hz		13.25 Hz		13.5 Hz		13.75 Hz		14 Hz		14.25 Hz		14.5 Hz		14.75 Hz		15 Hz		15.25 Hz		15.5 Hz		15.75 Hz		16 Hz		16.25 Hz		16.5 Hz		16.75 Hz		17 Hz		17.25 Hz		17.5 Hz		17.75 Hz		18 Hz		18.25 Hz		18.5 Hz		18.75 Hz		19 Hz		19.25 Hz		19.5 Hz		19.75 Hz		20 Hz		20.25 Hz		20.5 Hz		20.75 Hz		21 Hz		21.25 Hz		21.5 Hz		21.75 Hz		22 Hz		22.25 Hz		22.5 Hz		22.75 Hz		23 Hz		23.25 Hz		23.5 Hz		23.75 Hz		24 Hz		24.25 Hz		24.5 Hz		24.75 Hz		25 Hz		25.25 Hz		25.5 Hz		25.75 Hz		26 Hz		26.25 Hz		26.5 Hz		26.75 Hz		27 Hz		27.25 Hz		27.5 Hz		27.75 Hz		28 Hz		28.25 Hz		28.5 Hz		28.75 Hz		29 Hz		29.25 Hz		29.5 Hz		29.75 Hz		30 Hz		30.25 Hz		30.5 Hz		30.75 Hz		31 Hz		31.25 Hz		31.5 Hz		31.75 Hz		32 Hz		32.25 Hz		32.5 Hz		32.75 Hz		33 Hz		33.25 Hz		33.5 Hz		33.75 Hz		34 Hz		34.25 Hz		34.5 Hz		34.75 Hz		35 Hz		35.25 Hz		35.5 Hz		35.75 Hz		36 Hz		36.25 Hz		36.5 Hz		36.75 Hz		37 Hz		37.25 Hz		37.5 Hz		37.75 Hz		38 Hz		38.25 Hz		38.5 Hz		38.75 Hz		39 Hz		39.25 Hz		39.5 Hz		39.75 Hz		40 Hz		40.25 Hz		40.5 Hz		40.75 Hz		41 Hz		41.25 Hz		41.5 Hz		41.75 Hz		42 Hz		42.25 Hz		42.5 Hz		42.75 Hz		43 Hz		43.25 Hz		43.5 Hz		43.75 Hz		44 Hz		44.25 Hz		44.5 Hz		44.75 Hz		45 Hz		45.25 Hz		45.5 Hz		45.75 Hz		46 Hz		46.25 Hz		46.5 Hz		46.75 Hz		47 Hz		47.25 Hz		47.5 Hz		47.75 Hz		48 Hz		48.25 Hz		48.5 Hz		48.75 Hz		49 Hz		49.25 Hz		49.5 Hz		49.75 Hz
			F1,36	p	F1,36	p	F1,36	p	F1,36	p	F1,36	p	F1,36	p	F1,36	p	F1,36	p	F1,36	p	F1,36	p	F1,36	p	F1,36	p	F1,36	p	F1,36	p	F1,36	p	F1,36	p	F1,36	p	F1,36	p	F1,36	p	F1,36	p	F1,36	p	F1,36	p	F1,36	p	F1,36	p	F1,36	p	F1,36	p	F1,36	p	F1,36	p	F1,36	p	F1,36	p	F1,36	p	F1,36	p	F1,36	p	F1,36	p	F1,36	p	F1,36	p	F1,36	p	F1,36	p	F1,36	p	F1,36	p	F1,36	p	F1,36	p	F1,36	p	F1,36	p	F1,36	p	F1,36	p	F1,36	p	F1,36	p	F1,36	p	F1,36	p	F1,36	p	F1,36	p	F1,36	p	F1,36	p	F1,36	p	F1,36	p	F1,36	p	F1,36	p	F1,36	p	F1,36	p	F1,36	p	F1,36	p	F1,36	p	F1,36	p	F1,36	p	F1,36	p	F1,36	p	F1,36	p	F1,36	p	F1,36	p	F1,36	p	F1,36	p	F1,36	p	F1,36	p	F1,36	p	F1,36	p	F1,36	p	F1,36	p	F1,36	p	F1,36	p	F1,36	p	F1,36	p	F1,36	p	F1,36	p	F1,36	p	F1,36	p	F1,36	p	F1,36	p	F1,36	p	F1,36	p	F1,36	p	F1,36	p	F1,36	p	F1,36	p	F1,36	p	F1,36	p	F1,36	p	F1,36	p	F1,36	p	F1,36	p	F1,36	p	F1,36	p	F1,36	p	F1,36	p	F1,36	p	F1,36	p	F1,36	p	F1,36	p	F1,36	p	F1,36	p	F1,36	p	F1,36	p	F1,36	p	F1,36	p	F1,36	p	F1,36	p	F1,36	p	F1,36	p	F1,36	p	F1,36	p	F1,36	p	F1,36	p	F1,36	p	F1,36	p	F1,36	p	F1,36	p	F1,36	p	F1,36	p	F1,36	p	F1,36	p	F1,36	p	F1,36	p	F1,36	p	F1,36	p	F1,36	p	F1,36	p	F1,36	p	F1,36	p	F1,36	p	F1,36	p	F1,36	p	F1,36	p	F1,36	p	F1,36	p	F1,36	p	F1,36	p	F1,36	p	F1,36	p	F1,36	p	F1,36	p	F1,36	p	F1,36	p	F1,36	p	F1,36	p	F1,36	p	F1,36	p	F1,36	p	F1,36	p	F1,36	p	F1,36	p	F1,36	p	F1,36	p	F1,36	p	F1,36	p	F1,36	p	F1,36	p	F1,36	p	F1,36	p	F1,36	p	F1,36	p	F1,36	p	F1,36	p	F1,36	p	F1,36	p	F1,36	p	F1,36	p	F1,36	p	F1,36	p	F1,36	p	F1,36	p	F1,36	p	F1,36	p	F1,36	p	F1,36	p	F1,36	p	F1,36	p	F1,36	p	F1,36	p	F1,36	p	F1,36	p	F1,36	p	F1,36	p	F1,36	p	F1,36	p	F1,36	p	F1,36	p	F1,36	p
		Genotype	14.7	0.0005	19.1	0.0001	24.1	< 0.0001	27.5	< 0.0001	29.7	< 0.0001	30.8	< 0.0001	32.7	< 0.0001	33.3	< 0.0001	34.1	< 0.0001	34.6	< 0.0001	34.1	< 0.0001	35.6	< 0.0001	39	< 0.0001	41	< 0.0001	43	< 0.0001	46.4	< 0.0001	46	< 0.0001	48	< 0.0001	46.9	< 0.0001	48.4	< 0.0001	49.2	< 0.0001	48.6	< 0.0001	48.6	< 0.0001	46	< 0.0001	45.2	< 0.0001	46	< 0.0001	44.7	< 0.0001	39.4	< 0.0001	41.7	< 0.0001	42.5	< 0.0001	41.1	< 0.0001	38.5	< 0.0001	37.6	< 0.0001	40.2	< 0.0001	37.3	< 0.0001	38.6	< 0.0001	32.8	< 0.0001	34.3	< 0.0001	32.4	< 0.0001	31.4	< 0.0001	31.3	< 0.0001	31	< 0.0001	32.6	< 0.0001	34.9	< 0.0001	34.9	< 0.0001	36.4	< 0.0001	37.3	< 0.0001	38.8	< 0.0001	38.8	< 0.0001	38.2	< 0.0001	38.8	< 0.0001	39.4	< 0.0001	39.8	< 0.0001	40	< 0.0001	41.3	< 0.0001	43.5	< 0.0001	41.8	< 0.0001	43.3	< 0.0001	42.4	< 0.0001	42.3	< 0.0001	46.3	< 0.0001	43.7	< 0.0001	45.4	< 0.0001	46.8	< 0.0001	48.4	< 0.0001	49.4	< 0.0001	49.5	< 0.0001	49.3	< 0.0001	54.7	< 0.0001	54.8	< 0.0001	51.6	< 0.0001	54.4	< 0.0001	56.7	< 0.0001	54.5	< 0.0001	52.7	< 0.0001	59.3	< 0.0001	56.2	< 0.0001	56.7	< 0.0001	55.1	< 0.0001	56.2	< 0.0001	60	< 0.0001	59.9	< 0.0001	58.3	< 0.0001	57.8	< 0.0001	61.6	< 0.0001	59.4	< 0.0001	56.5	< 0.0001	55.8	< 0.0001	57.3	< 0.0001	58.1	< 0.0001	58.9	< 0.0001	62.4	< 0.0001	55.7	< 0.0001	58.4	< 0.0001	55.4	< 0.0001	59.4	< 0.0001	59.4	< 0.0001	57.6	< 0.0001	59.7	< 0.0001	52.9	< 0.0001	52.9	< 0.0001	57.1	< 0.0001	52.3	< 0.0001	53.2	< 0.0001	56.7	< 0.0001	54.9	< 0.0001	52.7	< 0.0001	51.5	< 0.0001	52.3	< 0.0001	50.2	< 0.0001	55	< 0.0001	48.9	< 0.0001	49.5	< 0.0001	47.1	< 0.0001	50.2	< 0.0001	47.7	< 0.0001	47.9	< 0.0001	46.9	< 0.0001	46	< 0.0001	43.9	< 0.0001	47	< 0.0001	42.8	< 0.0001	44	< 0.0001	41.6	< 0.0001	44.1	< 0.0001	43.3	< 0.0001	43.3	< 0.0001	41.9	< 0.0001	39.6	< 0.0001	37	< 0.0001	38.2	< 0.0001	36.5	< 0.0001	38.4	< 0.0001	34.2	< 0.0001	34.6	< 0.0001	32.4	< 0.0001	34.5	< 0.0001	31.5	< 0.0001	32.8	< 0.0001	30.9	< 0.0001	29.1	< 0.0001	29.2	< 0.0001	29.9	< 0.0001	29.5	< 0.0001	29.2	< 0.0001	28.2	< 0.0001	26.8	< 0.0001	27.2	< 0.0001	27.1	< 0.0001	24.6	< 0.0001	26.1	< 0.0001	25.4	< 0.0001	23.5	< 0.0001	23.1	< 0.0001	22.1	< 0.0001	23.5	< 0.0001	24.4	< 0.0001	23.4	< 0.0001	22.9	< 0.0001	22.5	< 0.0001	21.7	< 0.0001	20.6	< 0.0001	19.1	0.0001	18.1	0.0001	18.6	0.0001	18.8	0.0001	19.3	0.0001	18.4	0.0001	17.8	0.0002	17	0.0002	16.8	0.0002	15.8	0.0003	15.5	0.0004	16.1	0.0003	16	0.0003	15.6	0.0004	14.9	0.0005	13.3	0.0008	14.8	0.0005	12.3	0.001	12.9	0.001	12.1	0.001	12.1	0.001	11.7	0.002	12.6	0.001	11.6	0.002	11	0.002	10.9	0.002	10.4	0.003	11.3	0.002	10.5	0.003	10.1	0.003	10.8	0.002	9.2	0.004	10.2	0.003	9.1	0.005	8.6	0.006
		Sex	0.5	0.5	1.9	0.2	2.7	0.1	3.4	0.07	3.7	0.06	3.3	0.08	2.5	0.1	1.7	0.2	1.2	0.3	0.9	0.4	0.5	0.5	0.2	0.7	0.1	0.7	0.1	0.7	0.1	0.8	0.05	0.8	0.1	0.8	0.08	0.8	0.04	0.8	0.2	0.6	0.1	0.7	0.3	0.6	0.3	0.6	0.4	0.6	0.2	0.6	0.2	0.6	0.5	0.5	0.3	0.6	0.4	0.5	0.5	0.5	0.3	0.6	0.6	0.4	0.4	0.5	0.3	0.6	0.4	0.5	0.2	0.7	0.3	0.6	0.3	0.6	0.2	0.7	0.2	0.7	0.3	0.6	0.2	0.6	0.3	0.6	0.3	0.6	0.4	0.6	0.5	0.5	0.5	0.5	0.9	0.3	0.6	0.5	0.8	0.4	0.9	0.3	1	0.3	0.8	0.4	0.6	0.4	0.9	0.3	1	0.3	0.7	0.4	1	0.3	1.1	0.3	1.1	0.3	1.4	0.3	1.2	0.3	1.1	0.3	1.5	0.2	1.2	0.3	1.5	0.2	1.6	0.2	1.6	0.2	1.6	0.2	1.7	0.2	1.5	0.2	1.5	0.2	1.4	0.2	1.3	0.3	1.7	0.2	1.7	0.2	2	0.2	1.6	0.2	2	0.2	2.4	0.1	2.4	0.1	2.4	0.1	2.3	0.1	1.6	0.2	2.1	0.2	2.4	0.1	2.2	0.1	2.1	0.2	2.4	0.1	2.2	0.1	2.5	0.1	2.1	0.2	2.4	0.1	2.7	0.1	2.6	0.1	2	0.2	2	0.2	2.8	0.1	2.4	0.1	2.6	0.1	2.1	0.2	2.9	0.1	2.3	0.1	2.5	0.1	2.2	0.1	2	0.2	2.5	0.1	1.6	0.2	2.5	0.1	2.8	0.1	2.4	0.1	2.4	0.1	2.1	0.2	2	0.2	2.3	0.1	2.3	0.1	2.3	0.1	2.2	0.1	2.7	0.1	1.8	0.2	2.3	0.1	2.3	0.1	2.6	0.1	2.5	0.1	2.5	0.1	2.7	0.1	2.2	0.1	2.3	0.1	2.1	0.2	2	0.2	1.7	0.2	1.5	0.2	1.9	0.2	1.5	0.2	1.7	0.2	1.6	0.2	1.3	0.3	1.2	0.3	1.6	0.2	1.4	0.2	1.6	0.2	1.7	0.2	1.7	0.2	1.5	0.2	1.5	0.2	1.9	0.2	1.7	0.2	1.5	0.2	1.7	0.2	1.7	0.2	1.5	0.2	1.2	0.3	1.6	0.2	1.5	0.2	1.2	0.3	1.8	0.2	2	0.2	1.6	0.2	2.3	0.1	1.3	0.3	1.9	0.2	1.8	0.2	1.8	0.2	1.8	0.2	1.7	0.2	1.7	0.2	1.8	0.2	1.6	0.2	1.5	0.2	1.6	0.2	1.6	0.2	1.6	0.2	1.9	0.2	1.9	0.2	1.8	0.2	1.8	0.2	1.7	0.2	1.8	0.2	1.5	0.2	1.7	0.2	1.8	0.2	1.3	0.3	1	0.3	1.3	0.3	1.3	0.3	2	0.2	1.2	0.3	1.7	0.2	1.7	0.2	1.2	0.3	1.7	0.2	1.5	0.2	1.4	0.2	1.7	0.2	1.5	0.2	1.6	0.2	1.6	0.2
		Genotype X Sex	0.007	0.9	0.5	0.5	1.1	0.3	1.9	0.2	2.3	0.1	2.2	0.1	1.8	0.2	1.4	0.2	1.2	0.3	0.9	0.3	0.9	0.4	0.5	0.5	0.6	0.5	0.5	0.5	0.5	0.5	0.4	0.5	0.5	0.5	0.5	0.5	0.6	0.4	1.1	0.3	1.1	0.3	1.5	0.2	1.5	0.2	1.7	0.2	1.4	0.2	1.5	0.2	1.7	0.2	1.2	0.3	1.1	0.3	0.9	0.3	0.6	0.4	0.8	0.4	0.6	0.4	0.5	0.5	0.6	0.5	0.3	0.6	0.5	0.5	0.5	0.5	0.4	0.5	0.7	0.4	0.6	0.5	0.6	0.4	0.5	0.5	0.5	0.5	0.6	0.4	0.6	0.4	0.7	0.4	1	0.3	0.8	0.4	0.8	0.4	0.9	0.3	1	0.3	0.9	0.4	0.7	0.4	1.1	0.3	1	0.3	1.1	0.3	1.3	0.3	1.4	0.2	1.4	0.2	1.7	0.2	1.4	0.2	1.4	0.2	1.8	0.2	1.2	0.3	1.5	0.2	1.8	0.2	1.8	0.2	1.9	0.2	1.8	0.2	1.6	0.2	1.4	0.3	1.3	0.3	1.1	0.3	1.3	0.3	1.2	0.3	1.4	0.2	1.3	0.3	1.6	0.2	1.6	0.2	1.6	0.2	1.4	0.2	1.4	0.2	0.8	0.4	1.2	0.3	1.2	0.3	1.3	0.3	1.1	0.3	1	0.3	1.3	0.3	0.9	0.3	0.9	0.3	1.2	0.3	1.2	0.3	1.2	0.3	0.8	0.4	0.8	0.4	1.2	0.3	0.8	0.4	1.2	0.3	0.7	0.4	1.1	0.3	0.8	0.4	0.9	0.4	0.7	0.4	0.6	0.5	0.9	0.3	0.3	0.6	0.8	0.4	0.7	0.4	0.4	0.5	0.7	0.4	0.5	0.5	0.4	0.5	0.5	0.5	0.5	0.5	0.4	0.5	0.3	0.6	0.4	0.5	0.3	0.6	0.4	0.5	0.4	0.5	0.4	0.5	0.5	0.5	0.5	0.5	0.4	0.5	0.4	0.6	0.4	0.5	0.3	0.6	0.4	0.5	0.3	0.6	0.1	0.7	0.2	0.7	0.1	0.8	0.3	0.6	0.1	0.7	0.03	0.9	0.07	0.8	0.1	0.7	0.1	0.7	0.1	0.7	0.1	0.7	0.07	0.8	0.02	0.9	0.01	0.9	0.1	0.7	0.05	0.8	0.008	0.9	0.08	0.8	0.07	0.8	0.004	0.9	0.01	0.9	0.02	0.9	0.02	0.9	0.02	0.9	0.02	0.9	0.009	0.9	0.001	1	0.08	0.8	0.0007	1	0.001	1	0.002	1	< 0.0001	1	0.0001	1	0.0004	1	0.0006	1	0.0008	1	0.01	0.9	0.0006	1	0.007	0.9	0.009	0.9	0.02	0.9	0.002	1	0.002	1	< 0.0001	1	0.0007	1	0.009	0.9	0.005	0.9	0.04	0.8	0.006	0.9	0.005	0.9	0.05	0.8	0.09	0.8	0.02	0.9	0.07	0.8	0.02	0.9	0.03	0.9	0.03	0.9	0.02	0.9	0.1	0.7	0.03	0.9	0.1	0.7	0.07	0.8	0.002	1	0.01	0.9	0.03	0.9	0.02	0.9
	REC		0.75 Hz		1 Hz		1.25 Hz		1.5 Hz		1.75 Hz		2 Hz		2.25 Hz		2.5 Hz		2.75 Hz		3 Hz		3.25 Hz		3.5 Hz		3.75 Hz		4 Hz		4.25 Hz		4.5 Hz		4.75 Hz		5 Hz		5.25 Hz		5.5 Hz		5.75 Hz		6 Hz		6.25 Hz		6.5 Hz		6.75 Hz		7 Hz		7.25 Hz		7.5 Hz		7.75 Hz		8 Hz		8.25 Hz		8.5 Hz		8.75 Hz		9 Hz		9.25 Hz		9.5 Hz		9.75 Hz		10 Hz		10.25 Hz		10.5 Hz		10.75 Hz		11 Hz		11.25 Hz		11.5 Hz		11.75 Hz		12 Hz		12.25 Hz		12.5 Hz		12.75 Hz		13 Hz		13.25 Hz		13.5 Hz		13.75 Hz		14 Hz		14.25 Hz		14.5 Hz		14.75 Hz		15 Hz		15.25 Hz		15.5 Hz		15.75 Hz		16 Hz		16.25 Hz		16.5 Hz		16.75 Hz		17 Hz		17.25 Hz		17.5 Hz		17.75 Hz		18 Hz		18.25 Hz		18.5 Hz		18.75 Hz		19 Hz		19.25 Hz		19.5 Hz		19.75 Hz		20 Hz		20.25 Hz		20.5 Hz		20.75 Hz		21 Hz		21.25 Hz		21.5 Hz		21.75 Hz		22 Hz		22.25 Hz		22.5 Hz		22.75 Hz		23 Hz		23.25 Hz		23.5 Hz		23.75 Hz		24 Hz		24.25 Hz		24.5 Hz		24.75 Hz		25 Hz		25.25 Hz		25.5 Hz		25.75 Hz		26 Hz		26.25 Hz		26.5 Hz		26.75 Hz		27 Hz		27.25 Hz		27.5 Hz		27.75 Hz		28 Hz		28.25 Hz		28.5 Hz		28.75 Hz		29 Hz		29.25 Hz		29.5 Hz		29.75 Hz		30 Hz		30.25 Hz		30.5 Hz		30.75 Hz		31 Hz		31.25 Hz		31.5 Hz		31.75 Hz		32 Hz		32.25 Hz		32.5 Hz		32.75 Hz		33 Hz		33.25 Hz		33.5 Hz		33.75 Hz		34 Hz		34.25 Hz		34.5 Hz		34.75 Hz		35 Hz		35.25 Hz		35.5 Hz		35.75 Hz		36 Hz		36.25 Hz		36.5 Hz		36.75 Hz		37 Hz		37.25 Hz		37.5 Hz		37.75 Hz		38 Hz		38.25 Hz		38.5 Hz		38.75 Hz		39 Hz		39.25 Hz		39.5 Hz		39.75 Hz		40 Hz		40.25 Hz		40.5 Hz		40.75 Hz		41 Hz		41.25 Hz		41.5 Hz		41.75 Hz		42 Hz		42.25 Hz		42.5 Hz		42.75 Hz		43 Hz		43.25 Hz		43.5 Hz		43.75 Hz		44 Hz		44.25 Hz		44.5 Hz		44.75 Hz		45 Hz		45.25 Hz		45.5 Hz		45.75 Hz		46 Hz		46.25 Hz		46.5 Hz		46.75 Hz		47 Hz		47.25 Hz		47.5 Hz		47.75 Hz		48 Hz		48.25 Hz		48.5 Hz		48.75 Hz		49 Hz		49.25 Hz		49.5 Hz		49.75 Hz
			F1,36	p	F1,36	p	F1,36	p	F1,36	p	F1,36	p	F1,36	p	F1,36	p	F1,36	p	F1,36	p	F1,36	p	F1,36	p	F1,36	p	F1,36	p	F1,36	p	F1,36	p	F1,36	p	F1,36	p	F1,36	p	F1,36	p	F1,36	p	F1,36	p	F1,36	p	F1,36	p	F1,36	p	F1,36	p	F1,36	p	F1,36	p	F1,36	p	F1,36	p	F1,36	p	F1,36	p	F1,36	p	F1,36	p	F1,36	p	F1,36	p	F1,36	p	F1,36	p	F1,36	p	F1,36	p	F1,36	p	F1,36	p	F1,36	p	F1,36	p	F1,36	p	F1,36	p	F1,36	p	F1,36	p	F1,36	p	F1,36	p	F1,36	p	F1,36	p	F1,36	p	F1,36	p	F1,36	p	F1,36	p	F1,36	p	F1,36	p	F1,36	p	F1,36	p	F1,36	p	F1,36	p	F1,36	p	F1,36	p	F1,36	p	F1,36	p	F1,36	p	F1,36	p	F1,36	p	F1,36	p	F1,36	p	F1,36	p	F1,36	p	F1,36	p	F1,36	p	F1,36	p	F1,36	p	F1,36	p	F1,36	p	F1,36	p	F1,36	p	F1,36	p	F1,36	p	F1,36	p	F1,36	p	F1,36	p	F1,36	p	F1,36	p	F1,36	p	F1,36	p	F1,36	p	F1,36	p	F1,36	p	F1,36	p	F1,36	p	F1,36	p	F1,36	p	F1,36	p	F1,36	p	F1,36	p	F1,36	p	F1,36	p	F1,36	p	F1,36	p	F1,36	p	F1,36	p	F1,36	p	F1,36	p	F1,36	p	F1,36	p	F1,36	p	F1,36	p	F1,36	p	F1,36	p	F1,36	p	F1,36	p	F1,36	p	F1,36	p	F1,36	p	F1,36	p	F1,36	p	F1,36	p	F1,36	p	F1,36	p	F1,36	p	F1,36	p	F1,36	p	F1,36	p	F1,36	p	F1,36	p	F1,36	p	F1,36	p	F1,36	p	F1,36	p	F1,36	p	F1,36	p	F1,36	p	F1,36	p	F1,36	p	F1,36	p	F1,36	p	F1,36	p	F1,36	p	F1,36	p	F1,36	p	F1,36	p	F1,36	p	F1,36	p	F1,36	p	F1,36	p	F1,36	p	F1,36	p	F1,36	p	F1,36	p	F1,36	p	F1,36	p	F1,36	p	F1,36	p	F1,36	p	F1,36	p	F1,36	p	F1,36	p	F1,36	p	F1,36	p	F1,36	p	F1,36	p	F1,36	p	F1,36	p	F1,36	p	F1,36	p	F1,36	p	F1,36	p	F1,36	p	F1,36	p	F1,36	p	F1,36	p	F1,36	p	F1,36	p	F1,36	p	F1,36	p	F1,36	p	F1,36	p	F1,36	p	F1,36	p	F1,36	p	F1,36	p	F1,36	p	F1,36	p	F1,36	p	F1,36	p	F1,36	p	F1,36	p	F1,36	p	F1,36	p	F1,36	p	F1,36	p	F1,36	p	F1,36	p
		Genotype	17.1	0.0002	18.9	0.0001	21.9	< 0.0001	25	< 0.0001	25.8	< 0.0001	28.3	< 0.0001	29	< 0.0001	30.1	< 0.0001	30.8	< 0.0001	31.9	< 0.0001	32.2	< 0.0001	32.9	< 0.0001	36.5	< 0.0001	39.2	< 0.0001	40.4	< 0.0001	43.8	< 0.0001	43.1	< 0.0001	45.6	< 0.0001	46.9	< 0.0001	46.1	< 0.0001	46.6	< 0.0001	48.3	< 0.0001	50.4	< 0.0001	47.6	< 0.0001	48.1	< 0.0001	47.5	< 0.0001	43.2	< 0.0001	44.3	< 0.0001	39.7	< 0.0001	39.9	< 0.0001	38.5	< 0.0001	39.9	< 0.0001	40.4	< 0.0001	35.5	< 0.0001	35.6	< 0.0001	32.7	< 0.0001	33.2	< 0.0001	32	< 0.0001	31.4	< 0.0001	31.7	< 0.0001	30.7	< 0.0001	30.7	< 0.0001	33.6	< 0.0001	32.8	< 0.0001	36.9	< 0.0001	37.3	< 0.0001	42.1	< 0.0001	39.3	< 0.0001	42.8	< 0.0001	39.9	< 0.0001	42.2	< 0.0001	43.5	< 0.0001	44.8	< 0.0001	43.9	< 0.0001	47.7	< 0.0001	47.1	< 0.0001	46.1	< 0.0001	44.6	< 0.0001	42.5	< 0.0001	48	< 0.0001	47.4	< 0.0001	55.5	< 0.0001	48.8	< 0.0001	50.2	< 0.0001	52	< 0.0001	57.2	< 0.0001	56.5	< 0.0001	54.1	< 0.0001	53	< 0.0001	62.1	< 0.0001	59.2	< 0.0001	58.7	< 0.0001	62.6	< 0.0001	63.1	< 0.0001	64.8	< 0.0001	67.7	< 0.0001	64	< 0.0001	61.9	< 0.0001	71.2	< 0.0001	71.8	< 0.0001	69.4	< 0.0001	65.6	< 0.0001	70.1	< 0.0001	68.3	< 0.0001	68.9	< 0.0001	67.2	< 0.0001	73	< 0.0001	62.3	< 0.0001	67.9	< 0.0001	70.4	< 0.0001	75.3	< 0.0001	66.9	< 0.0001	65.3	< 0.0001	65.9	< 0.0001	73.8	< 0.0001	66	< 0.0001	74.5	< 0.0001	70.6	< 0.0001	74.4	< 0.0001	77.3	< 0.0001	69.6	< 0.0001	71.3	< 0.0001	71	< 0.0001	64.4	< 0.0001	65.3	< 0.0001	68.3	< 0.0001	67	< 0.0001	61.3	< 0.0001	62.9	< 0.0001	61.2	< 0.0001	60.3	< 0.0001	58.1	< 0.0001	64	< 0.0001	55.8	< 0.0001	61.1	< 0.0001	58.8	< 0.0001	55.7	< 0.0001	56.4	< 0.0001	51.9	< 0.0001	49.7	< 0.0001	52	< 0.0001	52.4	< 0.0001	54.1	< 0.0001	51.5	< 0.0001	55.2	< 0.0001	53.1	< 0.0001	50.9	< 0.0001	47.6	< 0.0001	44.7	< 0.0001	40.9	< 0.0001	40.6	< 0.0001	39.5	< 0.0001	40.9	< 0.0001	37.5	< 0.0001	42.5	< 0.0001	35.3	< 0.0001	39.6	< 0.0001	38.5	< 0.0001	35.1	< 0.0001	34.7	< 0.0001	33.2	< 0.0001	38.9	< 0.0001	31	< 0.0001	30.5	< 0.0001	32.2	< 0.0001	32.7	< 0.0001	30.6	< 0.0001	31.9	< 0.0001	31.7	< 0.0001	29.5	< 0.0001	27.3	< 0.0001	28	< 0.0001	26	< 0.0001	27.8	< 0.0001	26.6	< 0.0001	27.3	< 0.0001	27	< 0.0001	27.5	< 0.0001	24.6	< 0.0001	23.8	< 0.0001	24.3	< 0.0001	23.7	< 0.0001	22.3	< 0.0001	22.2	< 0.0001	23.6	< 0.0001	22.4	< 0.0001	23.5	< 0.0001	22.6	< 0.0001	20.5	< 0.0001	22.1	< 0.0001	20.7	< 0.0001	18.9	0.0001	18.1	0.0001	18.9	0.0001	17.7	0.0002	16.8	0.0002	16	0.0003	16.9	0.0002	15	0.0004	15	0.0004	15.6	0.0003	13	0.0009	11.7	0.002	12	0.001	12.1	0.001	11.8	0.002	12	0.001	12.4	0.001	11.3	0.002	10.1	0.003	10.7	0.002	10.9	0.002	11.1	0.002	9.5	0.004	9.7	0.004	10	0.003	11.2	0.002
		Sex	1.1	0.3	1.2	0.3	1.7	0.2	1.8	0.2	1.7	0.2	1.4	0.2	1.2	0.3	0.7	0.4	0.7	0.4	0.4	0.5	0.1	0.7	0.2	0.6	0.2	0.7	0.2	0.6	0.1	0.7	0.2	0.7	0.4	0.5	0.4	0.5	0.3	0.6	0.8	0.4	0.6	0.4	0.3	0.6	0.4	0.5	0.5	0.5	0.4	0.5	0.3	0.6	0.3	0.6	0.3	0.6	0.3	0.6	0.3	0.6	0.2	0.6	0.4	0.6	0.3	0.6	0.3	0.6	0.2	0.7	0.2	0.6	0.3	0.6	0.5	0.5	0.1	0.7	0.2	0.6	0.2	0.6	0.5	0.5	0.5	0.5	0.6	0.5	0.5	0.5	0.7	0.4	0.9	0.3	1.2	0.3	0.7	0.4	0.7	0.4	0.7	0.4	1.6	0.2	1.7	0.2	1.5	0.2	2.2	0.1	2	0.2	1.5	0.2	1.7	0.2	1.6	0.2	2.1	0.2	1.9	0.2	1.9	0.2	2.2	0.1	2.5	0.1	2	0.2	2.1	0.2	1.8	0.2	2.8	0.1	2.1	0.2	2.3	0.1	2.1	0.2	2.2	0.1	3	0.09	2.9	0.1	2.6	0.1	2.7	0.1	2.8	0.1	3.3	0.08	2.6	0.1	3.4	0.07	3.5	0.07	3.1	0.09	3.5	0.07	3.6	0.06	3.1	0.09	3	0.09	2.8	0.1	2.6	0.1	3.4	0.07	3.5	0.07	3.7	0.06	3.4	0.07	2.6	0.1	3.2	0.08	3.1	0.09	2.7	0.1	3.1	0.09	2.5	0.1	2.2	0.1	3.3	0.08	3.2	0.08	3.1	0.09	3.1	0.09	2.6	0.1	2.5	0.1	3.8	0.06	2.9	0.1	2.8	0.1	3	0.09	3.1	0.09	2.9	0.1	2.8	0.1	2.3	0.1	3.3	0.08	4	0.05	2.8	0.1	3	0.09	2.5	0.1	3.5	0.07	2.9	0.1	3.7	0.06	3.7	0.06	3.4	0.07	3.8	0.06	4.2	< 0.05	2.8	0.1	3.3	0.08	3.4	0.07	3.2	0.08	3	0.09	2.7	0.1	2.7	0.1	2.4	0.1	2.9	0.1	2.8	0.1	1.7	0.2	2.5	0.1	1.9	0.2	2.1	0.2	1.6	0.2	2.2	0.1	2	0.2	2.5	0.1	2	0.2	1.6	0.2	1.2	0.3	2.5	0.1	2.2	0.1	2	0.2	1.9	0.2	2.2	0.1	1.8	0.2	1.7	0.2	2.2	0.2	2.7	0.1	2.1	0.2	1.8	0.2	2.3	0.1	2	0.2	2.5	0.1	2.3	0.1	1.5	0.2	2.8	0.1	2.2	0.1	3.1	0.09	2.7	0.1	2	0.2	2.3	0.1	2.6	0.1	2.6	0.1	2.1	0.2	2	0.2	1.5	0.2	2.6	0.1	2.2	0.1	2.3	0.1	2.4	0.1	2.8	0.1	2.5	0.1	1.9	0.2	2.1	0.2	2	0.2	2.1	0.2	1.6	0.2	1.5	0.2	1.4	0.2	2	0.2	1.6	0.2	2	0.2	2.2	0.1	1.4	0.2	2.4	0.1	2.3	0.1	2	0.2	2	0.2	2.1	0.2	1.9	0.2
		Genotype X Sex	0.5	0.5	0.5	0.5	0.9	0.4	1.1	0.3	1.2	0.3	1.1	0.3	0.9	0.3	0.6	0.4	0.7	0.4	0.6	0.4	0.3	0.6	0.6	0.5	0.5	0.5	0.7	0.4	0.5	0.5	0.6	0.5	0.8	0.4	1	0.3	0.8	0.4	1.7	0.2	1.5	0.2	1.1	0.3	1.2	0.3	1.2	0.3	1.6	0.2	1	0.3	0.8	0.4	0.9	0.3	0.9	0.3	0.6	0.4	0.5	0.5	0.5	0.5	0.4	0.5	0.4	0.5	0.2	0.6	0.3	0.6	0.5	0.5	0.8	0.4	0.3	0.6	0.4	0.5	0.5	0.5	1	0.3	0.8	0.4	0.8	0.4	0.7	0.4	0.9	0.4	0.8	0.4	1.3	0.3	0.9	0.4	0.9	0.4	0.9	0.3	1.5	0.2	1.3	0.3	1.4	0.2	1.8	0.2	1.4	0.2	1.1	0.3	1.3	0.3	1.1	0.3	1.4	0.2	1.3	0.3	1.5	0.2	1.4	0.2	1.7	0.2	1.4	0.2	1.5	0.2	1.1	0.3	1.7	0.2	1.4	0.2	1.6	0.2	1.4	0.2	1.7	0.2	1.8	0.2	2	0.2	1.6	0.2	1.8	0.2	1.7	0.2	1.7	0.2	1.4	0.2	1.7	0.2	1.5	0.2	1.4	0.2	1.8	0.2	2	0.2	1.8	0.2	1.7	0.2	1.3	0.3	1.3	0.3	1.3	0.3	1.5	0.2	1.8	0.2	1.4	0.2	1.1	0.3	1.5	0.2	1.2	0.3	0.9	0.4	0.9	0.3	1	0.3	0.9	0.4	1.5	0.2	1.5	0.2	1.3	0.3	1	0.3	0.8	0.4	0.5	0.5	1.4	0.2	0.5	0.5	0.8	0.4	0.8	0.4	1	0.3	0.7	0.4	0.7	0.4	0.3	0.6	0.8	0.4	0.8	0.4	0.7	0.4	0.6	0.5	0.4	0.5	0.6	0.4	0.5	0.5	0.9	0.3	0.6	0.4	0.5	0.5	0.8	0.4	1.1	0.3	0.2	0.6	0.5	0.5	0.6	0.4	0.6	0.4	0.6	0.4	0.4	0.6	0.3	0.6	0.2	0.6	0.4	0.5	0.3	0.6	0.08	0.8	0.2	0.6	0.02	0.9	0.1	0.7	0.07	0.8	0.1	0.7	0.05	0.8	0.09	0.8	0.07	0.8	0.009	0.9	0.007	0.9	0.09	0.8	0.1	0.7	0.006	0.9	0.02	0.9	0.007	0.9	0.003	1	0.005	0.9	0.006	0.9	0.2	0.7	0.09	0.8	0.008	0.9	0.1	0.7	0.004	1	0.009	0.9	0.1	0.7	0.009	0.9	0.08	0.8	0.05	0.8	0.1	0.8	0.02	0.9	0.05	0.8	0.005	0.9	0.005	0.9	0.02	0.9	0.02	0.9	0.0005	1	0.003	1	0.03	0.9	0.01	0.9	0.005	0.9	0.002	1	0.07	0.8	0.02	0.9	0.01	0.9	0.02	0.9	< 0.0001	1	0.002	1	0.002	1	0.04	0.8	0.003	1	0.003	1	0.03	0.9	0.01	0.9	< 0.0001	1	0.04	0.8	0.0002	1	0.01	0.9	0.03	0.9	0.0001	1	0.0007	1	0.004	1
Table S3A-3 - Results of ANOVAs for absolute spectral power in PS for each 0.25-Hz bin of BL and REC (0.25-Hz bins identified by lower boundary)
PS	BL		0.75 Hz		1 Hz		1.25 Hz		1.5 Hz		1.75 Hz		2 Hz		2.25 Hz		2.5 Hz		2.75 Hz		3 Hz		3.25 Hz		3.5 Hz		3.75 Hz		4 Hz		4.25 Hz		4.5 Hz		4.75 Hz		5 Hz		5.25 Hz		5.5 Hz		5.75 Hz		6 Hz		6.25 Hz		6.5 Hz		6.75 Hz		7 Hz		7.25 Hz		7.5 Hz		7.75 Hz		8 Hz		8.25 Hz		8.5 Hz		8.75 Hz		9 Hz		9.25 Hz		9.5 Hz		9.75 Hz		10 Hz		10.25 Hz		10.5 Hz		10.75 Hz		11 Hz		11.25 Hz		11.5 Hz		11.75 Hz		12 Hz		12.25 Hz		12.5 Hz		12.75 Hz		13 Hz		13.25 Hz		13.5 Hz		13.75 Hz		14 Hz		14.25 Hz		14.5 Hz		14.75 Hz		15 Hz		15.25 Hz		15.5 Hz		15.75 Hz		16 Hz		16.25 Hz		16.5 Hz		16.75 Hz		17 Hz		17.25 Hz		17.5 Hz		17.75 Hz		18 Hz		18.25 Hz		18.5 Hz		18.75 Hz		19 Hz		19.25 Hz		19.5 Hz		19.75 Hz		20 Hz		20.25 Hz		20.5 Hz		20.75 Hz		21 Hz		21.25 Hz		21.5 Hz		21.75 Hz		22 Hz		22.25 Hz		22.5 Hz		22.75 Hz		23 Hz		23.25 Hz		23.5 Hz		23.75 Hz		24 Hz		24.25 Hz		24.5 Hz		24.75 Hz		25 Hz		25.25 Hz		25.5 Hz		25.75 Hz		26 Hz		26.25 Hz		26.5 Hz		26.75 Hz		27 Hz		27.25 Hz		27.5 Hz		27.75 Hz		28 Hz		28.25 Hz		28.5 Hz		28.75 Hz		29 Hz		29.25 Hz		29.5 Hz		29.75 Hz		30 Hz		30.25 Hz		30.5 Hz		30.75 Hz		31 Hz		31.25 Hz		31.5 Hz		31.75 Hz		32 Hz		32.25 Hz		32.5 Hz		32.75 Hz		33 Hz		33.25 Hz		33.5 Hz		33.75 Hz		34 Hz		34.25 Hz		34.5 Hz		34.75 Hz		35 Hz		35.25 Hz		35.5 Hz		35.75 Hz		36 Hz		36.25 Hz		36.5 Hz		36.75 Hz		37 Hz		37.25 Hz		37.5 Hz		37.75 Hz		38 Hz		38.25 Hz		38.5 Hz		38.75 Hz		39 Hz		39.25 Hz		39.5 Hz		39.75 Hz		40 Hz		40.25 Hz		40.5 Hz		40.75 Hz		41 Hz		41.25 Hz		41.5 Hz		41.75 Hz		42 Hz		42.25 Hz		42.5 Hz		42.75 Hz		43 Hz		43.25 Hz		43.5 Hz		43.75 Hz		44 Hz		44.25 Hz		44.5 Hz		44.75 Hz		45 Hz		45.25 Hz		45.5 Hz		45.75 Hz		46 Hz		46.25 Hz		46.5 Hz		46.75 Hz		47 Hz		47.25 Hz		47.5 Hz		47.75 Hz		48 Hz		48.25 Hz		48.5 Hz		48.75 Hz		49 Hz		49.25 Hz		49.5 Hz		49.75 Hz
			F1,36	p	F1,36	p	F1,36	p	F1,36	p	F1,36	p	F1,36	p	F1,36	p	F1,36	p	F1,36	p	F1,36	p	F1,36	p	F1,36	p	F1,36	p	F1,36	p	F1,36	p	F1,36	p	F1,36	p	F1,36	p	F1,36	p	F1,36	p	F1,36	p	F1,36	p	F1,36	p	F1,36	p	F1,36	p	F1,36	p	F1,36	p	F1,36	p	F1,36	p	F1,36	p	F1,36	p	F1,36	p	F1,36	p	F1,36	p	F1,36	p	F1,36	p	F1,36	p	F1,36	p	F1,36	p	F1,36	p	F1,36	p	F1,36	p	F1,36	p	F1,36	p	F1,36	p	F1,36	p	F1,36	p	F1,36	p	F1,36	p	F1,36	p	F1,36	p	F1,36	p	F1,36	p	F1,36	p	F1,36	p	F1,36	p	F1,36	p	F1,36	p	F1,36	p	F1,36	p	F1,36	p	F1,36	p	F1,36	p	F1,36	p	F1,36	p	F1,36	p	F1,36	p	F1,36	p	F1,36	p	F1,36	p	F1,36	p	F1,36	p	F1,36	p	F1,36	p	F1,36	p	F1,36	p	F1,36	p	F1,36	p	F1,36	p	F1,36	p	F1,36	p	F1,36	p	F1,36	p	F1,36	p	F1,36	p	F1,36	p	F1,36	p	F1,36	p	F1,36	p	F1,36	p	F1,36	p	F1,36	p	F1,36	p	F1,36	p	F1,36	p	F1,36	p	F1,36	p	F1,36	p	F1,36	p	F1,36	p	F1,36	p	F1,36	p	F1,36	p	F1,36	p	F1,36	p	F1,36	p	F1,36	p	F1,36	p	F1,36	p	F1,36	p	F1,36	p	F1,36	p	F1,36	p	F1,36	p	F1,36	p	F1,36	p	F1,36	p	F1,36	p	F1,36	p	F1,36	p	F1,36	p	F1,36	p	F1,36	p	F1,36	p	F1,36	p	F1,36	p	F1,36	p	F1,36	p	F1,36	p	F1,36	p	F1,36	p	F1,36	p	F1,36	p	F1,36	p	F1,36	p	F1,36	p	F1,36	p	F1,36	p	F1,36	p	F1,36	p	F1,36	p	F1,36	p	F1,36	p	F1,36	p	F1,36	p	F1,36	p	F1,36	p	F1,36	p	F1,36	p	F1,36	p	F1,36	p	F1,36	p	F1,36	p	F1,36	p	F1,36	p	F1,36	p	F1,36	p	F1,36	p	F1,36	p	F1,36	p	F1,36	p	F1,36	p	F1,36	p	F1,36	p	F1,36	p	F1,36	p	F1,36	p	F1,36	p	F1,36	p	F1,36	p	F1,36	p	F1,36	p	F1,36	p	F1,36	p	F1,36	p	F1,36	p	F1,36	p	F1,36	p	F1,36	p	F1,36	p	F1,36	p	F1,36	p	F1,36	p	F1,36	p	F1,36	p	F1,36	p	F1,36	p	F1,36	p	F1,36	p	F1,36	p	F1,36	p	F1,36	p	F1,36	p	F1,36	p	F1,36	p	F1,36	p	F1,36	p
		Genotype	15.1	0.0004	12.6	0.001	11.6	0.002	10.4	0.003	6.1	0.02	4.2	< 0.05	5.2	0.03	6.3	0.02	10.3	0.003	16.5	0.0002	15.7	0.0003	23.1	< 0.0001	28.6	< 0.0001	38.2	< 0.0001	48.3	< 0.0001	48	< 0.0001	45.1	< 0.0001	53.7	< 0.0001	52	< 0.0001	35.4	< 0.0001	39.6	< 0.0001	34.8	< 0.0001	37.2	< 0.0001	20.3	< 0.0001	7.3	0.01	0.05	0.8	0.9	0.3	2.1	0.2	1.1	0.3	0.09	0.8	0.5	0.5	1.7	0.2	7.8	0.008	10.7	0.002	21.1	< 0.0001	26.3	< 0.0001	26.2	< 0.0001	29.1	< 0.0001	39.1	< 0.0001	25.6	< 0.0001	27	< 0.0001	33.8	< 0.0001	35.9	< 0.0001	45	< 0.0001	49.6	< 0.0001	27.5	< 0.0001	51.9	< 0.0001	47.3	< 0.0001	48.2	< 0.0001	36.7	< 0.0001	40.9	< 0.0001	45.5	< 0.0001	40.6	< 0.0001	35.7	< 0.0001	44	< 0.0001	29.3	< 0.0001	45	< 0.0001	34.1	< 0.0001	40.5	< 0.0001	40	< 0.0001	30.7	< 0.0001	32.9	< 0.0001	49.7	< 0.0001	37.6	< 0.0001	46.1	< 0.0001	33.1	< 0.0001	52.4	< 0.0001	37	< 0.0001	53.8	< 0.0001	46.5	< 0.0001	43	< 0.0001	34.8	< 0.0001	49.3	< 0.0001	21.9	< 0.0001	39.2	< 0.0001	45.2	< 0.0001	41.4	< 0.0001	39.1	< 0.0001	67.7	< 0.0001	40.6	< 0.0001	38.6	< 0.0001	34.6	< 0.0001	44.8	< 0.0001	44.1	< 0.0001	42.6	< 0.0001	30.5	< 0.0001	34.9	< 0.0001	37.5	< 0.0001	31.1	< 0.0001	29.9	< 0.0001	26.7	< 0.0001	28.6	< 0.0001	24.7	< 0.0001	25.8	< 0.0001	24.7	< 0.0001	25.6	< 0.0001	28.7	< 0.0001	22.2	< 0.0001	25.7	< 0.0001	31.9	< 0.0001	20.8	< 0.0001	9.5	0.004	21.2	< 0.0001	8.7	0.006	11.8	0.001	8.1	0.007	21	< 0.0001	19	0.0001	10.6	0.002	9.2	0.005	8.4	0.006	8.6	0.006	8.8	0.005	8.6	0.006	4.5	0.04	7.1	0.01	3.9	0.05	6.9	0.01	3.8	0.06	3.1	0.09	3.8	0.06	2.4	0.1	5.2	0.03	1.8	0.2	1.4	0.2	2.1	0.2	1.4	0.3	2.1	0.2	0.3	0.6	0.4	0.5	0.4	0.5	0.7	0.4	0.2	0.7	0.3	0.6	1	0.3	0.6	0.4	0.01	0.9	0.2	0.7	0.05	0.8	0.07	0.8	0.2	0.7	0.01	0.9	0.7	0.4	0.03	0.9	0.2	0.7	0.7	0.4	1	0.3	0.05	0.8	0.02	0.9	0.2	0.6	2.1	0.2	2.9	0.1	2.8	0.1	2.8	0.1	2.7	0.1	2.5	0.1	2.8	0.1	3.2	0.08	2.3	0.1	2.1	0.2	4.9	0.03	1.9	0.2	5.2	0.03	2.9	0.1	2.9	0.1	9	0.005	4.1	0.05	4.7	0.04	7.2	0.01	4.5	0.04	3.9	0.06	5.3	0.03	6.7	0.01	6.1	0.02	9.8	0.003	7.1	0.01	6.7	0.01	10.3	0.003	6.1	0.02	2.6	0.1	10.1	0.003	7.2	0.01	4.1	0.05	7.6	0.009	11.7	0.002	10.2	0.003	11.1	0.002	9	0.005	10.4	0.003	12.2	0.001	13	0.0009	10	0.003	12.6	0.001	7.2	0.01	7	0.01	10.8	0.002	12.7	0.001
		Sex	5.3	0.03	3.6	0.06	2.7	0.1	2.1	0.2	1.2	0.3	2.3	0.1	3.9	0.05	1.8	0.2	2.4	0.1	3.9	0.06	2.4	0.1	4	0.05	5.4	0.03	2.3	0.1	5.3	0.03	3.3	0.08	3.4	0.07	5.2	0.03	3.6	0.07	1.2	0.3	3	0.09	4.1	0.05	4.4	0.04	2.2	0.1	1.5	0.2	1.8	0.2	1.2	0.3	1.1	0.3	1.1	0.3	0.7	0.4	3.7	0.06	2.4	0.1	2.7	0.1	2.5	0.1	1.7	0.2	2.2	0.1	1.7	0.2	1.8	0.2	1.9	0.2	0.5	0.5	2.3	0.1	1.8	0.2	2.7	0.1	3.1	0.08	6.4	0.02	3	0.09	3.3	0.08	5.9	0.02	6.1	0.02	1.9	0.2	3.2	0.08	4.3	< 0.05	1.6	0.2	0.6	0.4	4	0.05	2.9	0.1	7.9	0.008	2.6	0.1	3.1	0.09	5.4	0.03	7	0.01	3.9	0.06	5.4	0.03	7.4	0.01	7.1	0.01	8.8	0.005	6.5	0.02	4.7	0.04	6.1	0.02	2.8	0.1	6.4	0.02	3.5	0.07	7.7	0.009	2.8	0.1	5.4	0.03	4.3	< 0.05	3.8	0.06	6.4	0.02	11.6	0.002	4.9	0.03	4.5	0.04	4	0.05	6.8	0.01	16	0.0003	3.8	0.06	2.8	0.1	9.8	0.003	4.1	0.05	4.3	< 0.05	5.9	0.02	5.8	0.02	16.3	0.0003	4.7	0.04	11.2	0.002	7.1	0.01	4.7	0.04	7.9	0.008	6.8	0.01	11.8	0.001	3.9	0.05	7.4	0.01	6.9	0.01	3.3	0.08	4.3	0.04	2.7	0.1	4.6	0.04	4.1	0.05	4.6	0.04	1.4	0.3	5.6	0.02	2.6	0.1	0.8	0.4	2.1	0.2	3.9	0.06	2.9	0.1	2.7	0.1	2	0.2	3.4	0.07	2	0.2	1.8	0.2	1.9	0.2	0.5	0.5	0.5	0.5	4.7	0.04	2.6	0.1	7.3	0.01	1.3	0.3	0.8	0.4	3.6	0.07	5.8	0.02	2.2	0.1	3	0.09	5.9	0.02	3	0.09	0.6	0.4	5.5	0.02	0.4	0.5	3.3	0.08	7.9	0.008	2.4	0.1	4.3	< 0.05	2.5	0.1	3	0.09	4.5	0.04	1.2	0.3	2.7	0.1	2.7	0.1	0.9	0.4	0.06	0.8	0.5	0.5	6.2	0.02	2.2	0.1	2.4	0.1	1.5	0.2	2	0.2	1.5	0.2	1.9	0.2	3.2	0.08	1.7	0.2	2.7	0.1	3.1	0.08	0.7	0.4	2.5	0.1	1.2	0.3	4	0.05	4.1	0.05	1.7	0.2	4.3	< 0.05	3.2	0.08	4.5	0.04	4.2	< 0.05	2.7	0.1	2.5	0.1	2.2	0.1	3.9	0.05	3.2	0.08	3	0.09	4.3	< 0.05	1.4	0.2	0.4	0.5	1.2	0.3	1.7	0.2	0.5	0.5	1.5	0.2	3.4	0.08	1.4	0.2	1	0.3	2.3	0.1	4	0.05	4.2	< 0.05	3.9	0.06	1.9	0.2	2.5	0.1	0.8	0.4	2.9	0.1	2.1	0.2	0.5	0.5
		Genotype X Sex	2.3	0.1	2.1	0.2	1.6	0.2	1.1	0.3	0.5	0.5	1.1	0.3	2.6	0.1	0.9	0.3	2.2	0.2	2.8	0.1	1.7	0.2	3.3	0.08	4.7	0.04	1.7	0.2	5	0.03	3.1	0.09	3.4	0.07	4.7	0.04	3.7	0.06	1.3	0.3	3.2	0.08	4.4	0.04	4.9	0.03	2.8	0.1	2.1	0.2	1.9	0.2	0.6	0.4	0.3	0.6	0.4	0.5	0.04	0.8	0.9	0.4	1.2	0.3	1.2	0.3	1	0.3	0.5	0.5	1	0.3	1	0.3	1.4	0.2	1.7	0.2	0.5	0.5	2	0.2	1.8	0.2	3.3	0.08	4	0.05	6.6	0.01	3	0.09	3.4	0.07	6.3	0.02	7.3	0.01	2.5	0.1	4.4	0.04	5.6	0.02	3.4	0.07	1.4	0.2	6.2	0.02	4.9	0.03	12.1	0.001	4.9	0.03	4.7	0.04	6.4	0.02	8.8	0.005	4.7	0.04	5.5	0.02	9.2	0.004	8.4	0.006	10	0.003	7.1	0.01	5.3	0.03	6.3	0.02	2.5	0.1	6.8	0.01	3.4	0.07	8	0.007	3.2	0.08	5.6	0.02	4.3	0.04	2.8	0.1	8.1	0.007	9.4	0.004	4.1	< 0.05	2.3	0.1	4.3	0.04	5.5	0.02	13.6	0.0007	3	0.09	2.1	0.2	10.4	0.003	2.2	0.2	4.3	0.04	3.7	0.06	4.5	0.04	13.5	0.0008	2.9	0.1	5.6	0.02	5	0.03	1.9	0.2	5	0.03	5.3	0.03	8.3	0.007	1.6	0.2	4.3	0.04	4.5	0.04	2.1	0.2	1.8	0.2	1.2	0.3	1.1	0.3	2.4	0.1	2	0.2	0.9	0.3	1.4	0.3	0.2	0.7	0.04	0.8	0.4	0.6	1.2	0.3	1	0.3	0.6	0.5	0.2	0.7	0.5	0.5	0.8	0.4	0.02	0.9	0.03	0.9	0.006	0.9	0.05	0.8	1.1	0.3	0.7	0.4	0.4	0.5	0.06	0.8	0.7	0.4	0.2	0.7	0.4	0.6	0.7	0.4	0.09	0.8	1.8	0.2	0.01	0.9	0.002	1	0.3	0.6	0.7	0.4	0.1	0.7	0.6	0.4	0.02	0.9	0.05	0.8	0.2	0.6	0.4	0.5	0.02	0.9	1.8	0.2	0.3	0.6	0.6	0.4	0.9	0.4	4.5	0.04	2	0.2	0.03	0.9	0.4	0.6	0.1	0.7	2	0.2	0.8	0.4	2.5	0.1	0.5	0.5	0.03	0.9	0.4	0.6	0.1	0.7	0.6	0.5	1.4	0.2	1	0.3	2.2	0.1	1.2	0.3	0.09	0.8	1.3	0.3	0.5	0.5	1.3	0.3	1.1	0.3	0.9	0.3	1.5	0.2	2.9	0.1	1	0.3	0.5	0.5	1.9	0.2	0.3	0.6	0.4	0.5	1.1	0.3	2.7	0.1	4.5	0.04	1.1	0.3	2.7	0.1	1.7	0.2	1.2	0.3	3.1	0.08	2.9	0.1	1	0.3	0.6	0.4	1.1	0.3	0.6	0.4	2	0.2	1.6	0.2	1.6	0.2	2.1	0.2	1.9	0.2	2.5	0.1
	REC		0.75 Hz		1 Hz		1.25 Hz		1.5 Hz		1.75 Hz		2 Hz		2.25 Hz		2.5 Hz		2.75 Hz		3 Hz		3.25 Hz		3.5 Hz		3.75 Hz		4 Hz		4.25 Hz		4.5 Hz		4.75 Hz		5 Hz		5.25 Hz		5.5 Hz		5.75 Hz		6 Hz		6.25 Hz		6.5 Hz		6.75 Hz		7 Hz		7.25 Hz		7.5 Hz		7.75 Hz		8 Hz		8.25 Hz		8.5 Hz		8.75 Hz		9 Hz		9.25 Hz		9.5 Hz		9.75 Hz		10 Hz		10.25 Hz		10.5 Hz		10.75 Hz		11 Hz		11.25 Hz		11.5 Hz		11.75 Hz		12 Hz		12.25 Hz		12.5 Hz		12.75 Hz		13 Hz		13.25 Hz		13.5 Hz		13.75 Hz		14 Hz		14.25 Hz		14.5 Hz		14.75 Hz		15 Hz		15.25 Hz		15.5 Hz		15.75 Hz		16 Hz		16.25 Hz		16.5 Hz		16.75 Hz		17 Hz		17.25 Hz		17.5 Hz		17.75 Hz		18 Hz		18.25 Hz		18.5 Hz		18.75 Hz		19 Hz		19.25 Hz		19.5 Hz		19.75 Hz		20 Hz		20.25 Hz		20.5 Hz		20.75 Hz		21 Hz		21.25 Hz		21.5 Hz		21.75 Hz		22 Hz		22.25 Hz		22.5 Hz		22.75 Hz		23 Hz		23.25 Hz		23.5 Hz		23.75 Hz		24 Hz		24.25 Hz		24.5 Hz		24.75 Hz		25 Hz		25.25 Hz		25.5 Hz		25.75 Hz		26 Hz		26.25 Hz		26.5 Hz		26.75 Hz		27 Hz		27.25 Hz		27.5 Hz		27.75 Hz		28 Hz		28.25 Hz		28.5 Hz		28.75 Hz		29 Hz		29.25 Hz		29.5 Hz		29.75 Hz		30 Hz		30.25 Hz		30.5 Hz		30.75 Hz		31 Hz		31.25 Hz		31.5 Hz		31.75 Hz		32 Hz		32.25 Hz		32.5 Hz		32.75 Hz		33 Hz		33.25 Hz		33.5 Hz		33.75 Hz		34 Hz		34.25 Hz		34.5 Hz		34.75 Hz		35 Hz		35.25 Hz		35.5 Hz		35.75 Hz		36 Hz		36.25 Hz		36.5 Hz		36.75 Hz		37 Hz		37.25 Hz		37.5 Hz		37.75 Hz		38 Hz		38.25 Hz		38.5 Hz		38.75 Hz		39 Hz		39.25 Hz		39.5 Hz		39.75 Hz		40 Hz		40.25 Hz		40.5 Hz		40.75 Hz		41 Hz		41.25 Hz		41.5 Hz		41.75 Hz		42 Hz		42.25 Hz		42.5 Hz		42.75 Hz		43 Hz		43.25 Hz		43.5 Hz		43.75 Hz		44 Hz		44.25 Hz		44.5 Hz		44.75 Hz		45 Hz		45.25 Hz		45.5 Hz		45.75 Hz		46 Hz		46.25 Hz		46.5 Hz		46.75 Hz		47 Hz		47.25 Hz		47.5 Hz		47.75 Hz		48 Hz		48.25 Hz		48.5 Hz		48.75 Hz		49 Hz		49.25 Hz		49.5 Hz		49.75 Hz
			F1,36	p	F1,36	p	F1,36	p	F1,36	p	F1,36	p	F1,36	p	F1,36	p	F1,36	p	F1,36	p	F1,36	p	F1,36	p	F1,36	p	F1,36	p	F1,36	p	F1,36	p	F1,36	p	F1,36	p	F1,36	p	F1,36	p	F1,36	p	F1,36	p	F1,36	p	F1,36	p	F1,36	p	F1,36	p	F1,36	p	F1,36	p	F1,36	p	F1,36	p	F1,36	p	F1,36	p	F1,36	p	F1,36	p	F1,36	p	F1,36	p	F1,36	p	F1,36	p	F1,36	p	F1,36	p	F1,36	p	F1,36	p	F1,36	p	F1,36	p	F1,36	p	F1,36	p	F1,36	p	F1,36	p	F1,36	p	F1,36	p	F1,36	p	F1,36	p	F1,36	p	F1,36	p	F1,36	p	F1,36	p	F1,36	p	F1,36	p	F1,36	p	F1,36	p	F1,36	p	F1,36	p	F1,36	p	F1,36	p	F1,36	p	F1,36	p	F1,36	p	F1,36	p	F1,36	p	F1,36	p	F1,36	p	F1,36	p	F1,36	p	F1,36	p	F1,36	p	F1,36	p	F1,36	p	F1,36	p	F1,36	p	F1,36	p	F1,36	p	F1,36	p	F1,36	p	F1,36	p	F1,36	p	F1,36	p	F1,36	p	F1,36	p	F1,36	p	F1,36	p	F1,36	p	F1,36	p	F1,36	p	F1,36	p	F1,36	p	F1,36	p	F1,36	p	F1,36	p	F1,36	p	F1,36	p	F1,36	p	F1,36	p	F1,36	p	F1,36	p	F1,36	p	F1,36	p	F1,36	p	F1,36	p	F1,36	p	F1,36	p	F1,36	p	F1,36	p	F1,36	p	F1,36	p	F1,36	p	F1,36	p	F1,36	p	F1,36	p	F1,36	p	F1,36	p	F1,36	p	F1,36	p	F1,36	p	F1,36	p	F1,36	p	F1,36	p	F1,36	p	F1,36	p	F1,36	p	F1,36	p	F1,36	p	F1,36	p	F1,36	p	F1,36	p	F1,36	p	F1,36	p	F1,36	p	F1,36	p	F1,36	p	F1,36	p	F1,36	p	F1,36	p	F1,36	p	F1,36	p	F1,36	p	F1,36	p	F1,36	p	F1,36	p	F1,36	p	F1,36	p	F1,36	p	F1,36	p	F1,36	p	F1,36	p	F1,36	p	F1,36	p	F1,36	p	F1,36	p	F1,36	p	F1,36	p	F1,36	p	F1,36	p	F1,36	p	F1,36	p	F1,36	p	F1,36	p	F1,36	p	F1,36	p	F1,36	p	F1,36	p	F1,36	p	F1,36	p	F1,36	p	F1,36	p	F1,36	p	F1,36	p	F1,36	p	F1,36	p	F1,36	p	F1,36	p	F1,36	p	F1,36	p	F1,36	p	F1,36	p	F1,36	p	F1,36	p	F1,36	p	F1,36	p	F1,36	p	F1,36	p	F1,36	p	F1,36	p	F1,36	p	F1,36	p	F1,36	p	F1,36	p	F1,36	p	F1,36	p
		Genotype	18.9	0.0001	22	< 0.0001	13.5	0.0008	11.7	0.002	10.3	0.003	6.2	0.02	9.8	0.004	6.9	0.01	12.7	0.001	9.7	0.004	12.4	0.001	20.2	< 0.0001	27.9	< 0.0001	29.6	< 0.0001	34	< 0.0001	45.7	< 0.0001	51.3	< 0.0001	35.1	< 0.0001	49.5	< 0.0001	28.1	< 0.0001	34.7	< 0.0001	24	< 0.0001	21.7	< 0.0001	22.2	< 0.0001	5.7	0.02	0.007	0.9	2.7	0.1	2.3	0.1	2	0.2	1	0.3	0.3	0.6	1	0.3	4.9	0.03	10.3	0.003	24.8	< 0.0001	23.6	< 0.0001	48.6	< 0.0001	48.1	< 0.0001	46.1	< 0.0001	29.9	< 0.0001	23.8	< 0.0001	76.1	< 0.0001	22.7	< 0.0001	29.3	< 0.0001	27.1	< 0.0001	29	< 0.0001	36.2	< 0.0001	36.8	< 0.0001	35.4	< 0.0001	44.2	< 0.0001	47.7	< 0.0001	57	< 0.0001	38.6	< 0.0001	32	< 0.0001	33.4	< 0.0001	36.2	< 0.0001	49.8	< 0.0001	66.8	< 0.0001	55.5	< 0.0001	53.9	< 0.0001	29.6	< 0.0001	37.2	< 0.0001	48.9	< 0.0001	56	< 0.0001	54.4	< 0.0001	34.3	< 0.0001	28.8	< 0.0001	37.7	< 0.0001	30.4	< 0.0001	41.1	< 0.0001	83.7	< 0.0001	51.9	< 0.0001	33.9	< 0.0001	41.3	< 0.0001	53.9	< 0.0001	58	< 0.0001	53.8	< 0.0001	62.7	< 0.0001	56	< 0.0001	46.8	< 0.0001	38.5	< 0.0001	47.5	< 0.0001	37.4	< 0.0001	68.5	< 0.0001	34.7	< 0.0001	43.9	< 0.0001	46.6	< 0.0001	57.4	< 0.0001	43.2	< 0.0001	62.2	< 0.0001	25.7	< 0.0001	29.3	< 0.0001	50.7	< 0.0001	28.8	< 0.0001	32.1	< 0.0001	26.8	< 0.0001	34.7	< 0.0001	24.2	< 0.0001	38.7	< 0.0001	24.2	< 0.0001	23.5	< 0.0001	28.4	< 0.0001	21	< 0.0001	16.9	0.0002	18.6	0.0001	17.7	0.0002	17.6	0.0002	25.6	< 0.0001	8.5	0.006	19.7	< 0.0001	11.1	0.002	14.9	0.0004	5.4	0.03	6.8	0.01	13.6	0.0007	8	0.008	6.4	0.02	12.9	0.001	10.2	0.003	9.1	0.005	6.3	0.02	3.7	0.06	5.8	0.02	2	0.2	4	0.05	5.6	0.02	6.2	0.02	4.3	< 0.05	7.8	0.008	3	0.09	1.7	0.2	0.06	0.8	0.4	0.5	3.1	0.09	0.04	0.8	0.5	0.5	0.2	0.7	1.7	0.2	1	0.3	0.7	0.4	0.02	0.9	1.3	0.3	0.5	0.5	0.004	1	0.2	0.7	0.03	0.9	0.5	0.5	0.2	0.6	0.07	0.8	0.8	0.4	3.9	0.06	0.2	0.6	0.8	0.4	0.04	0.8	0.8	0.4	1	0.3	3.8	0.06	0.7	0.4	1.3	0.3	2.4	0.1	3.1	0.09	0.3	0.6	1.7	0.2	3.6	0.07	1.4	0.2	0.6	0.4	0.6	0.4	0.6	0.4	2.6	0.1	0.04	0.8	4.9	0.03	2.8	0.1	3.4	0.07	6	0.02	1.3	0.3	5.4	0.03	2.5	0.1	3.6	0.06	8.4	0.006	8.6	0.006	5.1	0.03	9.3	0.004	4.7	0.04	8.5	0.006	5.2	0.03	7	0.01	8.2	0.007	5.7	0.02	5.9	0.02	19	0.0001	10.8	0.002	12.6	0.001	6.1	0.02	13.8	0.0007	17	0.0002	14.3	0.0006	9.9	0.003
		Sex	1.6	0.2	3.5	0.07	3.3	0.08	1.9	0.2	2.9	0.1	0.6	0.5	1.5	0.2	5.1	0.03	2.8	0.1	1.2	0.3	2.1	0.2	2	0.2	3.1	0.09	4.2	< 0.05	1.6	0.2	5.3	0.03	5	0.03	5.4	0.03	4.3	< 0.05	3.4	0.07	3.4	0.07	0.7	0.4	0.7	0.4	2.6	0.1	1	0.3	0.6	0.5	0.9	0.4	1.4	0.2	2.8	0.1	2.5	0.1	1.9	0.2	2.2	0.1	3.3	0.08	4.2	< 0.05	1.8	0.2	2.2	0.1	3.3	0.08	6.3	0.02	4.9	0.03	2.3	0.1	3.1	0.09	4.8	0.04	1.7	0.2	2.5	0.1	1.4	0.2	0.6	0.5	2.6	0.1	4.8	0.03	2.7	0.1	4.1	0.05	8.5	0.006	11.3	0.002	5	0.03	5.4	0.03	3.3	0.08	3.8	0.06	2.8	0.1	6.8	0.01	7.6	0.009	8.8	0.005	3.7	0.06	5	0.03	6.3	0.02	8.6	0.006	2.7	0.1	8.9	0.005	0.2	0.7	3.9	0.06	3.4	0.07	2.9	0.1	7.8	0.008	9.2	0.004	3.8	0.06	6.4	0.02	7.4	0.01	11.1	0.002	7.2	0.01	4.5	0.04	7.8	0.008	12.5	0.001	7.7	0.009	13.3	0.0008	5	0.03	16.6	0.0002	6	0.02	6.1	0.02	3.6	0.07	13	0.001	3.2	0.08	15.5	0.0004	6.5	0.02	10.9	0.002	7.8	0.008	6.9	0.01	7.6	0.009	5.7	0.02	6.3	0.02	3.6	0.07	12.3	0.001	6.3	0.02	7.3	0.01	3.8	0.06	4.4	0.04	9.4	0.004	1.3	0.3	8.8	0.005	12	0.001	13.8	0.0007	2.5	0.1	5	0.03	4.5	0.04	1	0.3	0.1	0.7	0.2	0.7	1	0.3	0.8	0.4	2.3	0.1	3.2	0.08	0.2	0.7	2.1	0.2	2.7	0.1	3.3	0.08	5.7	0.02	5.2	0.03	1.6	0.2	1.4	0.2	6.6	0.01	5.8	0.02	2.7	0.1	4.2	< 0.05	2.8	0.1	0.01	0.9	5.7	0.02	2.8	0.1	4.4	0.04	4.4	0.04	0.4	0.5	1.4	0.2	0.07	0.8	1.9	0.2	2.2	0.2	7.1	0.01	2	0.2	2.4	0.1	2.1	0.2	1.5	0.2	3	0.09	3.7	0.06	1.6	0.2	1.9	0.2	1.5	0.2	4.6	0.04	2.2	0.1	4.9	0.03	1.2	0.3	0.5	0.5	0.5	0.5	0.7	0.4	1.6	0.2	1.1	0.3	1.3	0.3	1.4	0.3	0.8	0.4	1.1	0.3	0.5	0.5	3.3	0.08	3.2	0.08	3.6	0.07	0.5	0.5	3	0.09	0.7	0.4	1.3	0.3	0.6	0.5	2.1	0.2	0.9	0.4	1.1	0.3	0.8	0.4	1.9	0.2	2	0.2	0.5	0.5	2.4	0.1	1.3	0.3	1.5	0.2	2.9	0.1	1.2	0.3	2.1	0.2	1.6	0.2	1.6	0.2	0.001	1	0.7	0.4	0.8	0.4	0.4	0.5	0.9	0.4	1	0.3	< 0.0001	1	0.3	0.6	0.3	0.6
		Genotype X Sex	0.6	0.4	1.7	0.2	2.8	0.1	1	0.3	1.6	0.2	0.4	0.5	0.5	0.5	3.4	0.07	1.9	0.2	0.8	0.4	1.9	0.2	1.8	0.2	3.1	0.08	4.1	< 0.05	1.4	0.2	5.2	0.03	5.3	0.03	5.4	0.03	4.7	0.04	3.7	0.06	3.6	0.07	0.8	0.4	1	0.3	3.9	0.06	2.6	0.1	1.8	0.2	0.4	0.5	0.3	0.6	1	0.3	0.9	0.3	0.5	0.5	0.8	0.4	0.6	0.4	2.2	0.1	1.6	0.2	1.9	0.2	3.7	0.06	6.1	0.02	6.2	0.02	3.2	0.08	3.5	0.07	5.7	0.02	1.8	0.2	2.8	0.1	1.6	0.2	0.7	0.4	3.2	0.08	5.4	0.03	3.4	0.07	5.1	0.03	10.4	0.003	13.4	0.0008	5.7	0.02	6.4	0.02	4.2	< 0.05	5.2	0.03	4.1	< 0.05	7.3	0.01	8.4	0.006	11.3	0.002	4.9	0.03	6.5	0.02	8.3	0.007	9.8	0.004	2.9	0.1	8.9	0.005	0.1	0.7	4.9	0.03	4.1	0.05	3	0.09	9.4	0.004	10	0.003	4	0.05	5.2	0.03	7.1	0.01	11.2	0.002	6.6	0.01	3.9	0.06	4.4	0.04	11.1	0.002	7.3	0.01	10.2	0.003	3.5	0.07	16.1	0.0003	3.8	0.06	4.6	0.04	2.6	0.1	8.7	0.006	2	0.2	14.1	0.0006	5.1	0.03	7.3	0.01	5.6	0.02	4.8	0.03	4.7	0.04	4.8	0.04	4.5	0.04	2.3	0.1	8.7	0.006	3.4	0.07	7.5	0.01	2.6	0.1	3.8	0.06	7	0.01	0.9	0.3	6.4	0.02	7.6	0.009	7.3	0.01	1.5	0.2	3.6	0.07	3	0.09	1.1	0.3	0.1	0.7	0.003	1	0.05	0.8	0.1	0.7	1.2	0.3	1.3	0.3	0.03	0.9	0.5	0.5	0.9	0.4	0.5	0.5	2.6	0.1	2.6	0.1	0.7	0.4	0.4	0.5	2.5	0.1	1.4	0.3	0.7	0.4	0.02	0.9	0.2	0.7	2	0.2	0.4	0.5	0.2	0.7	0.05	0.8	0.3	0.6	0.5	0.5	0.06	0.8	0.8	0.4	0.0004	1	0.08	0.8	0.9	0.4	0.002	1	0.4	0.5	0.02	0.9	0.4	0.5	0.6	0.4	0.05	0.8	0.1	0.8	0.2	0.6	0.7	0.4	0.01	0.9	0.1	0.7	0.07	0.8	0.06	0.8	1	0.3	1	0.3	0.6	0.5	0.4	0.5	0.8	0.4	0.3	0.6	0.0003	1	1.7	0.2	0.4	0.5	0.6	0.5	0.007	0.9	0.05	0.8	0.02	0.9	2.8	0.1	0.03	0.9	0.6	0.4	0.4	0.5	0.8	0.4	1.3	0.3	2.1	0.2	0.02	0.9	1.3	0.3	0.2	0.7	0.6	0.4	1.3	0.3	0.5	0.5	0.9	0.3	0.09	0.8	0.4	0.5	0.4	0.5	2.4	0.1	1	0.3	0.6	0.4	3.5	0.07	2	0.2	0.6	0.5	5.1	0.03	0.002	1	1	0.3	2.8	0.1	2.8	0.1	1.1	0.3
Table S3A-4	Results of ANOVAs for the power spectrum peak frequency of PS during BL and REC
	BL			REC
Peak frequency		F1,36	p		F1,36	p
	Genotype	72.201	< 0.0001	Genotype	162.34	< 0.0001
	Sex	0.056	0.813761	Sex	0.66	0.421991
	Genotype X Sex	0.013	0.910389	Genotype X Sex	< 0.0001	0.978158
Table S3B - Results of ANOVAs for relative spectral power between 0.75-50 Hz for wakefulness, SWS and PS during REC (expressed as a % of BL; 0.25-Hz bins identified by lower boundary)
REC	Wake		0.75 Hz		1.25 Hz		1.75 Hz		2.25 Hz		2.75 Hz		3.25 Hz		3.75 Hz		4.25 Hz		4.75 Hz		5.25 Hz		5.75 Hz		6.25 Hz		6.75 Hz		7.25 Hz		7.75 Hz		8.25 Hz		8.75 Hz		9.25 Hz		9.75 Hz		10.25 Hz		10.75 Hz		11.25 Hz		11.75 Hz		12.25 Hz		12.75 Hz		13.25 Hz		13.75 Hz		14.25 Hz		14.75 Hz		15.25 Hz		15.75 Hz		16.25 Hz		16.75 Hz		17.25 Hz		17.75 Hz		18.25 Hz		18.75 Hz		19.25 Hz		19.75 Hz		20.25 Hz		20.75 Hz		21.25 Hz		21.75 Hz		22.25 Hz		22.75 Hz		23.25 Hz		23.75 Hz		24.25 Hz		24.75 Hz		25.25 Hz		25.75 Hz		26.25 Hz		26.75 Hz		27.25 Hz		27.75 Hz		28.25 Hz		28.75 Hz		29.25 Hz		29.75 Hz		30.25 Hz		30.75 Hz		31.25 Hz		31.75 Hz		32.25 Hz		32.75 Hz		33.25 Hz		33.75 Hz		34.25 Hz		34.75 Hz		35.25 Hz		35.75 Hz		36.25 Hz		36.75 Hz		37.25 Hz		37.75 Hz		38.25 Hz		38.75 Hz		39.25 Hz		39.75 Hz		40.25 Hz		40.75 Hz		41.25 Hz		41.75 Hz		42.25 Hz		42.75 Hz		43.25 Hz		43.75 Hz		44.25 Hz		44.75 Hz		45.25 Hz		45.75 Hz		46.25 Hz		46.75 Hz		47.25 Hz		47.75 Hz		48.25 Hz		48.75 Hz		49.25 Hz		49.75 Hz
			F1,36	p	F1,36	p	F1,36	p	F1,36	p	F1,36	p	F1,36	p	F1,36	p	F1,36	p	F1,36	p	F1,36	p	F1,36	p	F1,36	p	F1,36	p	F1,36	p	F1,36	p	F1,36	p	F1,36	p	F1,36	p	F1,36	p	F1,36	p	F1,36	p	F1,36	p	F1,36	p	F1,36	p	F1,36	p	F1,36	p	F1,36	p	F1,36	p	F1,36	p	F1,36	p	F1,36	p	F1,36	p	F1,36	p	F1,36	p	F1,36	p	F1,36	p	F1,36	p	F1,36	p	F1,36	p	F1,36	p	F1,36	p	F1,36	p	F1,36	p	F1,36	p	F1,36	p	F1,36	p	F1,36	p	F1,36	p	F1,36	p	F1,36	p	F1,36	p	F1,36	p	F1,36	p	F1,36	p	F1,36	p	F1,36	p	F1,36	p	F1,36	p	F1,36	p	F1,36	p	F1,36	p	F1,36	p	F1,36	p	F1,36	p	F1,36	p	F1,36	p	F1,36	p	F1,36	p	F1,36	p	F1,36	p	F1,36	p	F1,36	p	F1,36	p	F1,36	p	F1,36	p	F1,36	p	F1,36	p	F1,36	p	F1,36	p	F1,36	p	F1,36	p	F1,36	p	F1,36	p	F1,36	p	F1,36	p	F1,36	p	F1,36	p	F1,36	p	F1,36	p	F1,36	p	F1,36	p	F1,36	p	F1,36	p	F1,36	p	F1,36	p	F1,36	p	F1,36	p	F1,36	p	F1,36	p
		Genotype	0.5	0.5	1.4	0.2	0.3	0.6	0.1	0.7	0.3	0.6	1.6	0.2	3	0.09	4.6	0.04	7.9	0.008	1.9	0.2	6.4	0.02	3.9	0.06	5.4	0.03	4.7	0.04	8.3	0.007	3.2	0.08	3.1	0.09	5.9	0.02	2.6	0.1	4.3	< 0.05	8.1	0.007	5.6	0.02	3	0.09	4.2	< 0.05	1.4	0.2	0.6	0.4	0.008	0.9	0.9	0.4	0.008	0.9	0.5	0.5	0.004	1	0.002	1	0.02	0.9	0.3	0.6	0.9	0.4	1.4	0.2	3	0.09	0.7	0.4	0.003	1	1.1	0.3	1.6	0.2	3	0.09	5.3	0.03	3.1	0.09	7.5	0.01	0.3	0.6	4.2	< 0.05	1.4	0.2	0.4	0.5	3.5	0.07	0.003	1	4.3	0.04	1.8	0.2	2.2	0.1	2	0.2	4.2	< 0.05	3.5	0.07	4	0.05	0	1	0.4	0.5	0.3	0.6	0.002	1	0.2	0.7	0.5	0.5	0.07	0.8	5.8	0.02	1.4	0.2	3.3	0.08	0.05	0.8	0.7	0.4	3.2	0.08	7.8	0.008	6.2	0.02	2.7	0.1	1.4	0.2	3.7	0.06	0.4	0.5	0.2	0.6	1.7	0.2	0.3	0.6	0.003	1	0.02	0.9	0.03	0.9	0.8	0.4	0.8	0.4	0.8	0.4	2.2	0.1	0.4	0.5	3.5	0.07	4.8	0.04	6.2	0.02	2.8	0.1	4.7	0.04	2	0.2	5.3	0.03	7.4	0.01	4.8	0.03	0.7	0.4	1.1	0.3
		Sex	1.4	0.2	1.3	0.3	1.1	0.3	0.001	1	0.1	0.7	1.9	0.2	0.2	0.6	0.1	0.7	1.2	0.3	0.2	0.7	0.2	0.7	0.007	0.9	0.1	0.7	1.7	0.2	0.1	0.8	0.1	0.7	10.7	0.002	8.1	0.007	7	0.01	1.4	0.2	0.06	0.8	0.04	0.8	0.002	1	0.04	0.8	0.3	0.6	0.4	0.5	0.3	0.6	0.2	0.6	0.5	0.5	0.03	0.9	0.06	0.8	1	0.3	1.4	0.2	0.4	0.5	0.8	0.4	0	1	0.2	0.7	0.6	0.5	3.1	0.09	0.01	0.9	0.3	0.6	0.4	0.5	0.009	0.9	0.1	0.7	0.03	0.9	3.2	0.08	0.2	0.7	0.001	1	1.3	0.3	1.7	0.2	0.8	0.4	3	0.09	0.1	0.7	1.1	0.3	0.7	0.4	3.8	0.06	2.2	0.1	2.1	0.2	0.2	0.7	2.9	0.1	6	0.02	1.2	0.3	0.003	1	1.3	0.3	1.8	0.2	0.9	0.3	2	0.2	0.1	0.8	1.2	0.3	7.8	0.008	1.7	0.2	4.9	0.03	0.9	0.4	3.7	0.06	1.5	0.2	3.2	0.08	1.7	0.2	0.8	0.4	0.8	0.4	3.5	0.07	3.6	0.07	0.005	0.9	1.3	0.3	1.5	0.2	0.08	0.8	0.3	0.6	1.7	0.2	0.004	0.9	10	0.003	0.1	0.7	1	0.3	0.01	0.9	1.5	0.2	0.1	0.7	0.2	0.7	3	0.09	0.2	0.7	0.4	0.5	0.05	0.8
		Genotype X Sex	0.3	0.6	0.2	0.6	1.2	0.3	3.1	0.09	2.1	0.2	2.4	0.1	0.1	0.8	0.3	0.6	0.5	0.5	0.2	0.7	1.1	0.3	1.1	0.3	2.1	0.2	5.1	0.03	2.5	0.1	5.7	0.02	3.3	0.08	3.4	0.07	0.5	0.5	1.6	0.2	10.6	0.002	7.6	0.009	0.09	0.8	1.3	0.3	4.3	0.04	0.7	0.4	0.2	0.6	0.005	0.9	0.8	0.4	0.06	0.8	2.2	0.1	0.2	0.7	0.2	0.6	0.1	0.8	1.3	0.3	0.3	0.6	0.7	0.4	0.03	0.9	0.1	0.7	0	1	0.005	0.9	0.02	0.9	0.2	0.6	0.7	0.4	1.4	0.2	1.8	0.2	0.5	0.5	0.05	0.8	2.6	0.1	0.4	0.5	0.05	0.8	0.2	0.7	0.4	0.5	1.6	0.2	0.8	0.4	1.2	0.3	0.2	0.7	1.1	0.3	1	0.3	0.2	0.7	2.3	0.1	0.006	0.9	0.04	0.8	2.6	0.1	0.3	0.6	0.2	0.7	0.3	0.6	0.2	0.7	0.06	0.8	1.9	0.2	0.06	0.8	0.3	0.6	0.4	0.6	0.2	0.7	0.006	0.9	0.04	0.8	1.5	0.2	1.1	0.3	1.7	0.2	1.7	0.2	0.5	0.5	0.003	1	1.5	0.2	0.3	0.6	1.6	0.2	0.5	0.5	0.02	0.9	0.5	0.5	1.8	0.2	0.01	0.9	0.2	0.7	0.06	0.8	0.5	0.5	0.1	0.7	0.6	0.5	1.4	0.2	0.2	0.7	1	0.3	2	0.2
	SWS		0.75 Hz		1.25 Hz		1.75 Hz		2.25 Hz		2.75 Hz		3.25 Hz		3.75 Hz		4.25 Hz		4.75 Hz		5.25 Hz		5.75 Hz		6.25 Hz		6.75 Hz		7.25 Hz		7.75 Hz		8.25 Hz		8.75 Hz		9.25 Hz		9.75 Hz		10.25 Hz		10.75 Hz		11.25 Hz		11.75 Hz		12.25 Hz		12.75 Hz		13.25 Hz		13.75 Hz		14.25 Hz		14.75 Hz		15.25 Hz		15.75 Hz		16.25 Hz		16.75 Hz		17.25 Hz		17.75 Hz		18.25 Hz		18.75 Hz		19.25 Hz		19.75 Hz		20.25 Hz		20.75 Hz		21.25 Hz		21.75 Hz		22.25 Hz		22.75 Hz		23.25 Hz		23.75 Hz		24.25 Hz		24.75 Hz		25.25 Hz		25.75 Hz		26.25 Hz		26.75 Hz		27.25 Hz		27.75 Hz		28.25 Hz		28.75 Hz		29.25 Hz		29.75 Hz		30.25 Hz		30.75 Hz		31.25 Hz		31.75 Hz		32.25 Hz		32.75 Hz		33.25 Hz		33.75 Hz		34.25 Hz		34.75 Hz		35.25 Hz		35.75 Hz		36.25 Hz		36.75 Hz		37.25 Hz		37.75 Hz		38.25 Hz		38.75 Hz		39.25 Hz		39.75 Hz		40.25 Hz		40.75 Hz		41.25 Hz		41.75 Hz		42.25 Hz		42.75 Hz		43.25 Hz		43.75 Hz		44.25 Hz		44.75 Hz		45.25 Hz		45.75 Hz		46.25 Hz		46.75 Hz		47.25 Hz		47.75 Hz		48.25 Hz		48.75 Hz		49.25 Hz		49.75 Hz
			F1,36	p	F1,36	p	F1,36	p	F1,36	p	F1,36	p	F1,36	p	F1,36	p	F1,36	p	F1,36	p	F1,36	p	F1,36	p	F1,36	p	F1,36	p	F1,36	p	F1,36	p	F1,36	p	F1,36	p	F1,36	p	F1,36	p	F1,36	p	F1,36	p	F1,36	p	F1,36	p	F1,36	p	F1,36	p	F1,36	p	F1,36	p	F1,36	p	F1,36	p	F1,36	p	F1,36	p	F1,36	p	F1,36	p	F1,36	p	F1,36	p	F1,36	p	F1,36	p	F1,36	p	F1,36	p	F1,36	p	F1,36	p	F1,36	p	F1,36	p	F1,36	p	F1,36	p	F1,36	p	F1,36	p	F1,36	p	F1,36	p	F1,36	p	F1,36	p	F1,36	p	F1,36	p	F1,36	p	F1,36	p	F1,36	p	F1,36	p	F1,36	p	F1,36	p	F1,36	p	F1,36	p	F1,36	p	F1,36	p	F1,36	p	F1,36	p	F1,36	p	F1,36	p	F1,36	p	F1,36	p	F1,36	p	F1,36	p	F1,36	p	F1,36	p	F1,36	p	F1,36	p	F1,36	p	F1,36	p	F1,36	p	F1,36	p	F1,36	p	F1,36	p	F1,36	p	F1,36	p	F1,36	p	F1,36	p	F1,36	p	F1,36	p	F1,36	p	F1,36	p	F1,36	p	F1,36	p	F1,36	p	F1,36	p	F1,36	p	F1,36	p	F1,36	p	F1,36	p	F1,36	p	F1,36	p
		Genotype	0.5	0.5	2.5	0.1	11	0.002	9.2	0.004	1.5	0.2	0.02	0.9	0.2	0.6	0.6	0.4	1.8	0.2	1.1	0.3	0.04	0.8	0.2	0.6	0.3	0.6	0.6	0.5	1	0.3	1	0.3	0.005	0.9	2.1	0.2	0.4	0.5	0.3	0.6	0.1	0.7	0.07	0.8	0.1	0.7	0.1	0.7	0.1	0.7	0.02	0.9	0.007	0.9	0.2	0.7	0.03	0.9	0.02	0.9	0.008	0.9	0.2	0.6	0.07	0.8	0.2	0.7	0.03	0.9	0.2	0.6	0.1	0.7	0.5	0.5	0.8	0.4	0.4	0.5	1.7	0.2	0.1	0.7	0.3	0.6	1.9	0.2	0.9	0.3	1.7	0.2	1	0.3	2.7	0.1	2.5	0.1	2.5	0.1	3.3	0.08	4.2	< 0.05	1.6	0.2	1.6	0.2	1.2	0.3	1.4	0.2	2.1	0.2	1	0.3	1.4	0.2	2.1	0.2	2	0.2	1.9	0.2	1.8	0.2	1.8	0.2	1	0.3	1.3	0.3	0.8	0.4	2.1	0.2	1.1	0.3	2.1	0.2	2	0.2	1.4	0.2	0.9	0.3	2.6	0.1	2	0.2	0.9	0.3	1.9	0.2	2.3	0.1	2.6	0.1	2.5	0.1	1.4	0.3	2	0.2	3.6	0.07	2.2	0.1	3.1	0.09	4.9	0.03	4	0.05	2.2	0.1	1.6	0.2	1.8	0.2	2.8	0.1	0.6	0.4	0.4	0.5	0.5	0.5	1.4	0.3	0.7	0.4	1	0.3	0.5	0.5	1.8	0.2
		Sex	0.1	0.7	2.4	0.1	7.1	0.01	9.1	0.005	3	0.09	3.6	0.07	0.03	0.9	0.05	0.8	0.5	0.5	0.4	0.5	1.7	0.2	0.2	0.7	0.1	0.7	0.04	0.9	0.2	0.7	0.6	0.5	0.5	0.5	0.2	0.7	0.04	0.8	0.02	0.9	0.02	0.9	0.02	0.9	0.006	0.9	0.01	0.9	0.02	0.9	0.3	0.6	0.005	0.9	0.1	0.7	0.4	0.5	0.03	0.9	0.2	0.7	0.06	0.8	0.1	0.8	0.08	0.8	0.1	0.7	0.002	1	0.1	0.7	0.02	0.9	0.001	1	0.003	1	0.01	0.9	0.001	1	0.1	0.7	0.05	0.8	0.05	0.8	0	1	0.02	0.9	0.1	0.7	0.04	0.9	0.7	0.4	0.1	0.7	0.3	0.6	0.09	0.8	0.002	1	0.02	0.9	0.2	0.6	0.04	0.8	0.09	0.8	0.03	0.9	0.007	0.9	0.4	0.5	0.06	0.8	0.06	0.8	0.003	1	0.2	0.7	0.5	0.5	0.3	0.6	0.7	0.4	0.03	0.9	0.2	0.6	0.03	0.9	0.03	0.9	0	1	0.08	0.8	0.05	0.8	0.09	0.8	0.2	0.7	0.7	0.4	0.06	0.8	0	1	0.7	0.4	0.006	0.9	0.6	0.4	0.07	0.8	0.7	0.4	0.3	0.6	0.01	0.9	0.05	0.8	0.6	0.4	0.8	0.4	0.009	0.9	0.8	0.4	0.1	0.7	0.007	0.9	0.001	1	0.5	0.5	0.8	0.4	0.2	0.7	0.05	0.8
		Genotype X Sex	0.9	0.3	0.2	0.7	0.1	0.8	1.3	0.3	1.9	0.2	1.5	0.2	0.02	0.9	0.2	0.7	0.2	0.6	0.6	0.4	0.06	0.8	2.4	0.1	0.7	0.4	2.4	0.1	0.6	0.4	0.2	0.7	1.4	0.3	0.5	0.5	0.02	0.9	0.01	0.9	0.1	0.8	0.08	0.8	0.04	0.9	0.004	1	0.002	1	0	1	0.03	0.9	0.01	0.9	0.01	0.9	0.2	0.6	0.3	0.6	0.6	0.4	0.4	0.5	0.8	0.4	0.4	0.6	0.7	0.4	0.02	0.9	0.03	0.9	0.003	1	0.4	0.5	0.7	0.4	0.2	0.6	0.1	0.7	0.08	0.8	0.06	0.8	0.04	0.8	0.01	0.9	0.1	0.7	0.5	0.5	0.3	0.6	0.02	0.9	0.08	0.8	0.6	0.4	0.06	0.8	0.02	0.9	0.04	0.8	0.09	0.8	0.001	1	0	1	0	1	0.2	0.7	0.03	0.9	0.07	0.8	0.1	0.7	0.05	0.8	0.02	0.9	0.001	1	0.004	0.9	0.009	0.9	0.09	0.8	0.2	0.7	0.2	0.7	0	1	0.3	0.6	0.06	0.8	0.1	0.7	0.03	0.9	0.2	0.7	0.004	0.9	0	1	0.4	0.5	0.06	0.8	0.05	0.8	0.05	0.8	0.004	0.9	0.001	1	0.005	0.9	0.02	0.9	0.01	0.9	0.8	0.4	0.03	0.9	0.4	0.5	0.07	0.8	0.2	0.7	0.005	0.9	0.1	0.8	0.7	0.4	0.1	0.7	0.08	0.8
	PS		0.75 Hz		1.25 Hz		1.75 Hz		2.25 Hz		2.75 Hz		3.25 Hz		3.75 Hz		4.25 Hz		4.75 Hz		5.25 Hz		5.75 Hz		6.25 Hz		6.75 Hz		7.25 Hz		7.75 Hz		8.25 Hz		8.75 Hz		9.25 Hz		9.75 Hz		10.25 Hz		10.75 Hz		11.25 Hz		11.75 Hz		12.25 Hz		12.75 Hz		13.25 Hz		13.75 Hz		14.25 Hz		14.75 Hz		15.25 Hz		15.75 Hz		16.25 Hz		16.75 Hz		17.25 Hz		17.75 Hz		18.25 Hz		18.75 Hz		19.25 Hz		19.75 Hz		20.25 Hz		20.75 Hz		21.25 Hz		21.75 Hz		22.25 Hz		22.75 Hz		23.25 Hz		23.75 Hz		24.25 Hz		24.75 Hz		25.25 Hz		25.75 Hz		26.25 Hz		26.75 Hz		27.25 Hz		27.75 Hz		28.25 Hz		28.75 Hz		29.25 Hz		29.75 Hz		30.25 Hz		30.75 Hz		31.25 Hz		31.75 Hz		32.25 Hz		32.75 Hz		33.25 Hz		33.75 Hz		34.25 Hz		34.75 Hz		35.25 Hz		35.75 Hz		36.25 Hz		36.75 Hz		37.25 Hz		37.75 Hz		38.25 Hz		38.75 Hz		39.25 Hz		39.75 Hz		40.25 Hz		40.75 Hz		41.25 Hz		41.75 Hz		42.25 Hz		42.75 Hz		43.25 Hz		43.75 Hz		44.25 Hz		44.75 Hz		45.25 Hz		45.75 Hz		46.25 Hz		46.75 Hz		47.25 Hz		47.75 Hz		48.25 Hz		48.75 Hz		49.25 Hz		49.75 Hz
			F1,36	p	F1,36	p	F1,36	p	F1,36	p	F1,36	p	F1,36	p	F1,36	p	F1,36	p	F1,36	p	F1,36	p	F1,36	p	F1,36	p	F1,36	p	F1,36	p	F1,36	p	F1,36	p	F1,36	p	F1,36	p	F1,36	p	F1,36	p	F1,36	p	F1,36	p	F1,36	p	F1,36	p	F1,36	p	F1,36	p	F1,36	p	F1,36	p	F1,36	p	F1,36	p	F1,36	p	F1,36	p	F1,36	p	F1,36	p	F1,36	p	F1,36	p	F1,36	p	F1,36	p	F1,36	p	F1,36	p	F1,36	p	F1,36	p	F1,36	p	F1,36	p	F1,36	p	F1,36	p	F1,36	p	F1,36	p	F1,36	p	F1,36	p	F1,36	p	F1,36	p	F1,36	p	F1,36	p	F1,36	p	F1,36	p	F1,36	p	F1,36	p	F1,36	p	F1,36	p	F1,36	p	F1,36	p	F1,36	p	F1,36	p	F1,36	p	F1,36	p	F1,36	p	F1,36	p	F1,36	p	F1,36	p	F1,36	p	F1,36	p	F1,36	p	F1,36	p	F1,36	p	F1,36	p	F1,36	p	F1,36	p	F1,36	p	F1,36	p	F1,36	p	F1,36	p	F1,36	p	F1,36	p	F1,36	p	F1,36	p	F1,36	p	F1,36	p	F1,36	p	F1,36	p	F1,36	p	F1,36	p	F1,36	p	F1,36	p	F1,36	p	F1,36	p	F1,36	p	F1,36	p	F1,36	p
		Genotype	2.4	0.1	6	0.02	2.5	0.1	4.3	< 0.05	3	0.09	0.04	0.8	1.8	0.2	1.9	0.2	7.1	0.01	3.2	0.08	3.4	0.07	2.9	0.1	0.6	0.5	0.07	0.8	0.009	0.9	0.2	0.7	0.1	0.7	0.5	0.5	2.2	0.2	3.5	0.07	1	0.3	5.1	0.03	5.2	0.03	7	0.01	3.3	0.08	1.8	0.2	1.2	0.3	1.1	0.3	3.3	0.08	5.6	0.02	5.3	0.03	3.1	0.09	15.2	0.0004	7	0.01	2	0.2	2.1	0.2	4.3	0.04	2.9	0.1	2.5	0.1	3.3	0.08	0.4	0.5	1.5	0.2	2	0.2	5	0.03	2	0.2	2.1	0.2	4.7	0.04	1.5	0.2	0.4	0.5	2.3	0.1	0	1	3.2	0.08	2.1	0.2	0.7	0.4	0.1	0.7	3.1	0.09	1	0.3	2	0.2	0.4	0.6	4.1	0.05	1.9	0.2	0.5	0.5	1	0.3	2.4	0.1	4.9	0.03	2.4	0.1	0.9	0.4	1	0.3	0.3	0.6	4.7	0.04	1.1	0.3	3.7	0.06	0.3	0.6	0.5	0.5	0.05	0.8	0.8	0.4	3.3	0.08	3.7	0.06	0.4	0.5	0.7	0.4	0.8	0.4	2.1	0.2	0.04	0.8	7.1	0.01	7.2	0.01	1.2	0.3	1.1	0.3	2.5	0.1	2.6	0.1	0.7	0.4	0.1	0.7	1.7	0.2	0.07	0.8	1	0.3	0.5	0.5	0.4	0.5	0.2	0.6	10.3	0.003	0.01	0.9
		Sex	1.4	0.3	1.2	0.3	0.0001	1	4.6	0.04	1	0.3	1.8	0.2	2.7	0.1	0.3	0.6	0.06	0.8	0.0008	1	1.1	0.3	0.07	0.8	0.2	0.7	1.3	0.3	0.3	0.6	0.4	0.5	0.2	0.7	0.2	0.7	0.1	0.7	1.3	0.3	0.02	0.9	0.1	0.7	0.0006	1	0.7	0.4	0.1	0.7	0.7	0.4	0.8	0.4	1.5	0.2	0.06	0.8	2	0.2	0.04	0.8	0.04	0.8	0.002	1	0.02	0.9	0.005	0.9	0.07	0.8	0.2	0.6	0.4	0.5	0.6	0.4	0.1	0.7	0.4	0.6	1.8	0.2	0.2	0.7	0.2	0.7	0.1	0.8	1	0.3	0	1	0.07	0.8	0.2	0.7	0.3	0.6	0.05	0.8	0.0004	1	0.0008	1	2.4	0.1	1	0.3	0.3	0.6	0.04	0.8	0.9	0.3	0.4	0.5	0.6	0.5	0.2	0.6	3	0.09	0.0007	1	0.06	0.8	1.6	0.2	0.003	1	2	0.2	0.4	0.5	0.02	0.9	6	0.02	0.3	0.6	0.5	0.5	0.03	0.9	0.007	0.9	1.8	0.2	0.4	0.5	0.6	0.4	0.5	0.5	0.3	0.6	0.09	0.8	1.3	0.3	0.07	0.8	0.9	0.4	0.1	0.7	2.2	0.1	0.8	0.4	0.9	0.3	1.1	0.3	4	0.05	0.1	0.7	1.1	0.3	0.8	0.4	0.2	0.7	0.03	0.9	2.3	0.1	2	0.2	1.5	0.2	5	0.03	2.1	0.2
		Genotype X Sex	0.7	0.4	0.1	0.7	0.1	0.7	2.9	0.1	0.2	0.7	0.04	0.8	0.5	0.5	0.01	0.9	0.4	0.5	0.3	0.6	1.2	0.3	0.2	0.7	0.6	0.5	0.2	0.7	0.2	0.6	0.5	0.5	0.3	0.6	1.4	0.2	1.9	0.2	2.4	0.1	0.6	0.4	0.03	0.9	0	1	0.04	0.8	0.4	0.6	1	0.3	0.2	0.7	0.6	0.4	0.005	0.9	0.6	0.4	0.3	0.6	0.7	0.4	0.02	0.9	0.1	0.7	0.1	0.7	0.02	0.9	0.4	0.6	0.03	0.9	1	0.3	2.3	0.1	1.1	0.3	0.4	0.5	0.4	0.6	0.5	0.5	0.04	0.8	1.9	0.2	0	1	0.007	0.9	0.4	0.5	0.4	0.5	1.1	0.3	0.09	0.8	0.3	0.6	4.1	0.05	1.1	0.3	1.8	0.2	1.1	0.3	1	0.3	0.2	0.7	0.08	0.8	1	0.3	1.8	0.2	0.3	0.6	1.3	0.3	5.8	0.02	0.4	0.5	2.3	0.1	0.1	0.8	0.2	0.7	3.5	0.07	0.6	0.5	2.4	0.1	1.1	0.3	2.6	0.1	3.1	0.09	0	1	0.1	0.7	2.1	0.2	0.009	0.9	0.2	0.7	0.06	0.8	0.1	0.7	0.6	0.5	1.4	0.2	0.07	0.8	0.03	0.9	1	0.3	1.6	0.2	0.3	0.6	0.04	0.8	3.4	0.07	1.2	0.3	0.6	0.5	0.2	0.6	0.7	0.4	0.04	0.8	0.03	0.9	0	1	0.06	0.8
Table S3C	Results of ANOVAs for the time courses of relative ECoG power of SWS delta, wake theta and wake alpha frequency bands
	BL			REC
SWS delta (1-4 Hz)		F1,33	p		F1,35	p
	Genotype	1.83	0.185292	Genotype	8.93	0.005101
	Sex	< 0.0001	0.999812	Sex	7.948	0.007873
	Genotype X Sex	1.71	0.200217	Genotype X Sex	2.735	0.107111
		F17,561	p		F13,455	p
	Interval	36.9241	< 0.0001	Interval	77.258	< 0.0001
	Genotype X Interval	8.13964	< 0.0001	Genotype X Interval	10.229	< 0.0001
	Sex X Interval	0.842331	0.5	Sex X Interval	1.258	0.235133
	Genotype X Sex X Interval	1.25988	0.3	Genotype X Sex X Interval	2.249	0.06
wake theta (6-9 Hz)		F1,35	p		F1,33	p
	Genotype	0.33	0.568155	Genotype	10.912	0.002306
	Sex	< 0.0001	0.946814	Sex	0.563	0.458458
	Genotype X Sex	2.43	0.127709	Genotype X Sex	2.052	0.161403
		F8,280	p		F10,330	p
	Interval	5.59	< 0.0001	Interval	8.858	< 0.0001
	Genotype X Interval	1.33	0.251224	Genotype X Interval	5.161	< 0.0001
	Sex X Interval	0.44	0.836853	Sex X Interval	0.647	0.7
	Genotype X Sex X Interval	0.64	0.742504	Genotype X Sex X Interval	0.85	0.581138
wake alpha (9-12 Hz)		F1,35	p		F1,33	p
	Genotype	3.76	0.060523	Genotype	7.973	0.007988
	Sex	2.76	0.105686	Sex	4.247	0.047279
	Genotype X Sex	< 0.0001	0.947651	Genotype X Sex	2.315	0.137623
		F8,280	p		F10,330	p
	Interval	3.42	0.00468	Interval	9.888	< 0.0001
	Genotype X Interval	4.53	< 0.001	Genotype X Interval	6.674	< 0.0001
	Sex X Interval	0.95	0.451278	Sex X Interval	1.141	0.330565
	Genotype X Sex X Interval	2.41	0.034644	Genotype X Sex X Interval	1.282	0.239449

### Sheet: Tables S4A and S4B (Figure 4)
Table S4A	Results of ANOVAs for SW density and properties in BL and REC
	BL & REC (condition)
Density		F1,36	p
	Genotype	5.511	0.024514
	Sex	0.0236	0.878667
	Genotype X Sex	0.0274	0.869571
		F1,36	p
	Condition	6.9693	0.012181
	Genotype X Condition	4.8529	0.034086
	Sex X Condition	1.4862	0.230738
	Genotype X Sex X Condition	0.0011	0.973821
Amplitude		F1,36	p
	Genotype	53.621	< 0.0001
	Sex	0.876	0.355562
	Genotype X Sex	0.8	0.377003
		F1,36	p
	Condition	12.929	0.000963
	Genotype X Condition	0.016	0.898955
	Sex X Condition	0.08	0.778989
	Genotype X Sex X Condition	0.832	0.367737
Slope		F1,36	p
	Genotype	33.6403	< 0.0001
	Sex	1.0032	0.323225
	Genotype X Sex	0.6389	0.429369
		F1,36	p
	Condition	18.0557	0.000145
	Genotype X Condition	0.3082	0.582234
	Sex X Condition	4.4488	0.041946
	Genotype X Sex X Condition	3.8862	0.05641
Negative duration		F1,36	p
	Genotype	9.21	0.004445
	Sex	0.03	0.855253
	Genotype X Sex	0.03	0.873063
		F1,36	p
	Condition	6.08	0.018554
	Genotype X Condition	1.55	0.221344
	Sex X Condition	0.02	0.887946
	Genotype X Sex X Condition	1.41	0.242221
Positive duration		F1,36	p
	Genotype	2.37	0.132428
	Sex	2.53	0.120627
	Genotype X Sex	0.22	0.645408
		F1,36	p
	Condition	1.78	0.190824
	Genotype X Condition	1.29	0.263828
	Sex X Condition	3.76	0.060286
	Genotype X Sex X Condition	0.08	0.774594
Table S4B	Results of ANOVAs for the time courses of SW density and properties during BL and REC
	BL			REC
Density		F1,36	p		F1,36	p
	Genotype	5.0073	0.031521	Genotype	5.2583	0.02779
	Sex	0.0058	0.939804	Sex	0.056	0.814324
	Genotype X Sex	0.0175	0.89546	Genotype X Sex	0.0161	0.899738
		F17,612	p		F13,468	p
	Interval	5.9026	0.001373	Interval	15.9069	< 0.0001
	Genotype X Interval	4.118	0.010543	Genotype X Interval	3.9044	0.016875
	Sex X Interval	0.7648	0.505214	Sex X Interval	1.4563	0.23629
	Genotype X Sex X Interval	0.7397	0.518969	Genotype X Sex X Interval	0.4359	0.688791
Amplitude		F1,33	p		F1,34	p
	Genotype	52.935	< 0.0001	Genotype	61.697	< 0.0001
	Sex	0.25	0.620087	Sex	0.465	0.499887
	Genotype X Sex	0.213	0.647813	Genotype X Sex	0.353	0.556112
		F17,561	p		F13,442	p
	Interval	13.311	< 0.0001	Interval	30.737	< 0.0001
	Genotype X Interval	2.138	0.056764	Genotype X Interval	2.138	0.057145
	Sex X Interval	1.132	0.345356	Sex X Interval	1.128	0.347518
	Genotype X Sex X Interval	0.954	0.452682	Genotype X Sex X Interval	1.389	0.226075
Slope		F1,33	p		F1,34	p
	Genotype	43.442	< 0.0001	Genotype	47.086	< 0.0001
	Sex	0.156	0.695443	Sex	0.087	0.770037
	Genotype X Sex	0.01	0.919595	Genotype X Sex	0.008	0.930231
		F17,561	p		F13,442	p
	Interval	14.946	< 0.0001	Interval	30.633	< 0.0001
	Genotype X Interval	2.378	0.08642	Genotype X Interval	2.795	0.054436
	Sex X Interval	1.036	0.372165	Sex X Interval	1.465	0.233906
	Genotype X Sex X Interval	1.542	0.215433	Genotype X Sex X Interval	2.022	0.127076
Negative duration		F1,33	p		F1,34	p
	Genotype	7.5	0.009854	Genotype	10.71	0.00245
	Sex	0.04	0.835678	Sex	0.33	0.567395
	Genotype X Sex	0.48	0.49329	Genotype X Sex	0.43	0.515572
		F17,561	p		F13,442	p
	Interval	6.19	< 0.0001	Interval	20.4	< 0.0001
	Genotype X Interval	1.55	0.163055	Genotype X Interval	4.05	< 0.0001
	Sex X Interval	1.09	0.368496	Sex X Interval	2.27	0.012201
	Genotype X Sex X Interval	1.44	0.200267	Genotype X Sex X Interval	1.39	0.179459
Positive duration		F1,33	p		F1,34	p
	Genotype	2.186	0.148761	Genotype	3.09	0.087582
	Sex	2.471	0.125493	Sex	0.78	0.383452
	Genotype X Sex	0.629	0.433469	Genotype X Sex	0.71	0.404256
		F17,561	p		F13,442	p
	Interval	8.771	< 0.0001	Interval	17.82	< 0.0001
	Genotype X Interval	0.858	0.559378	Genotype X Interval	1.06	0.395409
	Sex X Interval	1.248	0.267591	Sex X Interval	2.31	0.017734
	Genotype X Sex X Interval	1.303	0.237077	Genotype X Sex X Interval	0.68	0.723332

### Sheet: Tables S5A to S5D (Figure 5)
Table S5A	Results of ANOVAs for Hm during BL and REC
	BL & REC
Wake		F1,36	p
	Genotype	45.739	< 0.0001
	Sex	0.306	0.583653
	Genotype X Sex	0.383	0.539641
		F1,36	p
	Condition	4.871	0.03377
	Genotype X Condition	0.277	0.601781
	Sex X Condition	0.016	0.901369
	Genotype X Sex X Condition	0.305	0.583873
SWS		F1,36	p
	Genotype	54.628	< 0.0001
	Sex	0.002	0.963032
	Genotype X Sex	0.866	0.358198
		F1,36	p
	Condition	0.127	0.723127
	Genotype X Condition	0.444	0.509319
	Sex X Condition	< 0.0001	0.987079
	Genotype X Sex X Condition	2.821	0.101696
PS		F1,36	p
	Genotype	99.497	< 0.0001
	Sex	0.305	0.584182
	Genotype X Sex	2.17	0.149443
		F1,36	p
	Condition	17.907	0.000153
	Genotype X Condition	24.197	< 0.0001
	Sex X Condition	0.21	0.649698
	Genotype X Sex X Condition	0.004	0.949591
Table S5B	Results of ANOVAs for the time courses of Hm for wake, SWS and PS during BL and REC
	BL			REC
Wake		F1,35	p		F1,33	p
	Genotype	39.618	< 0.0001	Genotype	43.836	< 0.0001
	Sex	0.539	0.467794	Sex	0.292	0.592501
	Genotype X Sex	0.051	0.821919	Genotype X Sex	0.462	0.501544
		F8,280	p		F10,330	p
	Interval	25.956	< 0.0001	Interval	9.959	< 0.0001
	Genotype X Interval	5.231	< 0.0001	Genotype X Interval	5.942	< 0.0001
	Sex X Interval	1.374	0.226873	Sex X Interval	1.213	0.298105
	Genotype X Sex X Interval	0.666	0.67573	Genotype X Sex X Interval	0.696	0.666682
SWS		F1,33	p		F1,35	p
	Genotype	61.071	< 0.0001	Genotype	34.986	< 0.0001
	Sex	0.445	0.509536	Sex	0.139	0.711216
	Genotype X Sex	0.143	0.707923	Genotype X Sex	0.222	0.640244
		F17,561	p		F13,455	p
	Interval	3.935	0.025764	Interval	15.732	< 0.0001
	Genotype X Interval	1.939	0.153632	Genotype X Interval	3.077	0.06361
	Sex X Interval	0.503	0.60079	Sex X Interval	0.982	0.365861
	Genotype X Sex X Interval	2.265	0.113955	Genotype X Sex X Interval	0.999	0.360542
PS		F1,18	p		F1,25	p
	Genotype	132.229	< 0.0001	Genotype	178.149	< 0.0001
	Sex	0.765	0.393421	Sex	0.905	0.350556
	Genotype X Sex	2.864	0.107794	Genotype X Sex	3.251	0.083462
		F11,198	p		F7,175	p
	Interval	8.145	< 0.0001	Interval	4.595	9.7e-05
	Genotype X Interval	7.979	< 0.0001	Genotype X Interval	4.881	< 0.0001
	Sex X Interval	3.748	0.00427	Sex X Interval	1.157	0.330282
	Genotype X Sex X Interval	2.396	0.044837	Genotype X Sex X Interval	1.368	0.221703
Table S5C	Results of ANOVAs for Dispersion during BL and REC
	BL & REC
Wake		F1,34	p
	Genotype	3.54	0.068487
	Sex	0.365	0.54967
	Genotype X Sex	0.106	0.747014
		F1,34	p
	Condition	0.033	0.857411
	Genotype X Condition	5.293	0.027671
	Sex X Condition	0.236	0.630541
	Genotype X Sex X Condition	0.095	0.759399
SWS		F1,36	p
	Genotype	164.514	< 0.0001
	Sex	0.104	0.748611
	Genotype X Sex	0.128	0.722578
		F1,36	p
	Condition	3.666	0.063509
	Genotype X Condition	9.449	0.004015
	Sex X Condition	1.2	0.280621
	Genotype X Sex X Condition	4.196	< 0.05
PS		F1,35	p
	Genotype	5.601	0.023616
	Sex	0.152	0.699088
	Genotype X Sex	0.143	0.708085
		F1,35	p
	Condition	0.454	0.504668
	Genotype X Condition	1.725	0.197598
	Sex X Condition	3.304	0.077673
	Genotype X Sex X Condition	6.347	0.016478
Table S5D	Results of ANOVAs for the time courses of Dispersion for wake, SWS and PS during BL and REC
	BL			REC
Wake		F1,33	p		F1,31	p
	Genotype	6.219	0.017825	Genotype	1.018	0.32077
	Sex	0.602	0.443199	Sex	0.178	0.675955
	Genotype X Sex	0.18	0.674042	Genotype X Sex	0.153	0.698308
		F8,264	p		F10,310	p
	Interval	7.039	< 0.0001	Interval	2.932	0.003043
	Genotype X Interval	4.962	0.000109	Genotype X Interval	4.096	< 0.0001
	Sex X Interval	1.265	0.276143	Sex X Interval	0.425	0.913915
	Genotype X Sex X Interval	1.102	0.362405	Genotype X Sex X Interval	0.759	0.647078
SWS		F1,32	p		F1,34	p
	Genotype	135.714	< 0.0001	Genotype	156.928	< 0.0001
	Sex	0.649	0.426317	Sex	0.006	0.94088
	Genotype X Sex	0.239	0.628079	Genotype X Sex	1.413	0.242824
		F17,544	p		F13,442	p
	Interval	7.48	< 0.0001	Interval	4.834	0.001433
	Genotype X Interval	2.883	0.022528	Genotype X Interval	2.75	0.033613
	Sex X Interval	0.23	0.929357	Sex X Interval	1.928	0.113508
	Genotype X Sex X Interval	0.327	0.869586	Genotype X Sex X Interval	1.819	0.13274
PS		F1,17	p		F1,24	p
	Genotype	10.402	0.00497	Genotype	14.3572	0.000896
	Sex	21.379	0.000242	Sex	0.0174	0.896111
	Genotype X Sex	22.033	0.000209	Genotype X Sex	0.2984	0.589949
		F11,187	p		F7,168	p
	Interval	1.803	0.155801	Interval	4.7742	< 0.0001
	Genotype X Interval	1.991	0.124133	Genotype X Interval	5.516	< 0.0001
	Sex X Interval	2.753	< 0.05	Sex X Interval	1.3407	0.234085
	Genotype X Sex X Interval	2.904	0.041262	Genotype X Sex X Interval	1.1933	0.309198

### Sheet: Tables SF2A to SF2F (SuppFig2)
Table SF2A	Results of statistical analyses (ANOVAs) for Hm per 12-hour period (bipolar signal)
	BL			REC
Wake		F1,36	p		F1,36	p
	Genotype	40.654	< 0.0001	Genotype	52.147	< 0.0001
	Sex	0.387	0.537871	Sex	0.327	0.571166
	Genotype X Sex	0.085	0.772329	Genotype X Sex	0.557	0.460374
		F1,36	p		F1,36	p
	Period	62.588	< 0.0001	Period	0.682	0.414471
	Genotype X Period	7.093	0.011502	Genotype X Period	9.79	0.003469
	Sex X Period	1.211	0.278458	Sex X Period	0.228	0.635662
	Genotype X Sex X Period	0.745	0.393714	Genotype X Sex X Period	0.043	0.836096
SWS		F1,36	p		F1,36	p
	Genotype	34.918	< 0.0001	Genotype	34.657	< 0.0001
	Sex	0.011	0.916166	Sex	0.066	0.798947
	Genotype X Sex	0.51	0.479599	Genotype X Sex	0.328	0.57025
		F1,36	p		F1,36	p
	Period	5.346	0.026599	Period	17.7	0.000164
	Genotype X Period	3.988	0.053417	Genotype X Period	2.641	0.11287
	Sex X Period	0.012	0.913187	Sex X Period	0.336	0.565676
	Genotype X Sex X Period	0.652	0.424775	Genotype X Sex X Period	0.639	0.429339
PS		F1,31	p		F1,31	p
	Genotype	98.574	< 0.0001	Genotype	125.47	< 0.0001
	Sex	0.004	0.947941	Sex	0.111	0.740838
	Genotype X Sex	1.032	0.317562	Genotype X Sex	1.318	0.259785
		F1,31	p		F1,31	p
	Period	24.471	< 0.0001	Period	1.538	0.224207
	Genotype X Period	16.744	0.000283	Genotype X Period	1.197	0.282332
	Sex X Period	0.28	0.600566	Sex X Period	0	0.996844
	Genotype X Sex X Period	0.037	0.847868	Genotype X Sex X Period	0.128	0.722507
Table SF2B	Results of ANOVAs for Hm during BL and REC for the motor cortex
	BL & REC
Wake		F1,33	p
	Genotype	20.227	< 0.0001
	Sex	1.258	0.270145
	Genotype X Sex	0.541	0.467079
		F1,33	p
	Condition	7.637	0.009281
	Genotype X Condition	0.16	0.692166
	Sex X Condition	0.052	0.82127
	Genotype X Sex X Condition	0.102	0.751143
SWS		F1,33	p
	Genotype	21.037	< 0.0001
	Sex	0.175	0.677992
	Genotype X Sex	0.122	0.728643
		F1,33	p
	Condition	25.208	< 0.0001
	Genotype X Condition	0.277	0.602072
	Sex X Condition	2.472	0.125427
	Genotype X Sex X Condition	0.738	0.396655
PS		F1,33	p
	Genotype	45.845	< 0.0001
	Sex	1.106	0.300533
	Genotype X Sex	0.094	0.761234
		F1,33	p
	Condition	17.779	0.000181
	Genotype X Condition	14.509	0.000576
	Sex X Condition	0.129	0.72198
	Genotype X Sex X Condition	0.046	0.83102
Table SF2C	Results of ANOVAs for Hm during BL and REC for the visual cortex
	BL & REC
Wake		F1,35	p
	Genotype	43.955	< 0.0001
	Sex	1.708	0.19979
	Genotype X Sex	1.383	0.247595
		F1,35	p
	Condition	0.062	0.804883
	Genotype X Condition	0.49	0.488645
	Sex X Condition	0.395	0.533634
	Genotype X Sex X Condition	0.01	0.920648
SWS		F1,35	p
	Genotype	55.079	< 0.0001
	Sex	0.001	0.97137
	Genotype X Sex	1.269	0.267679
		F1,35	p
	Condition	0.1	0.754031
	Genotype X Condition	0.494	0.486725
	Sex X Condition	1.894	0.177476
	Genotype X Sex X Condition	3.41	0.073261
PS		F1,35	p
	Genotype	76.374	< 0.0001
	Sex	0.179	0.675167
	Genotype X Sex	1.742	0.195513
		F1,35	p
	Condition	19.688	< 0.0001
	Genotype X Condition	20.028	< 0.0001
	Sex X Condition	0.456	0.504024
	Genotype X Sex X Condition	0.009	0.924252
Table SF2D	Results of ANOVAs for the Dispersion per 12-hour period (bipolar signal)
	BL			REC
Wake		F1,34	p		F1,34	p
	Genotype	9.461	0.004125	Genotype	1.649	0.207841
	Sex	1.09	0.303864	Sex	0.194	0.662329
	Genotype X Sex	0.232	0.633401	Genotype X Sex	0.053	0.820082
		F1,34	p		F1,34	p
	Period	13.125	0.00094	Period	1.359	0.25179
	Genotype X Period	8.132	0.007344	Genotype X Period	0.099	0.754531
	Sex X Period	1.17	0.287055	Sex X Period	0.1	0.753442
	Genotype X Sex X Period	0.03	0.863694	Genotype X Sex X Period	0.258	0.614972
SWS		F1,35	p		F1,36	p
	Genotype	133.186	< 0.0001	Genotype	155.416	< 0.0001
	Sex	0.282	0.59899	Sex	0.002	0.964329
	Genotype X Sex	0.496	0.485901	Genotype X Sex	0.646	0.426877
		F1,35	p		F1,36	p
	Period	2.054	0.160669	Period	0.001	0.970847
	Genotype X Period	0.022	0.881789	Genotype X Period	0.282	0.598937
	Sex X Period	0.612	0.439317	Sex X Period	0.461	0.501515
	Genotype X Sex X Period	0.536	0.469147	Genotype X Sex X Period	0.057	0.812021
PS		F1,30	p		F1,30	p
	Genotype	7.9154	0.008567	Genotype	0.9699	0.332593
	Sex	1.6773	0.205162	Sex	0.365	0.5503
	Genotype X Sex	3.4426	0.073387	Genotype X Sex	1.0566	0.312201
		F1,30	p		F1,30	p
	Period	0.0003	0.986946	Period	3.5594	0.06892
	Genotype X Period	0.0209	0.885934	Genotype X Period	4.5966	0.040259
	Sex X Period	0.0569	0.813108	Sex X Period	5.2376	0.029319
	Genotype X Sex X Period	0.2491	0.62134	Genotype X Sex X Period	6.4046	0.016863
Table SF2E	Results of ANOVAs for the Dispersion during BL and REC for the motor cortex
	BL & REC
Wake		F1,31	p
	Genotype	4.464	0.042762
	Sex	0.255	0.617273
	Genotype X Sex	0.003	0.957543
		F1,31	p
	Condition	2.288	0.140488
	Genotype X Condition	18.501	0.000157
	Sex X Condition	1.097	0.302923
	Genotype X Sex X Condition	0.975	0.331174
SWS		F1,33	p
	Genotype	106.728	< 0.0001
	Sex	0.6241	0.435167
	Genotype X Sex	0.014	0.906594
		F1,33	p
	Condition	2.0544	0.161177
	Genotype X Condition	0.0423	0.838333
	Sex X Condition	0.9776	0.329985
	Genotype X Sex X Condition	5.4861	0.025351
PS		F1,32	p
	Genotype	40.7533	< 0.0001
	Sex	0.6489	0.426455
	Genotype X Sex	1	0.324824
		F1,32	p
	Condition	8.5291	0.006357
	Genotype X Condition	8.4099	0.006694
	Sex X Condition	0.7532	0.391935
	Genotype X Sex X Condition	1.4535	0.236806
Table SF2F	Results of ANOVAs for the Dispersion during BL and REC for the visual cortex
	BL & REC
Wake		F1,33	p
	Genotype	3.867	0.057708
	Sex	1.167	0.28795
	Genotype X Sex	0.081	0.777905
		F1,33	p
	Condition	0.32	0.575555
	Genotype X Condition	5.233	0.028703
	Sex X Condition	2.724	0.10831
	Genotype X Sex X Condition	0.644	0.427893
SWS		F1,35	p
	Genotype	187.395	< 0.0001
	Sex	0.064	0.801303
	Genotype X Sex	0.428	0.517409
		F1,35	p
	Condition	5.589	0.023753
	Genotype X Condition	3.315	0.07719
	Sex X Condition	0.989	0.326755
	Genotype X Sex X Condition	4.09	0.050831
PS		F1,34	p
	Genotype	6.4946	0.015507
	Sex	0.2959	0.590013
	Genotype X Sex	0.8218	0.371041
		F1,34	p
	Condition	4.1575	< 0.05
	Genotype X Condition	6.7259	0.013915
	Sex X Condition	3.0565	0.089443
	Genotype X Sex X Condition	3.6833	0.063384
