## Supplementary Tables S6 for "Transcriptome and proteome associated to the sex-dependent effects of Neuroligin-2 absence on wakefulness and sleep features" (part 1 of 3)

### Sheet: Table S6A (counts)
Table S6A	Normalized read counts per gene per sample
	Animal ID	Mouse_274D	Mouse_276A	Mouse_989A	Mouse_36D	Mouse_37AC	Mouse_277B	Mouse_45B	Mouse_49C	Mouse_30C	Mouse_32B	Mouse_38A	Mouse_39B	Mouse_51A	Mouse_29B
	Sex	Female	Female	Female	Female	Female	Female	Female	Male	Male	Male	Male	Male	Male	Male
	Neuroligin-2 genotype	WT	WT	WT	WT	KO	KO	KO	WT	WT	WT	WT	KO	KO	KO
	Age at sacrifice (weeks)	10.5714	10.5714	14	12.5714	12.5714	10.5714	12.5714	10.7143	12.5714	12.5714	11.1429	11.1429	10.7143	12.5714
	Zeitgeber time of sacrifice	1	1	2	2.5	2.5	1	1.5	1	2	1.5	3	3	1	2
gene_id	gene_symbol
ENSMUSG00000000001.4	Gnai3	2399.06	2503.02	2539.88	2668.12	2424.43	2316.56	2235.61	2266.7	2636.99	2475.88	2277.66	2495.01	2495.22	2455.4
ENSMUSG00000000003.15	Pbsn	0	0	0	0	0	0	0	0	0	0	0	0	0	0
ENSMUSG00000000028.15	Cdc45	115.977	98.34	110.527	96.8422	147.657	100.729	99.4041	106.235	104.768	133.065	108.084	114.785	112.245	124.823
ENSMUSG00000000031.16	H19	20.3651	21.4857	12.0053	28.0915	16.1756	33.9411	36.3127	9.20549	7.75151	4.61097	22.0329	38.2561	15.0231	10.2198
ENSMUSG00000000037.17	Scml2	53.488	55.1615	34.4742	75.8168	49.5218	29.5505	50.6538	46.5604	44.5513	33.3633	28.8517	30.2944	107.794	34.9643
ENSMUSG00000000049.11	Apoh	55.7203	43.4335	47.0083	59.0247	31.8043	47.525	61.3153	35.7521	22.6838	47.9164	36.7417	45.2227	35.8399	60.6376
ENSMUSG00000000056.7	Narf	4810.47	4851.3	4468.54	4804.77	4487.88	4911.39	4021.09	4291.89	5166.04	4381.62	4040.57	4978.08	4991.92	4803.43
ENSMUSG00000000058.6	Cav2	2932.74	3047.36	2727.3	2657.76	3027.41	2841.5	2801.72	3132.42	2812.85	2756.04	2854.56	3621.65	2928.24	3063.95
ENSMUSG00000000078.7	Klf6	4618.21	4694.89	4380.93	4409.11	5253.59	4843.05	4611.06	5166.28	5172.3	4466.78	5217.16	5391	5167.86	4995.25
ENSMUSG00000000085.16	Scmh1	3682.51	3690.84	3546.76	3760.47	3379.53	3047.52	3881.9	3787.99	3752.85	4216.06	3384.6	3452.44	2924.93	3344.93
ENSMUSG00000000088.7	Cox5a	11363.5	11193.1	11917.3	11389.9	11522.3	11723.6	10863.8	10782.2	10462.9	11368.3	11095.2	11679.8	11170.9	11252.3
ENSMUSG00000000093.6	Tbx2	164.021	160.493	127.152	174.679	167.197	155.929	240.55	174.692	144.146	188.859	169.213	174.874	181.142	202.134
ENSMUSG00000000094.12	Tbx4	25.4476	14.5862	17.2362	15.0713	17.6429	9.15509	39.6633	5.75794	22.3457	20.64	10.2372	18.1261	22.2518	30.0357
ENSMUSG00000000103.12	Zfy2	0	0	0	0	0	0	0	0	0	0	0	0	0	0
ENSMUSG00000000120.6	Ngfr	74.9656	67.899	80.5982	70.6643	75.3537	82.9689	120.149	156.768	61.6923	90.1783	64.7965	98.5169	101.592	114.102
ENSMUSG00000000125.5	Wnt3	101.611	79.6735	109.969	196.789	110.616	144.492	116.218	117.055	133.886	96.4073	84.0921	107.548	74.1352	108.13
ENSMUSG00000000126.11	Wnt9a	2585.96	2398.14	1914.45	2060.17	2163.77	2368.12	2063.95	2526.85	2250.11	2373.93	2170.4	1937.18	2325.55	2145.63
ENSMUSG00000000127.15	Fer	1386.38	1497.42	1436.33	1383.27	1368.85	1515.36	1295.12	1386.55	1356.57	1333.08	1272.76	1319.81	1450.68	1426.19
ENSMUSG00000000131.15	Xpo6	7941.73	7607.38	7427.2	7783.92	7441.58	7177.57	8851.22	7896.12	8103.96	9419.56	8293.49	6938.6	7815.66	7412.39
ENSMUSG00000000134.17	Tfe3	3801.84	3691.89	3946.11	3981.19	3326.24	3867.91	4287.62	3726.88	4095.53	3918.13	3804.99	3896.53	3831.75	3818.31
ENSMUSG00000000142.15	Axin2	2906.49	3090.89	2867.55	2873.57	2846.46	2551.7	3384.97	2886.23	2995.68	3224.67	2998.55	2948.49	2976.14	3079.79
ENSMUSG00000000148.17	Brat1	1695.18	1654.22	1680.45	1804.24	1818.89	1717.39	1801.53	1838.17	1582.97	1760.25	1698.56	1558.06	1725.08	1667.77
ENSMUSG00000000149.10	Gna12	7505.62	7682.31	8873.49	8530.11	7409.23	8197.93	8625.92	8086.08	9560.73	8574.81	7927.48	7849.54	8144.12	7757.05
ENSMUSG00000000154.16	Slc22a18	39.0513	23.4378	36.9509	23.5537	48.0716	25.885	36.7805	29.6092	36.5128	24.2084	38.1358	21.7384	35.1437	43.8431
ENSMUSG00000000157.16	Itgb2l	0	0	0	1.45001	0	0	0.777538	0	1.85203	0	0.838287	4.93411	0	0.749998
ENSMUSG00000000159.16	Igsf5	14.8771	22.0978	20.9702	13.0268	26.8794	27.235	40.9913	25.2743	27.203	35.1613	23.3865	27.3276	21.6831	28.8583
ENSMUSG00000000167.14	Pih1d2	129.663	125.73	58.3348	124.473	142.053	88.9981	163.849	135.327	85.2915	118.877	101.145	97.8844	103.82	120.298
ENSMUSG00000000168.9	Dlat	9286.98	9472.51	9292	8376.49	9039.78	9403.56	8051.55	8744.76	8563.97	8608.55	8843.11	9588.74	9091.9	9547.85
ENSMUSG00000000171.5	Sdhd	6478.8	6850.01	6559.02	6306.72	6172.87	6224.89	6261.39	6654.03	6433.09	6428.15	6403.47	6394.43	6203.32	6451.99
ENSMUSG00000000182.9	Fgf23	13.2257	18.9088	11.8134	17.6147	32.8646	22.2071	22.7589	21.2965	25.9326	18.8198	30.7659	27.6051	23.3046	17.3775
ENSMUSG00000000183.6	Fgf6	0	0	0	0	0	0	0	0	0	0	0	0	0	0
ENSMUSG00000000184.12	Ccnd2	8876.17	8446.28	8247.66	8013.14	6039.16	6986.93	5844.23	6388	8939.07	7594.18	7135.8	6220.03	6599.44	6890.59
ENSMUSG00000000194.13	Gpr107	4694.66	4950.92	4901.33	4652.77	4728.07	4868.38	4554.76	5070.15	4927.01	4610.07	4714.51	4943.67	5011.69	5016.87
ENSMUSG00000000197.8	Nalcn	9719.9	9810.66	9433.73	9224.94	9703.39	10080.8	8056.31	9159.41	9345.97	8012.41	8716.76	9844.24	10405.4	9635.64
ENSMUSG00000000202.9	Btbd17	2308.21	2127.26	2186.13	2031.79	2305.42	2077.32	2743.45	2181.32	2015.64	2292.37	2236.01	2182.38	2129.24	2004.36
ENSMUSG00000000204.16	Slfn4	0	1.42204	0	0.773852	3.05716	0.895212	2.51874	1.63943	0.968736	1.63954	2.19584	6.37512	3.2805	1.59026
ENSMUSG00000000214.11	Th	115.446	163.506	181.968	260.77	180.007	135.71	127.573	210.82	246.754	178.986	146.902	162.405	185.882	182.135
ENSMUSG00000000215.11	Ins2	0	0	0	0	0	0	0	0	0	0	0	0	0	0.976029
ENSMUSG00000000216.8	Scnn1g	14.0901	8.89368	6.43429	12.4293	15.3033	6.10414	6.58262	6.78745	13.4566	9.37003	8.19006	1.2088	3.71726	8.16502
ENSMUSG00000000223.13	Drp2	9057.84	9255.77	8793.23	8018.21	7393.1	8742.56	9094.77	9053.98	8339.6	8816.45	7959.9	7683.49	8841.8	8822.1
ENSMUSG00000000244.17	Tspan32	13.5902	7.66576	3.40093	3.29258	8.68149	6.00121	6.86772	6.88669	6.18067	10.3725	5.03487	3.05858	8.80668	6.96715
ENSMUSG00000000247.11	Lhx2	8798.39	8174.16	6473.09	6832.05	6824.63	7214.44	8211.92	6087.12	6589.33	8228.82	8105.85	7147.26	7298.46	7214.52
ENSMUSG00000000248.16	Clec2g	0	0	0	0	0	0	0	0	0	0	0	0	0	0
ENSMUSG00000000253.13	Gmpr	3418.26	3063.02	3020.05	2856.86	3302.01	3305.94	3031.54	3191.71	2866.08	3397.89	2849.25	2973.28	2953.75	3072.31
ENSMUSG00000000263.15	Glra1	17.8003	21.22	34.923	57.8355	64.3478	51.1732	43.6314	29.3009	23.3386	33.2068	31.2806	119.299	22.4587	60.8779
ENSMUSG00000000266.11	Mid2	1696.77	1940.11	2002.22	1920.82	1833.15	2004.58	1710.33	2138.8	2207.69	1867.78	1993.1	1888.64	2127.43	2317.94
ENSMUSG00000000275.16	Trim25	509.817	579.338	595.433	629.827	590.027	592.473	899.393	596.242	560.53	534.399	556.741	599.922	650.659	569.704
ENSMUSG00000000276.11	Dgke	9573.95	10127.1	9570.16	9059.29	9106.12	9214.71	8024.4	9726.42	9610.12	8965.02	9054.95	9402.02	9513.89	9416.31
ENSMUSG00000000278.10	Scpep1	1259.11	1299.94	1252.63	1086.85	1361.17	1396.99	1393.6	1308.85	1399.32	1372.33	1233.48	1220.06	1167.76	1285.45
ENSMUSG00000000282.12	Mnt	5518.97	5137.55	5228.65	4915.35	4809.06	5231.81	4860.6	4525.38	5243.4	5243.56	3974.41	5204.79	4899.45	4903.87
ENSMUSG00000000290.13	Itgb2	427.934	409.059	392.464	388.918	361.14	370.017	483.534	343.236	380.196	430.473	458.061	431.167	403.793	392.954
ENSMUSG00000000295.13	Hddc2	694.702	749.195	634.906	588.546	593.569	575.652	585.765	795.595	623.262	725.994	652.126	604.316	605.968	559.136
ENSMUSG00000000296.8	Tpd52l1	1657.76	1610.98	1499.46	1290.05	1346.24	1438.67	1277.31	1575.96	1571.49	1489.92	1604.49	1276.7	1376.13	1314.61
ENSMUSG00000000301.16	Pemt	145.862	148.527	146.76	128.701	108.026	129.607	109.467	169.581	144.506	124.682	135.263	112.309	109.038	134.708
ENSMUSG00000000303.12	Cdh1	174.757	166.735	148.19	166.28	201.515	158.664	285.42	111.167	101.765	91.9757	214.299	204.037	192.881	145.513
ENSMUSG00000000305.12	Cdh4	2344.3	2340.44	2181.56	2487.65	2382.81	2094.45	2120.99	2315.99	2405.68	2415.63	2971.85	2551.41	2291.28	2311.94
ENSMUSG00000000308.14	Ckmt1	20195.2	20176	20246.1	19219.8	20572.2	20098.1	18513.6	18707.1	20015.8	19125.6	18815.5	20056.7	20932.1	20133.5
ENSMUSG00000000317.11	Bcl6b	217.544	253.442	268.396	163.544	332.648	245.065	291.421	221.087	256.733	282.799	150.482	208.823	179.542	265.322
ENSMUSG00000000318.16	Clec10a	38.3601	41.9546	44.1268	62.5578	37.8886	35.0195	46.0231	40.8691	44.6044	16.0798	31.3545	44.3657	37.4479	38.2319
ENSMUSG00000000320.10	Alox12	38.4143	26.3363	28.4272	29.9401	35.8322	26.8656	79.1667	53.1302	48.805	58.686	33.3602	51.3784	88.935	46.6697
ENSMUSG00000000325.16	Arvcf	3373.76	3347.64	3212.78	3433.37	3195.58	3558.93	3533.34	3140.14	3433.93	3248.06	3451.87	3191.22	3396.47	3380.9
ENSMUSG00000000326.13	Comt	7802.18	7718.13	7973.8	7500.41	7530.17	7441.04	7694.01	7431.32	7649.58	7458.52	7641.66	8171.01	7626.31	7392.01
ENSMUSG00000000339.14	Rtca	4041.12	3713.83	3632.45	3746.71	3517.1	3671.76	3547.81	3921.21	3840.62	4016.51	3860.17	3921.03	3801.14	3766.82
ENSMUSG00000000340.10	Dbt	1516.69	1735.05	1696.48	1421.48	1426.9	1607.67	1513.96	1741.11	1541.62	1409.9	1459.66	1673.49	1548.11	1485.6
ENSMUSG00000000346.9	Dazap2	11957.6	11766.8	12139.7	11404.7	11963.4	12023.3	11998.8	12995.1	12372.1	12233.2	12464	12223.3	11623.8	12175.5
ENSMUSG00000000355.13	Mcts1	2934.48	2719.6	2808.43	2692.44	2681.56	2706.45	2374.91	2608.09	2787.49	2622.38	2649.85	2765.11	2577.57	2683.99
ENSMUSG00000000359.3	Rem1	27.6675	27.0499	34.7354	29.6692	46.3171	33.5081	40.9809	29.1961	31.8929	46.1411	25.326	43.1791	31.3544	30.3002
ENSMUSG00000000365.9	Rnf17	53.0191	63.0112	98.1214	75.6343	57.6638	83.2041	46.7819	185.426	105.343	90.083	73.0529	137.425	57.7661	124.71
ENSMUSG00000000374.8	Trappc10	10177.3	9862.12	10054.3	10491.5	9750.52	10110.1	10360.9	10053.8	10508.8	10194.5	10961	10517.5	10559.1	10460.5
ENSMUSG00000000378.15	Ccm2	4050.02	3777.9	3703.46	3722.43	3840.91	3514.91	3530.99	3621.57	4188.11	3793.96	3710.86	3504.61	3522.28	3638.87
ENSMUSG00000000381.10	Wap	0	0	0	0	0	0	0	0	0	0	0	0	0	0
ENSMUSG00000000384.15	Tbrg4	2305.92	2307.89	2435.79	2396.34	2278.88	2432.58	2431.51	2360.94	2358.28	2400.92	2238.74	2381.87	2360.5	2264.11
ENSMUSG00000000385.8	Tmprss2	6.08328	1.10452	0	0.337815	2.4046	2.07543	1.34795	0	1.52793	1.27399	0	0	0	0
ENSMUSG00000000386.16	Mx1	9.08403	14.5451	19.6846	4.61334	16.9008	14.3975	13.8426	24.1295	13.5476	17.2001	17.4972	8.38568	16.7878	14.8253
ENSMUSG00000000392.17	Fap	255.507	223.46	273.437	204.994	171.454	210.456	217.94	189.853	236.315	325.656	250.976	240.143	227.082	235.02
ENSMUSG00000000394.15	Gcg	2.64607	1.41021	0	1.48893	0	0	1.65381	0.795994	1.89357	0	0	1.02242	1.05648	0
ENSMUSG00000000399.10	Ndufa9	8279.58	8282.69	8467.29	8175.03	8366.98	8392.14	7457.6	8219.67	8149.68	8174.33	8074.01	8517.54	8075.72	8307.47
ENSMUSG00000000402.2	Egfl6	144.913	184.574	180.726	155.095	159.044	144.203	161.893	160.936	147.664	178.398	197.773	169.945	140.986	147.709
ENSMUSG00000000409.14	Lck	63.6776	87.127	51.7566	68.0518	44.8899	77.1393	65.6349	101.36	59.8251	63.0207	70.3035	32.1343	94.6256	44.9278
ENSMUSG00000000411.7	Tssk3	3.53494	3.30132	4.29161	2.64303	3.51409	5.03933	5.65772	1.94727	10.1683	2.82676	3.06243	2.39703	3.6962	5.48885
ENSMUSG00000000416.16	Cttnbp2	9132.66	9151.02	7973.54	8467.88	8602.76	9444.61	8942.2	8617.38	8649.05	8658.84	8099.54	8001.54	9289.32	9486.49
ENSMUSG00000000420.15	Galnt1	4250.61	4472.31	4504.07	4233.86	4386.31	4364.38	4283.34	4877.49	4515.19	4183.49	4266.04	4633.84	4520.48	4456.8
ENSMUSG00000000435.1	Myf5	0	0	0	0	0	0	0	2.85352	0	0	0	0	0	0
ENSMUSG00000000439.9	Mkrn2	2799.22	2989.12	3215.36	2627	2489	2742.22	2419.48	2818.14	3063.1	2371.9	3345.77	3072.59	2852.87	2501.95
ENSMUSG00000000440.12	Pparg	436.713	409.972	425.491	389.528	414.922	359.723	428.689	436.731	355.91	460.671	417.896	444.505	364.679	425.608
ENSMUSG00000000441.17	Raf1	5514.09	5849.69	5461.82	5461.75	5356.03	5616.53	5778.92	5695.24	5402.41	6024.21	5204.17	5742.65	5626.49	6047
ENSMUSG00000000486.13	Septin1	79.022	86.043	92.4832	96.003	75.3986	89.8175	103.372	105.165	80.6851	82.6066	77.8365	79.7378	74.0267	116.819
ENSMUSG00000000489.7	Pdgfb	3584.53	3472.64	3646.35	3992.49	3214.67	3338.54	3149	2694.77	3549.78	3364.08	3171.16	3179.39	3408.73	3283.16
ENSMUSG00000000530.16	Acvrl1	1355.03	1461.03	1391.59	1467.53	1518.38	1425.44	1915.92	1356.01	1623.43	1354.4	1282.59	1472.59	1420.72	1564.52
ENSMUSG00000000531.5	Grasp	6822.17	5980.1	6126.2	6464.02	5323.84	5533.47	5510.54	5832.43	6218.38	6488.98	6275.39	5203.74	6305.78	6137.39
ENSMUSG00000000532.11	Acvr1b	15851.2	15289.3	14658.8	14124.1	14422.7	14962.1	12981.7	15534.6	15041.5	14895.6	14840.3	14699.9	14952.5	14412
ENSMUSG00000000538.18	Tom1l2	34763.5	35114.8	34266.9	33922	32871.6	33911.8	36771.1	35111.2	34886.8	35162.3	34558.7	36119.8	34784.1	35072.7
ENSMUSG00000000544.14	Gpa33	0	0	0	0	0	0	0	0.641535	0	0	0	0	0	0
ENSMUSG00000000552.10	Zfp385a	7991.95	7610.45	9009.37	7781.69	8319.14	8297.52	8778.6	7712.5	8439.3	8665.72	7560.4	8410.47	7801.47	8451.28
ENSMUSG00000000555.8	Itga5	170.739	279.147	230.587	218.977	256.412	259.093	300.228	142.557	247.967	183.665	166.821	273.469	191.309	187.235
ENSMUSG00000000560.9	Gabra2	4985.38	5053.64	4360.24	4430.03	4796.16	4637.28	4288.5	4511.74	4169.95	4325.32	4981.59	4428	4858.22	4657.42
ENSMUSG00000000561.14	Wdr77	4576.33	4307.94	4335.92	4389.49	4389.85	4498.35	4383.87	4457.64	4348.51	4431.73	4447.21	4514.98	4467.07	4832.59
ENSMUSG00000000562.5	Adora3	71.0098	79.8724	93.9761	69.5509	104.948	60.9067	77.5764	90.4661	111.035	76.3001	115.57	72.2383	74.5565	77.3702
ENSMUSG00000000563.17	Atp5f1	21732.4	22865.8	23233.1	20720.1	21202.9	21648.4	19420.1	20401.8	21333.5	20975.7	20667.6	22677.9	21487.1	22694.6
ENSMUSG00000000567.5	Sox9	1900.29	2008.34	2335.93	1743.15	2156.08	2132.44	2946.33	2596.34	2409.5	2596.58	2193.06	2425.96	2368.37	2407.28
ENSMUSG00000000568.15	Hnrnpd	11084.1	10990.6	12471.1	10845.6	11687	12042.1	10539.7	11242.3	11671.9	11381.1	11608.4	11807.5	11503.5	10650.5
ENSMUSG00000000579.14	Dynlt1c	138.466	194.428	182.6	159.459	188.874	207.803	206.892	204.457	130.827	305.492	229.842	218.227	156.805	259.559
ENSMUSG00000000581.8	C1d	1845.11	2096.73	2373.96	2033.06	2178.57	2378.68	1763.49	2002.91	2376	1923.69	1797.46	2108.83	2372.47	2035.58
ENSMUSG00000000594.7	Gm2a	5832.79	6028.95	5993.86	5422.45	5604.66	5720.63	6288.55	6106.21	5860.35	5853.97	5743.84	6267.6	5753.81	5611.14
ENSMUSG00000000600.15	Krit1	3289.55	3392.96	3621.67	3447.75	3548.99	3284.04	3560.07	3325.29	3457.94	3366.71	3685.69	3621.51	3546.84	4159.47
ENSMUSG00000000605.9	Clcn4	22151.3	21463.9	21536.4	20743.8	21446.7	21938.8	20086.4	20147.6	20054.5	20995.9	20644.7	22928.3	21429.7	22101.1
ENSMUSG00000000606.18	Vmn2r88	0	0	0	0	0	0	0	0	0	0	0	0	0	0
ENSMUSG00000000617.14	Grm6	1.74811	0	1.07488	0	0	0	1.47251	0	0	0.935969	5.75474	1.2035	2.46554	0.908673
ENSMUSG00000000627.15	Sema4f	6380.41	6545.22	5922.03	5681.1	5930.58	5626.55	5673.08	6181.63	5967.42	5849.8	5968.88	5523.81	5989.26	5569.66
ENSMUSG00000000628.10	Hk2	332.846	305.806	301.387	333.726	533.088	374.609	372.671	254.419	301.922	278.695	306.439	310.08	429.847	438.373
ENSMUSG00000000631.20	Myo18a	20375.2	21782.4	20636.8	21460.9	18898.2	21400.2	21327.8	20281.8	21511.4	21550.8	22706.4	21460.8	21498	22541.4
ENSMUSG00000000632.13	Sez6	13808	13438.2	14705.6	16868.5	16642.9	14045.7	12537	14633.4	16752.6	14678.1	14005.1	13431.8	15648.3	13818.1
ENSMUSG00000000673.9	Haao	14.4758	6.32099	4.33729	12.9845	6.98808	4.38318	9.81436	11.1857	3.17806	9.24683	9.14127	10.7636	1.02329	2.58114
ENSMUSG00000000682.7	Cd52	159.15	149.182	156.75	127.566	143.403	141.074	134.764	138.423	120.797	138.406	120.177	131.855	114.35	112.301
ENSMUSG00000000686.11	Abhd15	71.3889	84.2676	77.9047	80.5483	56.1288	73.1957	73.7513	60.9054	64.0116	81.9091	62.3964	73.8731	61.9	60.2349
ENSMUSG00000000690.5	Hoxb6	0	0	0	0	0	0	0	0	0	0	0	0	0	0
ENSMUSG00000000693.10	Loxl3	310.139	247.514	247.841	267.577	427.476	313.119	290.393	302.591	272.671	277.104	345.951	280.084	284.421	299.031
ENSMUSG00000000701.8	Tcl1b5	0	0	0	0	0	0	0	0	0	0	0	0	0	0
ENSMUSG00000000706.16	Btn1a1	0.748231	0	1.83875	0	4.02273	13.9463	0.80294	16.7741	2.86512	3.98704	2.62626	1.0357	3.18884	6.95906
ENSMUSG00000000708.14	Kat2b	1378.73	1515.25	1685.05	1649.01	1575.06	1521.38	1662.71	1567.1	2391.91	1465.2	1549.09	1744.4	1707.09	1495.02
ENSMUSG00000000711.3	Rab5b	17035.2	17565.9	16689.7	16629.2	16966.6	16350	15269.7	17377.9	17739.7	16729.9	16872	16659	17207.1	16857.4
ENSMUSG00000000724.10	Cryba1	1.11869	0	4.09644	0	1.48721	0	1.18337	1.23869	0	0	0	0	4.03508	3.47389
ENSMUSG00000000730.13	Dnmt3l	9.5079	3.19063	4.75845	4.40332	16.1719	7.28064	22.2717	11.4088	18.4373	11.8357	16.4099	14.908	3.4178	18.4075
ENSMUSG00000000731.15	Aire	1.35323	2.57966	3.84057	3.12416	6.25417	2.98139	1.10191	7.4081	1.27457	1.09371	1.1743	1.36677	2.11245	5.55108
ENSMUSG00000000732.9	Icosl	171.965	213.955	193.266	187.556	195.036	170.63	243.655	301.47	203.902	212.296	235.492	221.945	226.936	178.15
ENSMUSG00000000738.18	Spg7	4277.23	3840.24	4013.46	4563.65	3862.4	4025.28	4838.84	4709.67	4367.76	4863.9	4921.48	4218.83	4220.84	4432.12
ENSMUSG00000000739.14	Sult5a1	4.60882	6.96943	21.5749	1.13539	0.729904	3.89369	2.93513	10.2385	0.698376	5.19908	6.80179	0	8.44937	8.10853
ENSMUSG00000000740.12	Rpl13	11492.8	13044.3	11463.3	12019.9	11809.2	11023.1	12633.6	11543.8	12380.3	13873.1	12636	11137.4	11154.1	11751.8
ENSMUSG00000000743.9	Chmp1a	8674.59	8801.62	8112.83	8450.69	8081.1	7940.15	8237.26	8709.53	8703.71	8649.74	8380	7708.39	8205.34	7842.41
ENSMUSG00000000751.13	Rpa1	3889.09	4238.52	4222.66	3892.03	3957.96	4084.24	3822.68	4179.9	4020.56	3696.02	3926.8	4210.63	4110.52	3885.24
ENSMUSG00000000753.15	Serpinf1	668.831	712.607	597.818	529.453	746.003	676.732	1262.79	640.049	586.466	464.649	701.947	838.513	841.839	699.837
ENSMUSG00000000759.14	Tubgcp3	3249.22	2723.11	2814.8	3095.6	2961.6	2842.65	3193.35	3291.15	2903.06	3297.03	3191.31	2941.53	3012.13	3182.49
ENSMUSG00000000766.18	Oprm1	56.611	65.5186	206.516	61.2885	72.4053	83.3385	46.0629	64.5175	94.3163	41.1686	74.5137	63.2858	76.5856	70.2532
ENSMUSG00000000776.13	Polr3d	1745.11	1793.86	1726.43	1750.81	1878.72	1662.49	1781.35	1614.84	1793.51	1797.85	1778.26	1801.2	1635.77	1829.29
ENSMUSG00000000782.16	Tcf7	367.714	324.044	452.698	362.515	303.189	345.117	430.724	334.382	389.914	422.615	329.97	348.622	324.689	390.994
ENSMUSG00000000787.12	Ddx3x	22787.6	23004	21477.9	21870.1	23385	23654.7	20705.1	18714.1	16410.7	15977.4	17021.3	20513.3	19357.7	19189.2
ENSMUSG00000000791.9	Il12rb1	47.8756	54.6557	69.3322	58.6547	52.1469	56.7849	41.2902	73.7736	46.1334	36.3971	47.3665	38.9279	45.6395	41.2831
ENSMUSG00000000792.2	Slc5a5	2034.21	1906.69	2117.53	2069.58	2366.53	2216.06	2054.98	2111.16	2134.1	1861.25	1629.11	2122.74	2339.29	2020.45
ENSMUSG00000000794.9	Kcnn3	1202.56	1340.02	1521.83	1500.99	1156.38	1374.13	1760.62	1643.99	1751.37	1452.36	1497.18	1480.17	1606.71	1396.93
ENSMUSG00000000804.14	Usp32	18776.1	18887.6	19006.7	18422.5	18161.2	18535.9	15870.8	17067.9	18514.8	17789.2	18805.5	18628	18997.2	19884.3
ENSMUSG00000000805.18	Car4	2702.03	2573.54	2394.41	2031.96	1870.87	2440.17	2548.41	2558	2462.77	2753.47	2522.64	2754.35	2195.28	2439.68
ENSMUSG00000000811.13	Txnrd3	509.42	465.801	415.75	392.44	421.032	347.848	447.27	404.641	352.013	450.216	409.014	369.815	375.374	372.181
ENSMUSG00000000817.10	Fasl	3.28201	0.768331	6.17005	5.05253	3.33088	1.94246	6.27322	5.35173	4.20895	3.53922	3.86494	3.46305	9.50385	12.027
ENSMUSG00000000823.16	Zfp512b	5075.47	4586.11	3845.08	4652.21	5176.65	5053.84	6158.41	5662.44	4433.21	5553.68	4976.23	5068.73	5203.75	4886.61
ENSMUSG00000000826.16	Dnajc5	42226.3	42770	43427.6	43550.4	42866.5	43344.6	39093.2	42669.6	42466.5	39354.7	41694.8	45629.3	44163.6	43836.7
ENSMUSG00000000827.18	Tpd52l2	4505.3	4049.7	4241.39	3924.05	3911.56	3898.16	3798.28	3824.19	4238.77	4119.28	3923.1	4115.58	4223.4	4087.58
ENSMUSG00000000838.17	Fmr1	5465.66	5640.76	5579.61	5389.58	5271.71	5494.72	4559.66	5435.56	5095.14	4779.16	5236.3	5415.33	5460.81	5696.31
ENSMUSG00000000861.15	Bcl11a	10021.8	9469.81	10636.6	9940.01	9138.47	9069.83	8921.95	9260.75	9959.16	9931.57	9975.39	9473.73	9125.93	9772.67
ENSMUSG00000000869.12	Il4	0	0	0	0	2.60676	0	0	0	0	0	0	0	0	0.922563
ENSMUSG00000000876.11	Pxmp4	1376.02	1233.35	1273.84	1246.44	1289.75	1267.36	1329.03	1636.37	1473.63	1448.14	1425.46	1256.04	1182.81	1298.19
ENSMUSG00000000881.12	Dlg3	22958.1	22934.3	21807.6	22176.1	21801.4	20614.9	19801.3	21402.4	22059.2	22535.7	22805.9	20274.5	20647.2	21228
ENSMUSG00000000884.17	Gnb1l	296.15	296.407	327.599	348.592	273.598	285.359	365.406	297.26	293.299	272.103	271.923	337.304	301.738	303.844
ENSMUSG00000000889.8	Dbh	36.413	28.5964	29.9457	14.0694	30.4109	35.2606	19.9919	25.3855	30.5199	30.2747	31.6148	23.9297	37.9706	46.8218
ENSMUSG00000000901.17	Mmp11	99.0554	110.819	131.569	95.9771	122.708	111.376	160.694	142.565	209.542	123.629	127.467	150.289	119.983	92.7259
ENSMUSG00000000902.13	Smarcb1	5638.83	5492.36	5378.13	5272.54	5667.13	5363.65	5182.12	5461.65	5425.22	5733.49	5315.59	5152.73	5045.95	5454.34
ENSMUSG00000000903.3	Vpreb3	0	1.80226	2.24888	1.47454	0	2.07372	4.00705	1.03296	4.85742	3.01965	2.11882	11.0168	1.28311	0.979431
ENSMUSG00000000915.15	Hip1r	8838.87	8381.24	8007.41	9225.46	8650.3	9047.4	9764.49	8808.82	8205.22	9734.51	8659.28	9126.39	8646.81	8999.54
ENSMUSG00000000916.15	Nsun5	725.129	654.827	644.16	813.845	683.074	895.49	809.948	738.611	673.609	784.539	701.899	674.711	663.491	727.44
ENSMUSG00000000934.9	Top1mt	717.893	729.975	788.857	803.207	755.281	797.891	803.17	756.733	799.535	870.21	763.331	711.716	770.434	675.21
ENSMUSG00000000938.11	Hoxa10	0	0	0	0	0	0	0	0	0	0	0	0	0	0
ENSMUSG00000000942.10	Hoxa4	0	0	0	0	0	0	0	0	0	0	0	0	0	1.01473
ENSMUSG00000000948.16	Gm38393	486.956	402.68	468.867	502.209	568.301	528.636	377.935	631.323	512.828	388.264	490.19	518.94	521.926	552.063
ENSMUSG00000000957.11	Mmp14	820.54	829.036	727.876	1011.73	1126.41	909.949	1316.65	670.07	776.38	854.862	1011.62	1185.72	930.212	870.432
ENSMUSG00000000958.10	Slc7a7	117.737	96.8145	118.542	103.918	111.26	96.458	134.719	99.8778	106.629	104.077	101.179	117.378	113.122	99.6988
ENSMUSG00000000959.7	Oxa1l	3934.67	3584.65	3855.55	4086.69	4107.15	3996.93	3930.47	3795.63	3963.52	4076.22	4009.47	4179.1	4050.87	3776.1
ENSMUSG00000000976.13	Heatr6	1267.21	1239.25	1160.53	1354.36	1288.12	1304.72	1578.57	1453.14	1240.35	1359.52	1281.35	1337.73	1296.04	1269.15
ENSMUSG00000000982.5	Ccl3	17.4301	8.34548	12.9978	6.13363	4.63395	16.1422	16.3526	10.3986	6.73168	6.62638	20.1881	92.3668	6.2028	11.9511
ENSMUSG00000000983.13	Wfdc18	107.053	96.6921	78.7482	89.7243	99.031	85.5865	68.871	90.2024	104.46	76.8106	91.9192	68.9331	93.8207	55.3017
ENSMUSG00000001014.6	Icam4	73.4138	67.3425	69.3044	55.9048	90.0009	63.189	60.4392	78.3157	100.68	69.024	89.9964	53.4906	85.4627	65.1276
ENSMUSG00000001016.12	Ilf2	6990.12	6917.76	6701.27	6582.65	6735.37	6850.51	5920.54	6672.99	6934.38	6649.49	6809.23	7011.29	6702.9	6603.48
ENSMUSG00000001017.15	Chtop	13457.9	13600.8	13324.1	13463.6	13646.3	13242.9	12409.2	12766.7	13201	13060	12606.6	13337.6	13105.7	13486.9
ENSMUSG00000001018.15	Snapin	3912.61	3960.77	3757.76	3627.03	3847.23	3844.96	4029.81	4124.5	3899.55	3929.53	3800.09	3626.37	3805.86	3690.76
ENSMUSG00000001020.8	S100a4	53.9845	79.5386	38.7241	47.7909	47.8796	53.2645	63.3792	59.549	56.7853	81.1735	54.1238	60.0048	74.8644	73.0202
ENSMUSG00000001021.13	S100a3	40.0324	42.04	34.7435	49.9691	48.632	44.4501	19.9208	41.1615	33.7227	50.978	57.5652	38.5621	30.8074	33.9338
ENSMUSG00000001023.10	S100a5	0	0	1.05832	0.852739	0	0	0	0	1.13309	2.80828	0.993881	1.15574	0	1.823
ENSMUSG00000001025.8	S100a6	1234.65	1180.58	949.343	965.608	948.136	914.287	1111.64	1031.62	902.81	1143.03	1201.95	1168.14	1048.21	988.656
ENSMUSG00000001027.7	Scn4a	0.651578	1.78676	1.574	1.95082	0	0	0	0	2.48411	2.771	0.752141	2.65557	0	0
ENSMUSG00000001029.15	Icam2	255.152	242.602	228.584	211.088	262.959	266.348	340.579	226.466	230.384	254.64	224.618	248.583	269.595	223.569
ENSMUSG00000001034.17	Mapk7	1373.96	1522.03	1236.08	1399.98	1314.83	1478.84	1607.02	1488.67	1425.52	1612.52	1476.13	1205.92	1384.41	1374.78
ENSMUSG00000001036.17	Epn2	9985.59	11357.7	11246.6	12464.7	11584.8	11583.7	11005.1	11039	13096	10162.2	11706.5	10962.9	12172.5	11828.3
ENSMUSG00000001039.12	B9d1	605.931	623.052	582.351	588.16	559.54	582.745	682.06	584.671	655.54	666.916	665.788	581.466	547.257	513.981
ENSMUSG00000001052.15	Sec24b	4384.24	4544.7	4775.9	5825.34	5411.4	5667.85	4993.13	4690.1	6481.43	6180.25	4759.58	5750.96	5975.18	4723.22
ENSMUSG00000001053.15	N4bp3	1158.62	1381.73	1656.79	1935.9	1691.32	1447.38	1032.62	1223.83	1822.98	1552.73	1284.03	1494.45	1563.64	1460.29
ENSMUSG00000001054.9	Rmnd5b	4051.5	3685.29	4208.02	4296.86	4052.51	3744.69	3737.17	3895.94	4188.47	4272.63	4238.04	4098.46	4127	4052.81
ENSMUSG00000001056.3	Nhp2	2047.65	2106.39	2007.31	1996.36	1938.55	2005.91	1964	1989.74	2183.15	2269.95	2091.24	1896.95	1920.06	1882.25
ENSMUSG00000001062.18	Vps9d1	4651.15	4659.34	4239.22	4646.52	4625.48	4740.82	5366.7	4845.94	4806.14	5242.88	5152.18	4847.81	4395.36	4943.75
ENSMUSG00000001065.15	Zfp276	1645.16	1694.26	1968.47	2008.61	1844.88	1719.88	1834.23	1799.07	1643.17	1835.03	1651.55	1573.96	1567.96	1808.98
ENSMUSG00000001076.7	C1ql4	1.78445	1.67	3.22873	1.75194	2.34842	2.00626	0	0.976479	0	0.953237	4.11753	3.57709	1.21444	0.928092
ENSMUSG00000001082.12	Mfsd10	927.617	821.349	892.916	1043.72	984.015	1105.31	1339.09	1136.03	946.823	1152.72	1140.48	974.981	848.03	1018.68
ENSMUSG00000001089.14	Luzp1	13720.4	13905.4	16077.9	13570.6	13643.6	14798.7	13601.1	12911.7	13779	12763.6	13444.7	16104.6	15000	17042.5
ENSMUSG00000001095.5	Slc13a2	0	0	0	3.39028	0	0	0	0	1.08853	0	0	0	0	0
ENSMUSG00000001098.15	Kctd10	5515.19	5638.9	5951.04	6106.64	5576.62	5248.25	5686.4	5504.4	6161.01	5692.65	5832.42	5493.26	5497.4	5657.67
ENSMUSG00000001100.10	Poldip2	8867.16	8747.01	8890.73	8709.87	8756.21	8835.56	8848.46	8753.67	8701.21	8944.91	8717.36	8633.44	8816.73	8562.7
ENSMUSG00000001103.7	Sebox	210.241	313.696	287.502	397.055	397.515	261.34	140.223	371.105	500.177	294.626	285.005	242.394	314.705	294.036
ENSMUSG00000001105.15	Ift20	3611.29	3500.67	3331.78	3302.17	3299.94	3325.95	3497.04	3560.63	3415.84	3547.77	3359.57	3136.12	3512.16	3282.14
ENSMUSG00000001119.7	Col6a1	1759.82	2347.96	2734.64	4328.09	4288.52	2879.34	2895.91	3272.28	4084.37	3117.8	2933.41	2131.58	2935.46	3108.12
ENSMUSG00000001120.15	Pcbp3	4158.83	4187.83	4115.43	3890.54	4347.02	3839.93	3904.88	3883.54	3973.51	4183.22	4093.39	3999.77	3771.89	3848.38
ENSMUSG00000001123.15	Lgals9	492.082	459.568	563.409	544.391	578.781	536.512	694.799	572.096	450.606	460.202	542.451	542.066	531.237	534.852
ENSMUSG00000001127.12	Araf	10942.7	11400.5	10452.5	10105.7	10638	10478.6	9541.29	10259.2	10891.1	10613.5	10007.3	10391.6	10426.6	10599.3
ENSMUSG00000001128.7	Cfp	277.659	237.848	285.17	418.207	328.308	361.69	405.697	282.593	351.354	335.921	300.482	237.437	332.889	428.642
ENSMUSG00000001131.11	Timp1	33.0248	35.4614	41.2913	24.0472	25.1331	25.4986	37.6477	29.9124	25.611	16.9925	26.876	35.0167	33.7505	30.6094
ENSMUSG00000001134.9	Uxt	369.974	376.64	256.541	349.694	263.852	272.76	320.878	288.619	234.557	302.574	302.279	384.185	425.609	388.321
ENSMUSG00000001138.13	Cnnm3	2380.53	2159.68	1981.43	2596.75	2337.29	2270.07	2579.49	2556.38	2272.22	2517.02	2523.7	2549.05	2533.63	2348.86
ENSMUSG00000001143.13	Lman2l	2986.61	3452.39	3274.11	3357.72	3598.65	3050.32	2813.78	2989.74	3391.38	2832.9	3016.97	2783.92	3478.27	3193.85
ENSMUSG00000001150.7	Mcm3ap	5584.2	4737.05	5074.82	5095.62	4761.12	4965.54	5221.21	5229.37	4897.63	4785.29	4862.57	5293.39	5646.54	5225.03
ENSMUSG00000001151.10	Pcnt	3370.96	2746.56	2130.19	2213.02	3115.05	2246.21	3535.56	3189.58	2170.17	3926.27	3418.68	2767.81	3128.53	2411.25
ENSMUSG00000001155.13	Ftcd	0	1.15383	2.40679	3.94799	1.31474	0	1.05369	0	1.25271	4.19502	2.17951	1.70685	1.37226	0.644722
ENSMUSG00000001156.9	Mxd1	2722.33	2725.79	2391.45	2496.86	2461.05	2564.07	2344.04	2302.26	2761.55	2660.79	2256.56	2551.68	2364.29	2749.79
ENSMUSG00000001157.13	Gmcl1	2072.87	2208.74	2097.01	2258.27	2075.79	2149.36	2082.67	2168.5	2067.24	2169.94	2013.46	2070.12	2210.38	2193.04
ENSMUSG00000001158.13	Snrnp27	2727.65	2874.73	2846.69	2421.26	2485.9	2630.68	2496.12	2558.31	2705.7	2732.14	2774.56	2609	2647.81	2635.51
ENSMUSG00000001166.17	Oas1c	108.514	111.346	137.916	108.201	162.867	109.743	107.648	140.189	103.371	97.1139	77.6283	152.696	97.1573	105.918
ENSMUSG00000001168.16	Oas1h	0.647569	0	0	0	0	0	0	0.715411	0	0	0	0	0	0
ENSMUSG00000001173.15	Ocrl	5997.21	5937.76	5775.78	6168.63	6131.98	5862.06	5683.2	6181.03	6041.17	6087.94	6134.55	6049.64	5997.88	6050.4
ENSMUSG00000001175.15	Calm1	362453	355361	363841	344180	358913	330527	308299	363721	361281	342248	357609	349650	335389	341044
ENSMUSG00000001211.15	Agpat3	28464.6	28785.5	31055.1	32901.5	28665.3	30800.5	32895.1	32686.7	31866.2	30884.3	32299.6	33607.3	31141.1	31630.4
ENSMUSG00000001225.12	Slc26a3	2.5588	7.21375	1.0712	6.99543	5.75828	7.54664	9.38899	3.69796	7.65349	8.3053	2.00615	11.9986	4.94491	3.58132
ENSMUSG00000001227.12	Sema6b	13208.1	12552.4	12585.3	12842.4	12007.4	12229.2	11698.8	12904.1	12330.6	12821.6	12356.9	12220.3	12225.5	11238.2
ENSMUSG00000001228.14	Uhrf1	40.0171	29.8192	53.9188	61.4359	35.263	68.867	54.2003	39.1023	40.0133	53.2244	37.3914	51.0851	27.7937	34.8524
ENSMUSG00000001229.9	Dpp9	8531.55	8123.27	8293.19	8340.75	8652.29	8708.48	7993.95	7788.98	8000.57	7819.58	8461.93	7935.1	8396.65	8408.44
ENSMUSG00000001240.13	Ramp2	1210.39	1194.39	1203.56	1149.38	1201.16	1236.79	1521.18	1403.75	1130.19	1108.17	1264.32	1019.26	999.405	1079.09
ENSMUSG00000001247.16	Lsr	779.888	798.641	897.835	786.966	873.448	786.316	1187.47	777.572	860.628	820.263	823.504	919.244	818.282	963.829
ENSMUSG00000001248.15	Gramd1a	8233.95	8464.44	8044.31	8267.19	7679.3	7950.98	9205.92	9203.26	8502.5	8912.47	8678.16	7821.78	7573.56	8238.28
ENSMUSG00000001249.14	Hpn	57.05	47.216	75.0108	96.8772	78.0176	47.8991	66.4081	78.0536	50.2303	96.353	51.5597	33.1524	56.0437	101.13
ENSMUSG00000001260.10	Gabrg1	1662.17	1760.36	1562.37	1633.59	1450.13	1566.37	1645.17	1884.86	1635.17	1671.23	1578.25	1585.77	1637.29	1529.54
ENSMUSG00000001270.9	Ckb	141350	133530	144545	135016	138266	141744	137990	145999	130613	140098	134335	143082	136982	142091
ENSMUSG00000001280.13	Sp1	1711.19	1784.67	1927.02	1837.11	1735	1917.15	2103.63	2050.47	1933.55	1877.3	1870.31	1903.54	2047.81	1952.94
ENSMUSG00000001281.10	Itgb7	24.7237	20.6549	27.065	21.4272	23.2734	52.0463	34.2375	43.1137	25.3706	16.1464	26.7769	22.6804	20.9399	29.7218
ENSMUSG00000001285.12	Myg1	1970.89	1896.38	2078.85	1912.08	2089.27	1933.45	1993.53	1817.95	1935.85	2046.44	1845.47	1839.89	1664.02	1897.33
ENSMUSG00000001288.15	Rarg	656.034	737.92	708.871	770.006	757.621	647.342	898.956	812.661	803.36	803.905	788.718	876.745	728.608	855.328
ENSMUSG00000001289.12	Pfdn5	8087.85	7162.75	7734.42	7904.46	7559.36	7383.79	7930.15	7867.29	7882.18	8379.46	8145.62	7299.31	7583.68	7337.17
ENSMUSG00000001300.16	Efnb2	6400.41	6019.02	5116.23	5287.96	6261.07	6188.36	5802.18	5406.28	5736.44	5740.22	6124.58	6150.65	6355.08	5808.49
ENSMUSG00000001305.5	Rrp15	497.909	541.044	549.121	528.881	495.922	468.204	507.111	542.063	533.56	534.991	472.302	433.761	505.763	521.365
ENSMUSG00000001313.12	Rnd2	5739.42	6026.47	6043.87	6011.46	6510.12	6408.3	7862.28	5362.82	6452.68	6468.39	6205.58	6938.79	6365.11	6775.85
ENSMUSG00000001323.17	Srr	10094.7	10034.3	10368.2	9362.82	9652.04	9314.19	8667.94	10434.5	10181.6	9241.31	10417.3	10115.3	9887.26	9786.38
ENSMUSG00000001333.9	Sync	134.276	151.835	90.1249	121.212	123.177	110.031	100.031	108.88	136.012	119.993	153.132	61.4212	115.536	106.37
ENSMUSG00000001334.9	Fndc5	8322.45	8361.2	9649.51	7647.86	8373.09	8598.47	9511.71	9258.98	8460.22	8621.8	8072.98	8709.29	7796.25	8750.92
ENSMUSG00000001348.15	Acp5	15.1015	13.253	17.1484	21.1064	25.7725	11.0686	23.6023	10.7486	12.473	16.0134	14.3522	16.34	7.39594	9.20226
ENSMUSG00000001349.5	Cnn1	49.6895	42.024	27.1541	14.7075	21.3771	22.4634	41.9008	68.7749	40.9125	13.2019	36.7464	26.3769	24.967	24.2288
ENSMUSG00000001366.14	Fbxo9	9034.52	9114.93	9530.65	9628.98	9415.74	9428.35	10247.2	8820.75	9106.19	9707.04	8977.44	9776.19	9309.69	9588.69
ENSMUSG00000001376.17	Vps50	7987.26	7772.14	7333.75	6735.45	6991.9	6673.1	5992.12	7255.23	7431.74	6965.51	7363.5	6971.13	6857.27	7039.37
ENSMUSG00000001380.7	Hars	7659.13	7233.81	7141.55	7247.99	7085.71	7217.58	6444.59	6769.49	7221.88	7407.12	7153.04	7303.2	7198.21	7189.95
ENSMUSG00000001383.9	Zmat2	14929.7	16172.5	15206	14018.8	14485.4	14346.6	13082.4	14527.3	15272.7	14858.6	14715.1	13598.4	14408.4	14412.9
ENSMUSG00000001403.13	Ube2c	21.6362	15.9819	15.2601	28.0987	18.9874	16.331	35.6172	6.86377	22.0137	32.3271	22.7647	10.9346	13.7676	15.0478
ENSMUSG00000001415.10	Smg5	8571.41	8770.71	8658.79	9498.81	9047.32	8593.95	9402.08	8829.58	8953.09	9711.54	8650.51	8581	9046.95	9308.85
ENSMUSG00000001416.13	Cct3	8390.91	8266.32	8263.34	8658.34	8892.43	8273.02	8420.87	7962.7	8563.64	8737.37	8822.89	8787.62	8677.76	8430.34
ENSMUSG00000001418.13	Glmp	3287.59	3214.91	3088.47	3003.59	3380.9	3108.32	3257.42	3201.24	3234.49	3372.23	3190.82	3266.4	3016.93	3219.82
ENSMUSG00000001419.17	Mef2d	26310	26412.1	30458.5	29865.2	27837.8	26235.9	27132.3	26259.8	28969	26532.9	29823.9	30207.4	29872	30662.8
ENSMUSG00000001420.13	Tmem79	37.0124	20.4045	29.3624	31.1178	19.409	26.0779	18.8474	26.4942	21.5193	25.8694	28.1925	26.1693	34.9122	30.8552
ENSMUSG00000001424.14	Snd1	6847.14	6578.41	6605.93	6468.47	6131.02	6178.19	6639.71	6853.06	6570.76	6811.95	6333.32	5926.2	6688.72	6818.59
ENSMUSG00000001435.15	Col18a1	208.926	240.39	288.963	232.407	232.6	241.293	476.221	270.113	279.922	240.166	295.287	307.939	272.625	247.53
ENSMUSG00000001436.15	Slc19a1	1355.75	1072.89	1164.19	1182.3	1264.99	1194.08	1355.8	1331.79	1181.52	1250.87	1217.27	1277.28	1248.61	1188.23
ENSMUSG00000001440.5	Kpnb1	17752.7	17943.8	17925.4	18359.2	17474	17279	16195.3	17689.9	17855.8	17181.3	17296.7	18061.8	17801	17848.3
ENSMUSG00000001441.13	Npepps	15866	15628.1	15009.3	15039.4	15655.1	16194.4	14303.3	14179.1	15583.3	14631.4	15127.6	15206.1	15362.3	15379.3
ENSMUSG00000001444.2	Tbx21	8.8891	2.46958	5.35134	19.2667	9.38231	11.0416	10.5201	14.5974	11.3208	13.2675	11.2957	23.8564	23.0328	12.8961
ENSMUSG00000001445.10	Mrpl10	4030.9	4078.91	4015.07	3975.86	3923.47	3900.56	3979.67	4124.72	4149.04	4109.43	3722.26	3873.84	3744.54	3737.41
ENSMUSG00000001467.5	Cyp51	6976.17	6988.12	7140.14	7699.75	5965.3	6568.17	6177.68	5703.87	7451.75	7426.69	6119.28	6322.73	6423.71	7062.08
ENSMUSG00000001472.17	Tcf25	67982.1	66649	67531.8	66635.1	66941.7	68332.9	68322.9	65869.6	67480.1	68219.2	64954.3	68391.4	67659.3	70958.9
ENSMUSG00000001473.7	Tubb6	73.631	76.1468	88.0953	63.6118	79.8264	57.5248	82.7493	66.6825	42.4721	50.4746	65.5047	98.3382	56.4538	65.4246
ENSMUSG00000001482.15	Def8	4054.26	4349.15	4299.07	4288.43	3939.6	4305.89	4290.05	4216.21	4344.18	3977.83	4100.6	4509.44	4361.7	4104.55
ENSMUSG00000001493.9	Meox1	33.4353	51.2509	53.7255	59.2055	58.6436	48.6879	57.8427	27.0413	47.1211	46.9818	59.2475	54.2188	28.3754	65.6529
ENSMUSG00000001494.6	Sost	3.52594	5.75591	3.22727	1.75746	8.2232	5.04415	7.62582	4.81164	2.25004	8.48784	5.13972	4.7953	4.87554	6.42105
ENSMUSG00000001496.15	Nkx2-1	3.81937	3.43744	12.8568	11.0139	5.09322	4.37877	3.99889	1.04043	10.9925	6.29606	5.58718	9.10664	3.95743	6.13265
ENSMUSG00000001497.18	Pax9	0	0	0	0	0	0	0	0	0	0	0	0	0	0
ENSMUSG00000001504.10	Irx2	2.79847	0	1.35508	0	0.548857	0	0.455685	2.95757	0	4.47568	1.44889	0	0	0
ENSMUSG00000001506.10	Col1a1	1380.45	793.607	758.504	599.184	901.191	826.248	1655.79	713.284	565.036	475.534	909.027	1462.66	1218.84	660.261
ENSMUSG00000001507.16	Itga3	1583.44	1544.46	1506.04	1726.82	1679.73	1740.51	1810.47	1508.95	1508.88	1572.1	1412.54	1606.62	1591.81	1621.04
ENSMUSG00000001508.15	Sgca	17.0268	21.3816	18.1202	11.588	21.8246	39.8379	29.217	67.1184	20.8003	14.2223	14.1676	25.9612	38.1788	92.2096
ENSMUSG00000001510.8	Dlx3	6.13385	3.25046	1.07181	7.9258	3.51886	2.0196	0.942097	4.80584	3.34841	0.934503	1.02359	0	0	0
ENSMUSG00000001517.14	Foxm1	112.154	106.834	123.342	155.577	103.156	111.772	87.4227	89.8322	94.03	88.3935	89.0334	100.825	96.6611	169.585
ENSMUSG00000001518.12	Itfg2	1479.79	1498.26	1559.5	1635.73	1719.48	1754.85	1608.03	1559.43	1724.15	1753.63	1495.03	1735.04	1579.28	1620.36
ENSMUSG00000001520.12	Nrip2	896.32	951.241	1021.55	855.023	1027.04	881.263	956.362	1056.97	976.731	965.999	825.663	911.75	1244.82	936.294
ENSMUSG00000001521.12	Tulp3	1103.53	1271.26	1178.13	1159.61	1043.94	1122.24	1537.23	1245.12	1280.21	1286.71	1181.18	1239.71	1134.39	1231.65
ENSMUSG00000001524.14	Gtf2h4	1189.07	1099.09	1043.48	1225.2	1264.62	1288.25	1255.45	1189.69	1034.15	1284.94	1234.81	1232.19	1241.16	1161.01
ENSMUSG00000001525.10	Tubb5	52556.6	50413	51131.3	52017.6	49951	48769.8	44983.3	45441.4	54172	52020.5	51126.5	47669.4	51148.9	49707
ENSMUSG00000001542.7	Ell2	2935.71	2956.91	3409.63	2941.76	2888.86	3323.94	2933.61	2812	3063.56	2692.59	2570.69	2812.84	3210.19	3415.41
ENSMUSG00000001552.14	Jup	4673.11	4673.21	6467.16	5925.98	5944.81	5742.01	4926.69	4678.33	6214.56	5050.51	4925.18	5188.93	5318.03	5647.52
ENSMUSG00000001555.10	Fkbp10	451.268	408.393	463.287	422.535	410.792	362.036	590.082	571.29	504.23	446.527	456.394	436.513	455.574	421.801
ENSMUSG00000001558.5	Klhl10	16.0661	8.58957	14.4043	26.3804	28.9584	32.5469	19.8047	10.6942	7.5559	10.7903	14.7247	12.7405	11.9037	11.3252
ENSMUSG00000001566.9	Mnx1	0	0.924796	0	0	0	0	0	0	0	0	1.14777	0	0	0
ENSMUSG00000001569.10	Nom1	2402.86	2440.28	2287.41	2716.41	2567.5	2800.2	2295.12	2429.78	2780.14	2528.94	2434.81	2289.81	2529.65	2599.56
ENSMUSG00000001576.15	Ergic1	14109.1	14309.5	14939.2	14486.7	13668.8	14619.2	14232.3	13697.5	14413	13459.3	14613.2	14664.1	14244.8	14829.7
ENSMUSG00000001583.13	Tnk1	4.89342	23.5317	23.2412	11.8828	10.2349	15.0606	13.4764	4.61047	11.5758	6.70147	8.40159	16.3705	8.74802	3.93379
ENSMUSG00000001588.12	Acap1	7.75159	3.52953	7.49164	6.04421	2.54581	4.52625	10.2856	1.76975	3.27257	1.02365	6.66102	9.10729	3.99474	11.0411
ENSMUSG00000001604.14	Tcea3	35.9836	21.2784	28.6704	14.8188	16.1087	18.9398	37.4903	36.7189	22.4194	20.5941	27.2833	16.594	29.2336	19.9792
ENSMUSG00000001622.15	Csn3	0	0	0	0	0	0	1.17326	0	0	1.15933	1.57844	0	0	0
ENSMUSG00000001627.12	Ifrd1	3229.65	2944.46	2860.67	3490.38	2965.15	3247.88	2823.7	2683.18	2679.59	3089.08	3203.21	2837.32	2648.41	2993.29
ENSMUSG00000001630.13	Stk38l	2810.02	2774.22	2770.18	2845.34	2812.74	2789.43	2758.29	2763.9	2725.16	2716.4	2815.9	3088.6	2762.74	2927.45
ENSMUSG00000001632.16	Brpf1	3476.71	3357.27	3409.43	3546.35	3377.44	3341.44	3578.64	3603.17	3305.3	3717.01	3226.26	3379.86	3360.36	3547.88
ENSMUSG00000001642.18	Akr1b3	3379.56	3131.82	3209.37	2901.08	2751.15	2858.21	2976.82	3044.2	3121.74	2925.16	2999.09	2898.81	2864.35	2824.56
ENSMUSG00000001655.6	Hoxc13	0	0	0	0	0	0	0	0	0	0	0	0	0	0
ENSMUSG00000001656.3	Hoxc11	0	0	0	0	0	0	0	0	0	0	0	0	0	0
ENSMUSG00000001657.7	Hoxc8	0	0	0	0	0	0	0	0	0	1.02026	0	0	0	0
ENSMUSG00000001661.5	Hoxc6	0	0	0	0	0	0	0	0	0	0	0.631692	0.743352	0	2.23165
ENSMUSG00000001663.10	Gstt1	695.858	699.024	597.706	667.744	657	601.064	698.763	808.161	683.413	730.444	630.398	683.306	737.271	653.346
ENSMUSG00000001665.11	Gstt3	175.065	156.783	198.542	138.468	172.52	151.353	248.401	316.541	195.763	192.107	161.756	206.182	183.486	210.092
ENSMUSG00000001666.8	Ddt	1773.34	1851.21	1993.88	1743.86	1966.7	1789.86	2024.31	2108.28	1779.91	1875.37	1653.11	1890.07	1891.72	1851.16
ENSMUSG00000001670.13	Tat	0	0	0	2.38173	0	2.73677	2.32476	0.648831	0.755716	0	2.50005	0	0	0.61489
ENSMUSG00000001672.14	Marveld3	7.29513	27.1865	22.5917	34.4737	27.3219	21.1514	15.6728	24.1011	26.2767	45.9361	16.1509	21.4755	20.0141	26.291
ENSMUSG00000001674.11	Ddx18	1712.46	1727.67	1759.94	1605.92	1694.86	1727.71	1382.61	1734.49	1546.76	1683.37	1590.9	1562.7	1465.38	1685.01
ENSMUSG00000001687.15	Ubl3	15041.4	15653.3	15809.5	14280.5	15093.9	15485.3	13806.6	14478.3	15151.4	15109.1	15248	15476.1	15172.7	15946.7
ENSMUSG00000001700.10	Gramd3	1562.74	1738.14	1934.76	1750.33	1674.71	1664.7	1898.3	1729.36	1830.31	1762.83	1590.94	1706.95	1752.41	1685.13
ENSMUSG00000001707.8	Eef1e1	1402.89	1364.76	1586.16	1479.27	1447.62	1503.23	1321.04	1298.97	1443.33	1312.86	1566.62	1619.45	1517.05	1528.88
ENSMUSG00000001729.14	Akt1	14247.2	14138.6	14694	14554.7	14149.9	13471	14934.1	15040.7	15170.6	15752.2	15058.7	13840.2	14258.7	14421.5
ENSMUSG00000001739.14	Cldn15	10.2888	6.93359	21.7213	17.4758	9.11996	14.724	21.7013	14.162	5.46667	10.9591	16.8828	25.6627	23.1301	19.4947
ENSMUSG00000001741.12	Il16	209.29	215.82	190.093	235.3	205.201	218.187	247.474	176.384	219.941	227.696	183.291	168.016	232.936	176.597
ENSMUSG00000001750.16	Tcirg1	867.724	847.533	831.666	792.421	861.208	767.312	1073.88	805.544	901.483	887.688	796.996	656.648	930.984	885.163
ENSMUSG00000001751.9	Naglu	679.446	623.652	603.9	623.507	644.146	611.46	758.619	827.37	545.373	691.167	705.591	759.937	575.429	531.121
ENSMUSG00000001755.12	Coasy	1977.55	2062.54	1978.45	1932.27	2061.58	1906.43	2052.35	2065.46	2023.9	1860	2062.14	2016.19	1875.43	1956.96
ENSMUSG00000001761.7	Smo	917.562	921.541	997.025	955.289	981.143	868.586	1175.14	990.539	1037.7	923.161	963.819	1004.25	982.251	915.666
ENSMUSG00000001763.14	Tspan33	1661.81	1729.88	1691.07	1468.77	1392.18	1419.59	1458.68	1716.59	1689.07	1582.96	1621.08	1462.94	1402.25	1416.61
ENSMUSG00000001767.5	Crnkl1	1834.97	1709.57	1707.34	1656.59	1654.29	1717.54	1444.88	1587.64	1731.36	1570.17	1505.02	1593.55	1664.11	1790.39
ENSMUSG00000001768.16	Rin2	2595.09	2735.33	2296.76	2762.69	2466.42	2536.36	2564.61	2060.44	2634.62	2465	2589.24	2488.61	2362.46	2347.7
ENSMUSG00000001773.14	Folh1	335.966	285.245	266.71	312.662	282.563	314.223	334.953	346.031	266.074	312.517	314.146	322.311	252.413	300.733
ENSMUSG00000001774.8	Chordc1	5752.75	6590.68	6856.75	5711.28	6931.13	6250.53	4795.94	5004.81	6637.58	5158.61	6164.43	6657.16	6451.63	7283.12
ENSMUSG00000001783.3	Rtcb	8936.47	9171.96	8659.48	8478.37	8631.71	8447.12	7809.95	8389.78	8905.02	8738.55	8372.43	8489.02	8765.56	8328.57
ENSMUSG00000001785.13	Pwp1	1494.44	1578.13	1631.68	1457.96	1529.57	1499.86	1351.22	1417.43	1443.32	1493.75	1478.16	1587.61	1472.89	1532.43
ENSMUSG00000001786.14	Fbxo7	1895.17	1921.7	2073.45	2067.91	1942.37	2033.61	1887.17	1927.41	2024.61	1900.85	1817.69	2097.1	1910.85	1838.61
ENSMUSG00000001794.13	Capns1	10716.6	10328.3	10410.8	10632.5	10608.5	10064.4	10551	10660.7	10906.1	10602.1	10516.7	9969.04	9955.6	10087.9
ENSMUSG00000001802.16	Lrp3	9497.07	9711.42	9540.71	9209.27	9014.71	9181.87	9992.17	8933.42	8897.09	9847.36	9398.52	9209.64	8857.86	9317.03
ENSMUSG00000001804.9	Dsg4	0	0	0	0	0	0	0	0	0	0	0	0	0	0
ENSMUSG00000001815.15	Evx2	0	0	0	1.87011	0	0	2.11624	0	0	0	0	0	0	0
ENSMUSG00000001819.4	Hoxd13	0	0	0	0	0	0	0	0	0	0	0	0	0	0
ENSMUSG00000001823.5	Hoxd12	0	0	0	0	0	0	0	0	0	0	0	0	0	0
ENSMUSG00000001827.12	Folr1	18.7873	28.9066	33.3723	23.0369	10.7093	14.26	38.593	18.1897	9.61399	30.493	20.3892	16.5535	30.5424	15.5165
ENSMUSG00000001829.17	Clpb	4863.23	4819.71	5369.11	5154.85	4941.33	5037.67	4954.53	4799.16	5123.82	4763.25	4928.79	4816.97	4953.17	4933.87
ENSMUSG00000001833.17	Septin7	37301.6	40370.8	39548.6	34928	36745.1	38176.7	30919.1	36900.6	38592.3	34205.8	34794.5	34783.5	36973.4	38660.3
ENSMUSG00000001844.10	Zdhhc4	1147.62	1199.23	1141.29	1248.82	1195.86	1157.8	1348.9	1471.4	1188.04	1293.73	1264.54	1071.93	1072.6	1133.36
ENSMUSG00000001847.14	Rac1	27280.9	26405.4	26984	26778.1	27475.1	26480.2	23888.9	27306.9	27779.9	26259.6	27210.1	26494.6	26940.3	26990.4
ENSMUSG00000001855.15	Nup214	3984.3	2904.79	2870.37	3271.51	3069.57	3326.89	5294.89	3269.74	3000.05	3078.11	3081.54	2961.46	3134.34	3068.53
ENSMUSG00000001864.13	Aif1l	288.964	389.263	510.938	469.264	583.228	620.02	670.439	326.144	785.165	608.689	384.154	507.706	537.065	600.329
ENSMUSG00000001865.2	Cpa3	0.623915	3.89152	0	1.91499	0.841129	0.736518	0	0.685135	0	0	0.733571	0	1.8114	0.653009
ENSMUSG00000001870.16	Ltbp1	773.98	785.732	843.755	760.919	801.501	769.516	1127.79	761.853	865.482	903.59	918.194	860.253	842.035	871.565
ENSMUSG00000001891.16	Ugp2	7372.09	7658.88	8077.51	7355.88	7325.64	7167.13	7756.16	7313.89	8046.33	7273.36	7362.93	7730.9	7534.59	8109.89
ENSMUSG00000001901.15	Kcnh6	274.623	211.513	248.044	252.221	261.902	232.859	220.712	265.456	211.663	231.906	237.962	202.908	238.461	180.462
ENSMUSG00000001909.16	Trmt1	4233	4321.46	3965.38	4838.59	4499.41	4776.12	5541.23	4777.91	4266.48	5433.31	4618.64	4287.23	4167.38	4595.22
ENSMUSG00000001910.5	Nacc1	15060	14943.9	16201.4	15697.6	14668.6	14766.3	15842.1	15028.2	16057.3	15320.5	16179.6	15539.2	15728.4	15702.6
ENSMUSG00000001911.16	Nfix	30048.3	29301.8	31706.4	30522.2	28292.2	32185.7	33828.2	29598.5	27997.5	30582.4	28215.6	32114.4	31247.7	32077.9
ENSMUSG00000001918.17	Slc1a5	125.211	125.743	130.263	104.972	200.176	153.737	192.735	138.743	140.292	128.698	146.348	117.778	133.431	141.43
ENSMUSG00000001924.15	Uba1	32355.7	30585.1	30566	31835.8	31295.2	32853.8	28894.1	31327.4	30029.6	31222.1	31074.5	31157	30825.8	32014.1
ENSMUSG00000001930.17	Vwf	1128.25	1101.35	1197.26	1025.37	1160	1195.52	1525.53	1274.17	1345.84	779.885	1099.09	1181.15	1074.78	948.324
ENSMUSG00000001942.8	Siae	3003.24	3280.87	3138.61	2987.5	3078.12	2710.34	2810.7	2814.54	2725.83	2822.9	2908.93	3200.47	2920.13	3277.58
ENSMUSG00000001943.8	Vsig2	87.6645	81.7154	92.8068	92.7046	89.1356	79.6568	79.2544	90.7923	64.1687	95.5162	77.157	63.9912	73.9553	76.929
ENSMUSG00000001946.14	Esam	1615.66	1478.04	1697.55	1605.27	1593.41	1509.56	1777.92	1379.93	1626.27	1470.68	1555.52	1569.96	1416.07	1563.15
ENSMUSG00000001948.10	Spa17	102.33	112.51	117.492	108.188	93.359	100.698	93.9626	124.929	105.855	116.584	113.181	99.0777	102.326	89.7888
ENSMUSG00000001962.8	Fam50a	1455.59	1409.46	1389.81	1455.82	1366.52	1482.28	1467.82	1427.64	1464.31	1541.67	1418.17	1420.49	1279.96	1438.49
ENSMUSG00000001964.14	Emd	2636.74	2483.12	2872.79	2734.26	2686.96	2852.96	2407.12	2706.88	2569.51	2416.52	2589.54	2843.9	2671.65	2461.89
ENSMUSG00000001983.7	Taco1	750.579	848.664	920.827	821.628	912.471	888.592	785.719	857.689	859.098	797.587	906.924	964.278	833.873	828.284
ENSMUSG00000001985.9	Grik3	7895.03	9568.06	12261	13081.4	11761.2	10391.1	8207	10606.9	14209.1	9220.76	10152.9	9724.39	12508.3	11377.9
ENSMUSG00000001986.16	Gria3	29615.5	29184.2	26584.5	26673.7	25760.2	27275.7	21424.7	27974.7	27286.5	25270.3	27524.3	25357.9	27532.5	26813.9
ENSMUSG00000001988.9	Npas1	877.184	867.045	787.174	990.934	908.441	850.293	942.775	853.559	843.13	1093.55	938.122	890.746	955.916	898.555
ENSMUSG00000001995.9	Sipa1l2	5778.35	5844.02	7146.83	6445.88	6355.75	7026.62	7559.04	6206.02	6722.29	6068.68	6087.38	7087.62	6922.71	7423.78
ENSMUSG00000001998.15	Ap4e1	614.579	634.205	627.236	629.815	670.039	760.618	689.01	715.459	562.233	586.584	652.758	625.957	611.808	666.781
ENSMUSG00000001999.15	Blvra	1364.57	1396.83	1406.91	1349.37	1371.79	1444.37	1250.36	1270.59	1353.74	1352.17	1301.91	1506.45	1351.76	1383.21
ENSMUSG00000002006.12	Pdzd4	11702.4	11725.4	10919.5	11794.1	11289.3	10498.6	11251.7	11079.9	11972.8	12328.2	12043.8	11019.2	11597.8	10904.9
ENSMUSG00000002007.5	Srpk3	205.264	206.856	168.221	247.522	197.51	239.352	339.563	257.864	228.089	323.344	212.305	194.345	181.894	260.575
ENSMUSG00000002010.17	Idh3g	10211.3	10042.5	10151.8	9723.41	9815.63	10372.4	10258.5	10128.5	9846.48	10255.4	9830.98	9855.16	9734.81	9927.9
ENSMUSG00000002012.13	Pnck	2782.02	2716.11	2326.64	2965.15	2996.85	2543.24	2594.73	3186.64	3236.79	3048.13	3038.01	2804.08	3291.55	2806.61
ENSMUSG00000002014.12	Ssr4	2766.36	2458.82	2437.56	2482.91	2357.83	2611.04	2668.31	2593.33	2524.83	2675.93	2531.32	2427.84	2408.2	2494.23
ENSMUSG00000002015.5	Bcap31	4684.81	4680.19	4875.73	4431.01	4790.04	4742.44	4335.74	4453.29	4678.97	4495.14	4483.23	4368.82	4381.72	4474.92
ENSMUSG00000002017.10	Fam98a	2842.91	3006.32	3033.29	3095.61	3110.47	2971.27	3076.45	2873.42	3032.74	3096.91	2986.64	3138.65	2855.05	3216.93
ENSMUSG00000002020.15	Ltbp2	29.9645	55.9489	17.5717	24.9475	24.4911	54.7816	42.9493	42.9322	24.4295	41.0708	25.5836	18.486	27.7817	72.8195
ENSMUSG00000002028.13	Kmt2a	10955.5	8849.77	10801.3	11184.2	9277.51	10773.5	11860	11990.1	11260.1	10444.1	9422.62	9010.49	13203.6	10606.1
ENSMUSG00000002031.13	Ift46	2647.42	2874.07	2730.79	2753.49	2408.28	2768.38	2419	2647.48	2844.39	2422.95	2553.5	2751.76	2476.09	2786.11
ENSMUSG00000002032.17	Tmem25	7015.8	6799.66	7152.62	6341.11	6971.13	7079	7451.13	7169.71	6571.16	6822.07	6405.81	7556.03	6725.12	7271.96
ENSMUSG00000002033.14	Cd3g	2.62215	1.65129	1.07521	0.884964	0	0	0.928983	0	4.20679	2.79601	1.02029	3.61603	0	0
ENSMUSG00000002043.17	Trappc6a	373.228	446.635	466.114	397.342	429.234	398.884	426.928	500.085	393.923	474.391	405.265	361.769	411.198	384.356
ENSMUSG00000002052.6	Supt6	15829.8	15282.5	16032.9	15816.4	16226.3	15589.2	15515.8	16755.9	16312.1	16586.2	15876.7	15250.9	15908.5	16214.7
ENSMUSG00000002055.9	Spag5	737.233	768.679	629.956	697.887	775.73	643.519	1071.51	930.605	549.601	926.751	825.326	786.795	848.085	721.738
ENSMUSG00000002057.4	Foxn1	1.74636	1.61849	0	1.75329	0	0	3.734	0	3.33565	1.85839	1.01805	0	3.65435	1.80467
ENSMUSG00000002058.13	Unc119	2297.14	2187.15	1974.65	2036.9	1990.62	2067.03	2320.86	2123.98	2201.54	2442.52	2261.24	1888.71	2098.67	1999.68
ENSMUSG00000002059.18	Rab34	676.105	609.451	547.434	727.302	564.277	631.398	890.393	749.525	689.437	745.689	659.5	649.613	591.681	606.992
ENSMUSG00000002064.10	Sdf2	3406.08	3377.72	3194.47	3329.31	3321.14	3322.28	3195.53	3182.04	3418.4	3458.64	3254.39	3373.62	3334.04	3188.28
ENSMUSG00000002068.16	Ccne1	1739.95	1534.33	1583.78	1476.2	1401.07	1568.56	1453.8	1408.76	1511.37	1461.09	1427.15	1397.87	1554.45	1492.22
ENSMUSG00000002076.12	Hsf2bp	17.5823	14.9795	20.6123	12.691	11.1454	16.537	19.3109	24.0485	12.3133	31.3032	23.7392	12.3704	40.2971	10.3309
ENSMUSG00000002083.13	Bbc3	558.383	568.937	455.426	444.309	609.192	452.465	380.74	564.204	493.973	495.271	452.054	427.615	459.878	430.874
ENSMUSG00000002100.15	Mybpc3	139.605	104.965	102.892	49.5326	38.8302	93.2572	122.114	69.9087	69.6387	87.7257	98.4651	103.508	81.1087	120.483
ENSMUSG00000002102.15	Psmc3	12996.7	13241	12330.2	12082.8	12259.1	12126.3	11287.9	12253.8	12903.2	12942.6	12722.8	11726.9	12251	12917.9
ENSMUSG00000002103.16	Acp2	7863.29	8112.25	8085.95	7794.56	8262.98	8085.42	7363.68	8194.92	8210.24	7717.1	7637.46	8697.73	8215.1	8300.09
ENSMUSG00000002104.11	Rapsn	11.8333	19.442	38.0672	18.591	26.2852	37.8586	37.8294	44.9183	12.6699	19.854	26.616	16.1783	15.0282	12.3833
ENSMUSG00000002105.15	Slc39a13	1511.35	1496.86	1648.49	1577.29	1660.53	1707.2	2046.36	1682.19	1608.55	1815.46	1552.08	1685.31	1837.06	1761.85
ENSMUSG00000002107.18	Celf2	27794	28016.6	27908.8	28151.5	26939	29694.9	24630	28192.4	28797	24929	27713.3	26646.2	28637.3	28444
ENSMUSG00000002108.10	Nr1h3	274.475	208.588	186.392	224.881	231.643	159.954	196.462	178.739	222.159	135.025	162.189	162.217	156.22	177.717
ENSMUSG00000002109.14	Ddb2	665.854	646.26	618.438	669.177	723.291	740.087	770.776	781.152	602.402	703.602	667.15	696.314	643.504	687.357
ENSMUSG00000002111.8	Spi1	278.61	281.457	306.744	285.093	260.703	274.858	309.543	331.233	272.659	359.592	340.325	335.741	248.563	316.091
ENSMUSG00000002129.11	Sf3a1	6333.73	6793.96	6774.57	7054.72	7030.8	6656.86	6591.46	6639.58	6894.91	6788.56	6956.81	6778.71	6755.15	7275.93
ENSMUSG00000002147.18	Stat6	1097.7	1186.41	1464.19	1324.03	1463.27	1200.84	1326.32	1151.07	1415.74	1301.78	1441.97	1277.7	1289.17	1408.23
ENSMUSG00000002190.13	Clgn	1115.31	1256.5	1273.38	1104.48	1311.23	1198.9	1034.26	1221.61	1202.03	1116.14	1148.09	1209.78	1209.43	1196.78
ENSMUSG00000002204.9	Napsa	10.4108	4.68177	14.2407	7.17681	2.12192	12.7779	19.7025	6.16637	11.2351	10.2471	7.39712	24.9461	12.2326	5.80284
ENSMUSG00000002205.16	Vrk3	1668.77	1818.82	1790.25	1858.89	1852.89	1814.94	1943.16	1850.05	1803.76	1865.56	1736.7	1735.23	1771.32	1918.2
ENSMUSG00000002210.11	Smg9	3055.19	3186.96	2728.8	3055.62	3284.67	3094.82	3159.05	3060.92	2884.68	3242.35	2910.71	3103.34	3197.01	3105.32
ENSMUSG00000002221.11	Paxip1	3770.36	3647.24	3796.1	4018.71	4027.22	3781.39	4075.5	3596.39	3632.4	3829.9	3729.72	4084.95	3685.74	3451.5
ENSMUSG00000002222.14	Rmnd5a	13884.6	13666.6	13642.9	12752	13691.3	13513.7	12058.7	13661.7	13863.2	12816.7	13408.6	13860.8	13627	14264.7
ENSMUSG00000002227.15	Mov10	435.846	379.501	349.533	435.177	405.25	348.305	524.516	422.96	442.528	467.71	481.718	426.036	466.631	446.784
ENSMUSG00000002228.7	Ppm1j	38.5241	20.7068	56.8726	49.1072	35.0128	30.0349	55.7394	29.1226	29.4771	38.3634	40.8708	33.3855	27.0505	37.2903
ENSMUSG00000002233.13	Rhoc	1015.17	1041.68	1245.82	1171.51	1121.02	1018.46	1257.79	1019.98	1134.88	1012.11	1112	1148.97	1006.98	1005.57
ENSMUSG00000002240.12	Prr27	0	0	0	0	0	0	0	0	0	0	0	0	0	0
ENSMUSG00000002249.21	Tead3	195.278	221.297	108.602	144.455	105.156	139.69	254.986	141.792	107.785	165.913	186.885	131.715	115.243	140.153
ENSMUSG00000002250.16	Ppard	2828.54	2949.17	3306.47	3105.5	2877.88	3130.24	3296.26	2668.78	3180.72	3058.87	2829.47	3123.07	2791.46	3091.67
ENSMUSG00000002257.8	Def6	222.395	195.718	206.259	235.223	206.198	246.177	265.739	180.208	181.201	224.692	222.288	199.369	200.956	219.537
ENSMUSG00000002265.17	Peg3	25510.6	24882.1	25270.2	26375.2	26483.3	28369.8	27334.5	29211.4	26933.5	26721.6	23670.8	27157.3	29773.6	31801.5
ENSMUSG00000002266.17	Zim1	112.345	177.492	284.626	233.444	163.872	127.448	135.7	233.936	279.775	199.166	231.523	104.91	183.533	279.297
ENSMUSG00000002274.13	Metrn	3490.35	3678.68	4354.22	3721.4	3783.37	3949.32	4896.41	4582.23	4197.32	4062.9	3890.67	4143.48	3608.6	3825.47
ENSMUSG00000002279.19	Lmf1	1271.77	1245.72	1224.93	1269.41	1324.69	1262.07	1308.56	1178.08	1212.09	1254.57	1164.13	1097.62	1161.02	1135.02
ENSMUSG00000002280.11	Ciao3	2242.45	2391.81	2342.28	2223.76	2324.42	2226.33	2145.98	2401.99	2407.09	2201.54	2256.69	2247.06	2276.43	2263.85
ENSMUSG00000002289.16	Angptl4	171.561	140.522	126.688	262.737	211.07	133.606	167.942	112.308	107.588	98.4972	163.28	154.777	154.979	100.395
ENSMUSG00000002297.16	Dbf4	99.0739	105.435	89.655	130.715	142.712	112.59	143.413	76.4373	84.0927	102.207	143.461	139.192	104.595	100.215
ENSMUSG00000002307.16	Daxx	2029.77	1959.01	1963.55	1933.38	1856.21	1971.72	1902.78	1704.96	1933.61	2020.17	1897.66	1914.61	1860.37	1972.63
ENSMUSG00000002308.16	Cd320	928.293	892.684	770.629	870.458	746.092	858.998	870.894	939.673	769.558	851.636	864.106	657.696	865.598	819.627
ENSMUSG00000002319.16	Ipo4	6126.51	6172.87	5715.55	6898.77	6815.88	6447.83	7426.87	7421.77	6602.37	7738.97	9100.76	6875.01	7008.52	6001.99
ENSMUSG00000002320.15	Tm9sf1	2480.42	2651.57	2504.7	2570.08	2366.79	2399.31	2552.4	2558.65	2497.37	2470.54	2436.9	2611.08	2575.82	2472.94
ENSMUSG00000002324.8	Rec8	144.994	197.016	175.161	203.484	195.056	279.082	315.104	182.999	237.956	220.496	253.94	243.038	148.127	155.271
ENSMUSG00000002325.15	Irf9	796.487	802.286	852.855	844.32	862.944	865.361	985.42	975.629	831.771	966.688	796.56	769.051	791.481	841.877
ENSMUSG00000002326.6	Gmpr2	1296.52	1237.67	1339.38	1390.94	1361.6	1276.38	1245.85	1178.63	1284.87	1262.95	1182.77	1117.42	1196.3	1140.85
ENSMUSG00000002329.7	Mdp1	3171.09	3175.94	3070.91	3252.97	3128.76	3108.26	3078.72	3252.36	3274.14	3235.59	3258.72	3125.55	3204.81	3143.82
ENSMUSG00000002332.16	Dhrs1	4348.69	4680.34	4287.63	4276.97	4219.95	4040.96	4965.64	4672.72	4474	4651.27	4362.09	4398.29	4224.69	4438.79
ENSMUSG00000002341.8	Ncan	26330.3	27243.1	28263	27763.5	24543.1	26033.4	29659.1	24324.6	27116.3	27166.5	27192.1	26435.1	27657.9	27267.6
ENSMUSG00000002342.17	Tmem161a	1665.93	1781.26	2193.53	1857.45	1840.86	1991.86	2044.92	1715.43	2535.46	1996.04	1975.37	1838.26	1899.57	2202.99
ENSMUSG00000002343.11	Armc6	2595.03	2644.96	2529.52	2516.29	2540.81	2694.9	2471.36	2458.99	2354.68	2404.3	2411.82	2343.4	2480.58	2330.04
ENSMUSG00000002345.18	Borcs8	1746.75	1805.33	1586.9	1586.61	1527.59	1554.03	1532.77	1663.61	1736.87	1778.84	1726.26	1506.17	1463.29	1539.91
ENSMUSG00000002346.16	Slc25a42	3103.03	3302.85	3747.28	3778.97	3840.79	3639.21	3637.98	3402.17	3378.24	3604.92	3601.51	4206.88	3621.89	3963.11
ENSMUSG00000002365.10	Snx9	1205.47	1263.36	1323.19	1321.02	1258.02	1300.58	1409.61	1207.49	1254.95	1220.3	1397.24	1359.67	1340.64	1362.6
ENSMUSG00000002372.9	Ranbp3	7794.1	7663.98	7530.72	7482.05	7188.38	7006.58	7324.34	7098.12	7518.97	7929.66	7710.38	7232.49	7394.45	7376.94
ENSMUSG00000002379.7	Ndufa11	5693.24	5673.23	5321.1	5233.95	5114.32	5369.22	5425.69	5322.7	5100.43	5799.35	5376.29	5152.43	5181.64	5247.55
ENSMUSG00000002384.2	Bmp8b	3.78149	5.59123	4.60208	9.83006	21.4572	10.548	4.33385	3.31267	6.75058	10.5124	12.5177	7.21878	4.55871	15.0316
ENSMUSG00000002393.14	Nr2f6	2749.73	2525.92	2243.25	2421.36	2311.2	2276.14	2756.34	2490.34	2368.57	2806.09	2969.04	2186.71	2440.36	2375.53
ENSMUSG00000002395.14	Use1	3218.44	3168.32	3149.02	3215.41	3473.72	3246.1	3487.42	3233.71	3392.27	3596.28	3353.51	3131.76	3240.69	3237.5
ENSMUSG00000002396.8	Ocel1	1404.19	1594.38	1326.58	1430.4	1715.73	1523.62	1770.31	1494.42	1466.23	1513.48	1475.76	1587.83	1466.01	1529.95
ENSMUSG00000002409.18	Dyrk1b	2021.4	2059.85	1639.34	1885.94	1993.39	1978.3	2230.43	2011.22	1835.16	2087.06	2067.72	2115.43	2205.46	1871.53
ENSMUSG00000002413.15	Braf	10673.2	10862.1	11354.3	11010.5	10198.6	11209.5	10376	12102.6	11218.2	9939.24	10618.4	11362.6	11497	11560.9
ENSMUSG00000002416.13	Ndufb2	4903.51	4631.82	4779.59	4708.31	4695.4	4829.4	4475.76	4502.98	4380.98	4930.48	4625.42	4669.09	4452.98	4541.15
ENSMUSG00000002428.12	Hltf	2056.33	2022.87	2141.33	1822.64	2398.89	1979.87	1583.26	2008.66	1879.98	1595.12	1872.37	1988.97	1941.42	2128.77
ENSMUSG00000002455.14	Prpf6	5408.88	5294.18	5447.7	5050.77	5206.81	5276.42	4694.8	4980.69	5339.37	5022.05	5012.05	5218.43	5290.29	5488.62
ENSMUSG00000002458.13	Rgs19	1408.07	1409.57	1373.36	1503.23	1370.75	1421.13	1476.38	1247.3	1489.82	1590.25	1550.15	1434.58	1399.8	1415.25
ENSMUSG00000002459.17	Rgs20	3865.09	4303.32	3993.36	3537.51	3202.92	3759.41	3158.44	4038.57	3800.14	3819.5	4062.44	3654.05	3531.74	3612.17
ENSMUSG00000002475.16	Abhd3	3439.86	3637.86	4235.04	3141.37	3291.87	3566.2	4009.35	4157.25	3908.92	3578.38	3495.11	4003.5	3608.63	3741.57
ENSMUSG00000002477.5	Snrpd1	2672.61	2911	2956.56	2678.98	2994.15	2737.49	2428.58	2580.11	2895.8	2759.14	2523.21	2810.15	2466.99	2787.82
ENSMUSG00000002486.15	Tchp	627.144	648.751	640.712	667.451	725.434	648.101	761.5	683.847	628.029	700.709	745.048	636.626	600.841	718.81
ENSMUSG00000002489.16	Tiam1	5878.24	5784.43	6008.06	5544.6	5665.12	6041.65	6593.87	6527.38	5782.79	6825.03	6065.88	5839.69	6217.3	6076.73
ENSMUSG00000002496.10	Tsc2	9924.55	8895.98	9248.76	11271.4	10613.5	10089.4	13915.6	10422	10076.3	12946.5	10982.8	9155.02	10305.9	10237
ENSMUSG00000002500.15	Rpl3l	27.1701	17.9748	24.4374	20.9241	10.4475	15.9553	20.622	21.2053	23.4924	13.0888	20.252	22.5224	26.735	27.1712
ENSMUSG00000002504.15	Slc9a3r2	3249.16	3540.84	3667.4	3562.61	3867.99	3772.04	4585.8	3289.96	3700.98	3667.45	3759.13	3556.44	3456.5	3834.4
ENSMUSG00000002524.17	Puf60	12094.1	11438.1	11230.2	11792.1	11827.4	11682.6	11053.4	11618.1	11396	11680.4	11754.1	11086.5	11683.9	11112.8
ENSMUSG00000002546.16	Golga2	9232.3	9302.36	9594.8	9678.34	9559.67	9135.62	9180.3	9691.09	9615.11	9463.65	9417.06	9293.46	9785.45	9912.91
ENSMUSG00000002550.16	Uck1	2985.02	3100.5	3008.78	3276.58	2914.47	3013.13	3123.36	3042.01	3315.9	3297.13	3124.74	2870.01	2985.95	2983.43
ENSMUSG00000002565.16	Scin	2.80172	3.46469	4.0032	0.95019	2.51194	0	2.62343	1.77362	1.19331	3.46786	0	4.50608	1.33319	1.94206
ENSMUSG00000002578.18	Ikzf4	1270.03	1340.91	1280.67	1268.77	1148.93	1210.02	1165.36	1215.15	1342.11	1290.01	1436.2	1234.17	1246.03	1341.42
ENSMUSG00000002580.7	Mien1	4220.82	4512.1	4246.93	3830.91	4063	3633.11	3762.85	3838.18	4079.35	3820.22	3893.16	3635.35	3619.36	3708.26
ENSMUSG00000002588.13	Pon1	0	0	0	0	0	0	0	0	0	0	2.01068	0	0	0
ENSMUSG00000002602.16	Axl	4011.6	4079.98	4099.4	4328.45	3656.82	3912.65	5427.09	4132.66	4542.53	4893.83	4815.52	4894.54	4168.2	4442.08
ENSMUSG00000002603.15	Tgfb1	514.829	466.648	539.536	530.365	521.556	506.529	719.677	482.603	567.698	545.44	527.031	524.566	559.558	552.306
ENSMUSG00000002608.8	Ccdc97	5221.98	5328.68	5308.87	5180.78	5633.54	5280.74	5342.59	5092.98	5050.63	5267.07	5544.22	5289.55	5395.59	5338.04
ENSMUSG00000002617.14	Zfp40	1209.28	1477.92	1119.07	1080.89	1110.79	1309.36	1456.45	1279.31	1069.28	1232.75	996.296	1066	1084.27	1298.46
ENSMUSG00000002625.10	Akap8l	9824.69	9555.4	8492.08	9352.63	9541.73	10324.8	12228.5	10403.3	9590.13	11457.7	10072.2	7832.88	9453.64	10000.6
ENSMUSG00000002633.4	Shh	290.848	213.273	325.875	332.296	293.357	298.003	232.739	324.644	283.035	296.004	332.807	276.679	217.713	222.58
ENSMUSG00000002635.11	Pdcd2l	882.156	836.325	880.016	907.5	897.761	862.864	856.19	969.726	765.002	856.652	955.132	900.488	874.636	938.336
ENSMUSG00000002658.9	Gtf2f1	4813.57	5035.66	5018.36	4841.85	4945	4578.31	4590.42	4917.73	5399.65	5273.44	4896.22	5061.47	4793.48	4968.93
ENSMUSG00000002660.8	Clpp	2948.24	2883.57	2928.25	2906.41	2917.43	2827.8	2988.79	2726.12	3017.06	3025.64	2812.06	2757.7	2792.78	2765.82
ENSMUSG00000002661.14	Alkbh7	987.847	885.485	921.084	918.222	838.216	931.715	952.46	853.1	784.805	987.471	890.643	873.901	807.581	791.739
ENSMUSG00000002664.2	Pspn	0	0	2.1503	0	0	0	0	0	0	0	0	0	0	0
ENSMUSG00000002668.8	Dennd1c	58.4924	50.8285	51.4844	94.3264	66.5668	110.259	114.486	73.238	86.6561	60.6459	101.224	76.0354	83.7506	82.0837
ENSMUSG00000002679.14	Med6	1180.8	1099.06	1001.51	1068.28	1133.06	1001.79	1045.67	991.61	1111.06	1044.12	1112.71	1164.44	1083.31	1109.88
ENSMUSG00000002688.8	Prkd1	669.224	736.501	768.982	745.955	729.304	654.242	860.046	845.425	802.361	712.423	696.304	743.828	753.966	719.508
ENSMUSG00000002699.13	Lcp2	179.847	239.129	173.855	189.486	164.012	194.118	196.288	184.605	235.78	141.921	188.56	166.703	222.993	135.052
ENSMUSG00000002718.14	Cse1l	6965.49	6537.36	6726.66	6558.49	7122.76	6475.91	5265.41	6251.53	6547.28	6069.31	6204.03	6781.74	6524.82	6674.95
ENSMUSG00000002728.14	Naa20	4278.36	4137.07	4353.46	4114.1	4452.75	4260.37	3696.28	3991.23	4118.41	4130.09	4367.63	4321.43	4308.55	4336.42
ENSMUSG00000002731.6	Prkra	1051.76	1010.12	971.045	954.224	1054.59	1097.85	958.366	1136.9	1099.35	849.12	956.617	1022.74	998.407	948.934
ENSMUSG00000002732.14	Fkbp7	140.819	154.812	168.464	141.191	127.977	147.872	145.648	168.319	155.347	109.988	152.288	160.805	105.802	146.791
ENSMUSG00000002733.8	Plekha3	3403.62	3243.68	3319.2	3452.2	3348.67	3126.27	3179.16	3052.38	3587.78	3577.73	3501.44	3139.35	3248.13	3523.53
ENSMUSG00000002741.9	Ykt6	8721.54	9480.46	8939.04	9138.09	8599.86	8409.68	8613.79	8932.63	9792.01	9130.24	8988.55	9266.37	9185.97	8762.95
ENSMUSG00000002748.7	Baz1b	11132.9	11258.2	11810.2	11076.6	10728.1	10898.5	11290.7	11321.6	11613.6	11097.9	11335.9	11063.9	11615.5	12211.5
ENSMUSG00000002763.16	Pex6	5319.21	5481.44	5405.22	5617.1	5809.24	5265.24	5742.23	5333.22	5337.47	5324.33	5637.9	5391.49	5486.49	5159.89
ENSMUSG00000002767.13	Mrpl2	2565.98	2260.27	2228.93	2234.79	2084.18	2231.83	2283.02	2328.12	2179.37	2484.94	2354.21	2203.57	2209.91	2169.25
ENSMUSG00000002768.8	Mea1	5552.63	5705.28	5417	5078.84	5227.05	4941	5296.06	4904.71	5473.61	5756.07	5190.7	4923.67	5097.93	4919.35
ENSMUSG00000002769.9	Gnmt	10.9489	13.4883	9.69576	18.129	8.63992	18.349	12.1872	5.61728	18.7588	16.1933	13.7099	10.296	11.6371	15.5996
ENSMUSG00000002771.12	Grin2d	1572.23	1469.17	1278.59	1496.25	1338.64	1474.74	1716.22	1643.99	1408.28	1648.44	1487.83	1423.99	1612.5	1438.32
ENSMUSG00000002778.14	Kdelr1	5200.42	5316.39	5049.99	5067.25	5006.22	4968.3	4922.48	5337.69	5105.12	5049.83	4965.73	4976.66	4985.77	5050.41
ENSMUSG00000002781.19	Tmem143	1875.75	1921.74	1819.36	1747.24	1823.29	1614.03	1766.15	1882.15	1578.34	1905.42	1862.72	1748.58	1811.09	1722.25
ENSMUSG00000002791.17	Pdxk-ps	3.51411	5.09031	7.47602	0	4.97652	0	0.676453	2.27539	0	2.88649	3.57005	5.07219	0	5.27636
ENSMUSG00000002797.9	Ggct	1162.56	1220.72	1192.78	1124.4	1202.37	1098.74	1109.7	1166.17	1243.06	1176.59	1158.62	1233.45	1123.79	1210.72
ENSMUSG00000002799.6	Jag2	3507.27	3345.61	3330.52	3417.4	3659.07	3600.42	4244.29	3480.27	3371.66	4110.42	3354.36	3280.42	3199.93	3195.13
ENSMUSG00000002803.14	Btbd6	4941.46	4748.68	4714.07	4914.46	4359.65	4638.72	4920.34	5196.86	4948.23	5169.02	4824.99	4818.25	4571.72	4864.23
ENSMUSG00000002804.4	Nudt14	465.649	439.799	355.275	412.975	449.804	351.224	375.546	422.01	433.988	396.727	405.902	406.834	362.132	345.95
ENSMUSG00000002808.7	Epdr1	15622.7	16754.1	16242.4	14963.7	16963.1	15467.5	13391.1	15166.9	15532.3	14298.4	14534.2	17030.5	15835.1	16078.7
ENSMUSG00000002812.4	Flii	4557.36	4504.9	4589.9	4572.63	5633.82	4880.63	6228.85	4888.76	4972.31	5284.05	4827.93	4776.56	5016.14	5234.85
ENSMUSG00000002814.15	Top3a	399.886	322.918	318.961	365.315	401.787	352.55	521.182	397.032	336.481	392.517	356.794	394.358	405.354	387.141
ENSMUSG00000002820.6	Atg4d	2282.4	2381.75	2356.79	2557.82	2258.63	2418.6	2461.64	2168.02	2197.25	2368.09	2192.82	2508.23	2423.89	2373.96
ENSMUSG00000002825.8	Qtrt1	540.886	576.72	530.994	592.067	548.295	584.003	656.118	574.61	546.101	616.644	587.257	536.057	557.494	610.502
ENSMUSG00000002831.14	Plin4	234.371	157.098	61.9458	226.544	153.592	223.533	110.021	94.2515	123.03	115.385	131.866	97.1988	94.4787	133.847
ENSMUSG00000002833.11	Hdgfl2	6241.32	6463.82	6192.69	6305.94	6351.58	6453.49	6896.15	6669.34	6598.52	7231.28	6737.01	5946.35	6213.25	6745.88
ENSMUSG00000002835.9	Chaf1a	376.623	419.448	371.884	490.924	433.898	369.781	383.693	413.092	432.199	390.809	420.442	405.834	403.329	357.261
ENSMUSG00000002844.9	Adprh	8636.27	8429.65	9725.1	8931.94	9229.3	8586.83	7935.6	8455.06	8203.72	9044.96	8876.17	8710.2	9012.17	8079.28
ENSMUSG00000002845.14	Tmem39a	451.924	557.71	379.681	453.976	399.433	644.682	522.928	475.83	489.331	440.504	381.061	388.368	388.138	399.312
ENSMUSG00000002846.9	Timmdc1	1572.28	1573.17	1652.24	1642.54	1600.92	1625.9	1615.05	1430.17	1602.62	1550.42	1600.87	1655.74	1495.37	1593.79
ENSMUSG00000002847.7	Pla1a	75.2227	81.542	89.3009	116.435	98.7136	104.469	130.576	130.769	107.085	81.1917	72.7712	85.9282	85.7237	92.2426
ENSMUSG00000002870.8	Mcm2	406.08	436.061	451.12	477.753	440.247	411.913	435.92	409.842	444.428	441.949	397.062	436.421	353.797	357.976
ENSMUSG00000002871.14	Tpra1	1711.38	1854.45	1837.37	2053.21	1904.79	2097.63	2133.77	2034.49	2048.13	1946.72	1910.26	1812.67	1851.91	2043.67
ENSMUSG00000002881.14	Nab1	2349.47	2480.5	2525.31	2499.88	2375.54	2483.56	2395.33	2021.86	2771.93	2530.83	2297.13	2406.01	2495.93	2526.37
ENSMUSG00000002885.14	Adgre5	842.823	890.948	838.274	842.421	842.606	886.561	1335.69	928.783	949.548	837.767	831.393	953.663	898.404	1035.79
ENSMUSG00000002897.5	Il17ra	2562.23	2669.59	3199.87	3238.01	2698.6	2944.7	2293.78	2469.39	2946.57	2830.36	2735.88	2529.64	3271.02	2954.54
ENSMUSG00000002900.16	Lamb1	910.844	1152.71	932.719	979.012	1001.1	835.815	1002.43	960.61	1155.3	909.089	1146.16	754.431	1069.52	899.868
ENSMUSG00000002908.17	Kcnn1	2059.95	2145.15	2345.27	1979.9	2196.12	2291.59	2104.34	1978.48	2130.5	2120	1947.04	2355.61	1909.7	2177.14
ENSMUSG00000002910.11	Arrdc2	743.499	795.896	853.315	1218.6	771.992	954.36	823.611	774.686	875.644	810.354	789.63	687.432	622.87	705.276
ENSMUSG00000002930.6	Ppp1r17	6.07341	0	2.16686	1.77675	3.51631	3.06783	26.3722	1.89586	2.22793	1.86568	3.0615	4.86438	7.52744	0.905681
ENSMUSG00000002944.15	Cd36	10.519	12.6068	16.7986	10.8419	10.4843	13.6702	50.5302	18.312	13.5558	7.67782	15.3593	26.2174	12.0428	8.41334
ENSMUSG00000002948.19	Map2k7	7837.97	7474.27	7864.65	7640.88	7728.17	8198.13	7780.46	7550.95	7766.03	7690.6	7495.03	8015.76	7588.2	7773.98
ENSMUSG00000002949.15	Timm44	3353.78	3553.71	3312.04	3285.38	3078.85	3495.13	3715.85	3430.17	3213	3771.52	3250.92	3051.52	3460.17	3498.52
ENSMUSG00000002957.11	Ap2a2	20391.5	19784.4	21757.1	23218.8	22134.7	20183	19273.9	21320.6	23015.8	20915.1	21616.4	21722.7	23171.9	21513
ENSMUSG00000002963.17	Pnkp	1437.94	1243.61	1235.42	1569.61	1385.55	1486.58	1521.58	1488.9	1293.67	1546.73	1414.06	1481.04	1347.21	1267.6
ENSMUSG00000002968.9	Med25	6199.64	5910.46	5766.88	6288.54	6122.25	6356.39	7228.56	6644.29	6287.44	7006.2	6681.59	5962.71	6515.23	6288.61
ENSMUSG00000002980.14	Bcam	1433.95	1391.09	1396.68	1309.52	1295.96	1392.35	1794.53	1547.79	1431.35	1369.98	1507.51	1363.14	1507.66	1389.75
ENSMUSG00000002981.10	Clptm1	19989.7	19067	19000.8	19228.8	19607.3	19466.4	17667.2	19084.2	19570	18161.5	18023.7	19357.7	19583.2	19251.5
ENSMUSG00000002983.17	Relb	559.725	554.148	742.032	776.165	745.063	687.38	719.194	527.518	592.79	659.736	702.859	685.458	673.173	737.162
ENSMUSG00000002984.17	Tomm40	7414.54	7226.95	7031.16	7268.6	7261.39	7218.45	7170.71	7088.37	7122.73	7699.31	7461.81	6988.77	7122.58	6998.41
ENSMUSG00000002985.16	Apoe	96842.5	106373	96537.2	90911.5	90658.3	89165.1	109471	87161.4	101073	104091	102874	92539.9	93329.3	92008.9
ENSMUSG00000002992.17	Apoc2	0.966659	0.938045	0	0	2.50348	0	4.12409	0.916667	3.21748	0	0	0	2.64796	2.02017
ENSMUSG00000002996.17	Hbp1	1275.54	1484.43	1202.84	1376.99	1415.49	1454.01	1438.33	1335.04	1631	1294.32	1225.13	1457.29	1443.42	1392.48
ENSMUSG00000002997.15	Prkar2b	6062.54	6342.66	6269.99	6190.17	6159.69	5931	4491.18	5932.71	6411.68	5481.25	6272.48	5595.44	5664.17	5665.41
ENSMUSG00000003031.14	Cdkn1b	3632.21	3402.06	3603.04	3439.75	3773.41	3870.63	3269.48	3874.48	3683.77	3414.29	3505.29	3818.08	3565.35	3524.96
ENSMUSG00000003032.8	Klf4	1037.31	897.304	885.944	767.605	905.413	898.601	1118.1	586.592	992.34	1109.62	713.59	930.189	916.289	908.041
ENSMUSG00000003033.15	Ap1m1	5473.05	5299.81	4575.93	5237.69	5479.23	5321.58	5304.04	5216.12	4953.8	5396.98	5106.36	5130.29	5152.22	5107.33
ENSMUSG00000003037.16	Rab8a	3222.17	3214.06	3596.77	3478.54	3306.56	3528.56	3268.19	3022.67	3725.34	3211.61	3454.19	3214	3623.29	3596.77
ENSMUSG00000003038.15	Hmgn2	4411.29	4683.05	4862.55	4961.57	4836.33	4743.78	4079.15	5010.49	4897.68	4604.18	4344.67	4270.93	4386.14	4317.6
ENSMUSG00000003039.9	Fam32a	5972.88	6184.33	6026.22	6413.36	6277.34	6372.52	6452.48	6258.22	6649.41	6712.73	5808.97	6242.19	5943.7	5990.9
ENSMUSG00000003051.13	Elf3	10.3422	4.23564	6.64065	5.45394	15.2506	11.45	16.7285	3.01809	5.23669	7.80133	19.9399	8.65623	6.33465	5.10511
ENSMUSG00000003053.17	Cyp2c29	0	0	0	0	0	0	0	0	0	0	0	0	0	0
ENSMUSG00000003062.13	Stard3nl	2846.45	2900.33	2753.83	2899.88	2948.77	2796.2	2723.37	2841.1	3024.94	2960.93	2756.31	2802.04	2925.75	2756.92
ENSMUSG00000003068.16	Stk11	6428.72	6500.56	6109.41	6014.68	6357.45	6182.31	6574.47	6357.43	6417.32	6910.63	6686.76	6408.28	6046.73	6551.93
ENSMUSG00000003070.6	Efna2	629.697	595.975	602.975	668.656	574.45	581.391	475.583	567.609	653.543	606.293	547.962	573.402	562.955	561.51
ENSMUSG00000003072.15	Atp5d	18415.1	18129.1	18644.9	18115.3	17173.8	17155.7	18138.2	17816.9	17881.1	19240.3	18128.8	16488.7	17139.2	17192.9
ENSMUSG00000003099.11	Ppp5c	14385.4	12050.7	12967.6	12585	12033	13285.5	13159.4	11875.3	13598.2	13652.5	12998.1	12226.3	13046.4	13249.5
ENSMUSG00000003119.14	Cdk12	2058.89	2148.51	2100.02	2077.17	2252.87	2141.52	2217.6	2396.73	1944.35	2162.01	1923.85	2254.71	2199.21	2205.66
ENSMUSG00000003123.15	Lipe	608.871	660.906	596.978	804.623	597.163	744.594	777.969	602.426	623.239	593.194	618.337	655.587	725.492	626.909
ENSMUSG00000003131.7	Pafah1b2	17935	18736.7	20350.1	17698	18142.3	20520.8	13814.1	16548.6	17749	15814.1	17410.3	20756.2	18316.1	18579.6
ENSMUSG00000003134.10	Tbc1d8	1581.68	1583.77	1507.21	1562.74	1724.33	1719.72	1527.86	1605.05	1573.07	1524.02	1525.62	1533.4	1684.39	1603.87
ENSMUSG00000003135.15	Cnot11	3261.94	3342.86	2982.6	3132.27	3219.07	3138.98	2854.45	3020.96	2977.84	3009.91	3164.78	3110.93	3178.81	3151.08
ENSMUSG00000003153.10	Slc2a3	15221.4	14518.5	14796.7	15661.5	15088.8	14467.3	12228.3	14653.4	16427.5	14630.9	15526.3	15806.4	15797.4	15231.5
ENSMUSG00000003154.15	Foxj2	3815.46	3589.27	3773.65	3717.95	3740.74	3757.07	3762.71	3884.53	3834.15	3915.32	3848.93	3776.16	3952.53	3895.29
ENSMUSG00000003161.15	Sri	3997.91	4171.86	3985.37	3893.22	4248.91	4194.67	3948.71	3932.27	3945.38	3982.19	4027.28	3887.64	4048.43	4045.77
ENSMUSG00000003166.20	Dgcr2	12200	11689.1	12380.8	12842.3	11695.2	12536.4	12180.6	12143.3	12460.7	11958.3	12267.5	12631.8	12011.8	12070.7
ENSMUSG00000003184.15	Irf3	1354.49	1389.85	1292.61	1515.5	1564.14	1490.51	1877.75	1327.94	1370.69	1568.63	1534.21	1368.37	1238.47	1519.6
ENSMUSG00000003190.12	Bcl2l12	97.4346	91.2355	113.444	90.7923	58.3378	85.1459	127.169	96.1911	84.2329	119.448	108.849	73.7067	76.0743	68.1787
ENSMUSG00000003198.10	Zfp959	370.149	452.709	430.651	351.388	392.09	383.673	375.894	398.837	358.603	420.523	373.983	423.096	309.114	394.613
ENSMUSG00000003199.16	Mpnd	5038.58	5077.56	4644.66	5053.67	4777.07	4791.43	5395.73	4797.6	5036.78	5767.32	4934.42	4749.73	4992.58	4949.93
ENSMUSG00000003200.10	Sh3gl1	3152.51	2917.48	3152.54	3089.26	2936.61	2984.37	2964.56	2819.35	3268.09	3083.52	3038.63	2892.2	3103.01	3118.65
ENSMUSG00000003206.7	Ebi3	59.1658	91.2194	97.9346	69.3721	83.2162	76.2342	73.7534	85.322	110.682	103.797	68.7102	69.1827	74.5315	69.7962
ENSMUSG00000003208.9	Yju2	648.689	654.162	599.409	644.264	676.683	654.937	645.035	608.846	549.825	619.865	646.979	632.051	648.817	670.747
ENSMUSG00000003226.7	Ranbp2	13009.4	13323.1	13660.5	12783.4	12361.7	13193.2	11121.7	12236.2	12374.7	11226.9	12072.4	12523.4	13824.2	14152.3
ENSMUSG00000003227.4	Edar	14.0906	18.6207	26.8128	18.5716	24.6144	20.3196	38.9216	52.2333	14.5873	19.7258	23.4695	16.8917	29.6684	28.2339
ENSMUSG00000003228.9	Grk5	2652.81	2655.25	2333.06	2418.43	2545.04	2578.43	2438.51	2315.08	2296.22	2429.22	2337.79	2211.69	2583.08	2393.37
ENSMUSG00000003233.12	Dvl3	5975.38	6012.36	6349.19	5740.54	5506.49	6113.51	5922.7	6167.37	6118.23	6416.49	6000.05	6072.3	6240.57	6483.38
ENSMUSG00000003234.16	Abcf3	5418.89	4835.54	4770.71	5120.36	5247.41	5393.63	5825.03	5076.56	5166.34	5138.16	5096.3	5588.42	5294.86	5367.72
ENSMUSG00000003235.13	Eif2b5	4909.15	4925.85	4720.32	4707.52	4836.45	4674.91	4892.7	4823.31	4757.24	5120.42	5036.71	4978.28	4876.56	4889.29
ENSMUSG00000003269.17	Cyth2	7988.07	7813.12	8160.62	8185.68	7752.74	8032.26	7548.57	7997.66	8377.7	8468.59	7980.62	7447.84	7900.65	7961.78
ENSMUSG00000003271.17	Sult2b1	780.87	857.107	837.303	889.09	787.121	816.766	776.673	778.122	762.348	919.249	736.647	876.679	856.233	857.22
ENSMUSG00000003273.14	Car11	12761.3	13369.9	12094.3	11923.8	12685.1	11697.1	13275.3	12368.1	12337.3	13403.3	12957	11316.9	11890.5	11961.6
ENSMUSG00000003279.17	Dlgap1	62185.2	61501.6	59318.5	58168.1	57782.1	60390.7	56383.1	65595.6	60036.6	59722.4	61738.2	65635.6	63074.7	64868.1
ENSMUSG00000003282.9	Plag1	175.743	198.38	204.829	189.5	195.324	241.554	207.448	317.415	205.437	226.196	195.401	164.35	218.03	211.603
ENSMUSG00000003283.14	Hck	154.498	120.245	122.96	149.485	159.185	113.777	164.664	132.739	106.361	151.374	179.709	134.01	115.077	135.813
ENSMUSG00000003299.10	Mrpl4	3795.7	3508.71	3546.16	3542.52	3758.01	3602.67	3715.62	3552.51	3472.89	3900.31	3750.28	3568.99	3488.93	3711.09
ENSMUSG00000003308.15	Keap1	6851.37	6811.8	6498.87	6561.62	6577.65	6809.58	6356.61	6619.34	7121.83	7131.05	6748.12	6759.46	6748.54	6381.36
ENSMUSG00000003309.14	Ap1m2	69.2935	65.2599	36.9031	33.1917	58.7041	74.0541	102.229	48.0644	33.2674	72.7835	81.4912	66.4631	88.8349	59.2007
ENSMUSG00000003316.14	Glg1	22566.2	22503.5	23566.1	22707.1	22149.8	24031.2	22320.4	23482.3	22518.4	20552.9	21620.1	25348.9	24451	23544.2
ENSMUSG00000003341.9	Atp8b3	5.16024	10.2506	30.1973	7.73667	5.30011	14.7779	23.0039	4.3976	19.6829	15.9388	9.94953	7.01975	14.3541	9.75692
ENSMUSG00000003344.14	Btbd2	8233.43	7309.4	7335.97	7529.8	7595.06	7456.71	7283.49	8263.43	7505.61	8122.93	7580.42	7321.01	7269.31	7294.56
ENSMUSG00000003345.16	Csnk1g2	17760.9	18067.6	17487.6	18773.6	16918.5	15988.6	18105.9	17125.8	18037.3	20157.3	18839.3	15383.9	16850.9	16694.8
ENSMUSG00000003346.14	Abhd17a	14533.7	13797.2	13775	13578.5	12495.6	12620.2	14788.2	13956.8	13743.6	14960.8	14307.1	12175.2	12868.4	12540.7
ENSMUSG00000003348.10	Mob3a	1000.93	929.736	893.251	1010.05	933.29	954.899	824.331	775.14	1012.26	1023.3	814.562	911.746	960.628	908.992
ENSMUSG00000003352.14	Cacnb3	33991.7	33272.5	31497.1	31956.4	28195.3	28602.3	31674.6	31292.1	31874.6	35998.3	35819.7	26993.9	30730.3	31416.3
ENSMUSG00000003354.6	Ccdc65	830.52	869.794	705.771	717.509	797.814	772.485	687.342	709.629	680.482	688.346	701.136	756.3	917.503	814.36
ENSMUSG00000003355.7	Fkbp11	49.4242	54.189	57.1357	48.044	55.6452	38.9932	58.8281	38.2683	33.3946	40.4007	52.2607	45.4313	43.4386	41.3575
ENSMUSG00000003360.15	Ddx23	5978.66	6183.11	6244.8	6338.14	6382.79	6039.06	6191.16	5788.97	5934.58	6403.04	6364.12	6483.1	6566.46	6548.42
ENSMUSG00000003363.15	Pld3	83950.3	77944.9	77444.4	76856.4	70123.9	75057	80871.9	75677.7	71228.1	83721.3	80498.8	71851	73491.1	72116.1
ENSMUSG00000003378.9	Grik5	21124.2	20478.7	20646.2	21975.4	19387.1	19073.6	22121.8	21323.3	21444.7	23086.5	22358.7	20900.4	19608.5	20206.1
ENSMUSG00000003379.7	Cd79a	41.5122	31.2937	17.1745	31.7439	29.3287	29.2618	35.8738	25.261	16.8993	16.9522	36.8062	25.1834	35.6686	31.9889
ENSMUSG00000003380.11	Rabac1	9436.45	8852.92	8599.92	8586.56	9074.56	9055.46	8257.91	8800.59	9096.02	8996.52	9131.27	9248.84	9144.07	8378.3
ENSMUSG00000003382.18	Etv3	2949.48	2890.08	3134.94	3218.18	3168.84	3143.85	2798.36	2655.13	3002.78	2964.36	2726.5	3035.29	3219.27	3329.16
ENSMUSG00000003402.14	Prkcsh	6526.32	6664.92	7047.67	6645.58	6616.88	6393.6	6444.73	6218.38	7079.3	6798.14	6398.71	5971.27	6590.6	6712.45
ENSMUSG00000003410.8	Elavl3	27124.4	26565.4	27961.6	27885.5	27702.1	26731.1	25752.2	26121.5	28462.2	28046	27472.5	26045.7	26622.4	27041
ENSMUSG00000003411.10	Rab3b	4668.26	4586.61	4786.76	5488.28	5600.33	5525.87	5540.04	4333.05	5122.19	5423	4656	5318.37	5121.92	5357.64
ENSMUSG00000003418.11	St8sia6	130.935	155.482	141.754	141.287	146.359	123.026	193.151	165.907	160.998	177.707	168.68	140.108	134.379	160.413
ENSMUSG00000003420.8	Fcgrt	1291.62	1468.99	1335.77	1295.2	1313.27	1250.61	1711.72	1379.3	1229.88	1254.62	1462.24	1451.85	1188.67	1308.55
ENSMUSG00000003421.13	Nosip	4288.62	4325.39	4227.95	4027.38	4420.46	4075.14	3876.77	4320.35	4159.25	4244.68	4229.67	4145.81	3998.79	3897.52
ENSMUSG00000003423.15	Pih1d1	1756.76	1548.1	1689.31	1680.34	1817.32	1547.75	1661.86	1643.63	1649.42	1788.01	1698.65	1789.13	1662.89	1594.07
ENSMUSG00000003429.11	Rps11	9842.3	9653.5	9612.17	9739.37	10030	9652.46	10168.6	9533.56	10209.5	11048.6	10138.6	9422.03	9622.87	10134.4
ENSMUSG00000003435.9	Supt5	14422.3	14226.4	14258.2	14318.7	14608.3	14452.2	13666.5	13895.7	13845.6	14714.4	14464.4	14353.8	14562.6	14634.3
ENSMUSG00000003436.11	Dll3	105.345	108.646	122.891	71.878	95.8865	70.0004	86.0833	105.971	117.102	83.8772	117.465	64.8259	79.296	61.6977
ENSMUSG00000003437.14	Paf1	3671.16	4051.88	4105.04	4092.5	3540.2	4381.34	4436.61	3990.48	4365.11	4797.09	4309.89	4260.22	4004.8	4506.14
ENSMUSG00000003438.17	Timm50	2477.02	2420.12	2311.2	2566.09	2341.32	2292.47	2489.27	2355.47	2184.06	2437.69	2390.59	2240.69	2307.78	2281.48
ENSMUSG00000003444.8	Med29	1360.96	1332.37	1233.69	1310.29	1392.25	1372.96	1254.06	1266.19	1431.35	1317.66	1367.37	1276.45	1341.14	1265.31
ENSMUSG00000003452.15	Bicd1	2841.83	3014.19	3002.58	3209.93	2922.31	3342.37	2453.51	2890.89	3134.16	2742.7	2856.02	2988.68	3439.17	3301.44
ENSMUSG00000003458.12	Ncstn	6199.05	6093.21	5988.86	6050.92	5971.67	6484.44	6730.84	5903.58	5801.69	6042.53	6022.08	6226.92	5946.22	6218.49
ENSMUSG00000003464.13	Pex19	7651.33	7619.95	7598.92	7633.19	7221.31	7241.44	7472.08	7740.03	7817.48	7696.42	7380.65	7610.51	7827.2	7467.01
ENSMUSG00000003469.9	Phyhip	63341.5	64119.1	60055.7	58833.2	56757	54352	56752	62165.3	63719.3	61616.2	63266.4	57384	59603.5	58330.7
ENSMUSG00000003476.16	Crhr2	33.7092	54.5314	45.9664	56.9726	104.353	68.3935	74.7216	38.5749	28.1085	51.3067	37.4258	61.2169	56.3155	57.1223
ENSMUSG00000003477.5	Inmt	30.8815	55.5203	35.2883	36.337	38.4229	23.2188	74.3579	61.1774	45.4443	36.7534	53.0576	98.0922	45.5415	49.4571
ENSMUSG00000003484.4	Cyp4f18	0.940984	0	0	3.9521	3.11251	2.67747	3.52475	1.91186	3.59878	0.501566	9.2443	1.27253	2.40284	1.82133
ENSMUSG00000003500.13	Impdh1	6480.82	6661.43	6432.53	6134.86	6469.55	6723.12	6508.58	6578.41	6485.38	6467.63	6444.26	6563.79	6321.75	6530.15
ENSMUSG00000003505.15	Psg18	0	0	0	0	0	0	0	0	0	0	0	0	0	0
ENSMUSG00000003518.13	Dusp3	28533.2	28109.7	28899.3	29098.9	27156.4	30733	29102.8	26404.4	26086	27141.1	25856.8	28562.8	29752.3	29589.2
ENSMUSG00000003526.12	Prodh	2021.38	2282.05	2047.78	1847.71	2006.62	2119.9	2344.41	2518.86	1772.65	2071.52	2024.8	1783.81	1965.91	2180.22
ENSMUSG00000003527.9	Ess2	2382.54	2324.79	2259.5	2291.08	2308.97	2334.65	2461.99	2387.43	2334.04	2408.69	2432.99	2297.3	2378.16	2325.81
ENSMUSG00000003528.15	Slc25a1	2566.73	2682.68	2810.33	2617.46	2512.07	2504.69	2785.53	2615.33	2750.21	2812.48	2484.54	2442.51	2733.86	2404.54
ENSMUSG00000003531.15	Dgcr6	3720.12	3531.71	3227.47	3572.57	3437.26	3315.86	3899	3567.53	3534.98	4004	3651.67	3384.01	3554.52	3314.63
ENSMUSG00000003534.17	Ddr1	5244.16	5589.55	5705.89	5532.33	5321.96	6076.84	5241.91	5688.59	6097.28	5427.54	5232.46	5431.79	5561.95	4921.77
ENSMUSG00000003541.6	Ier3	1198.58	1164.57	1303.6	1234.41	872.432	910.768	815.909	960.333	1162.84	1235.42	1060.07	1004.14	1037.89	1170.1
ENSMUSG00000003545.3	Fosb	2608.78	2521.43	3314.79	3036.51	2690.2	2264.16	2412.06	2597.97	2431.58	3469.08	1596.8	8065.56	2016.65	2909.25
ENSMUSG00000003546.10	Klc4	1773.73	1865.79	1824.02	1833.61	1885.7	1756.92	1707.7	1799.83	1754.14	1809.12	1852.15	1792.68	1875.72	1862.52
ENSMUSG00000003549.9	Ercc1	1348.17	1071.59	912.436	1278.29	1144.02	1129.22	1491.42	1297.78	1149.45	1440.36	1356.31	1244.42	1114.23	1228.1
ENSMUSG00000003555.8	Cyp17a1	0	1.23734	0	0.670773	0	0	2.14519	0	0	0.521084	0	0	0	0
ENSMUSG00000003559.8	As3mt	789.668	854.81	758.173	805.988	797.627	804.449	959.035	728.494	701.4	778.428	754.064	804.469	721.462	805.112
ENSMUSG00000003573.15	Homer3	472.485	499.051	669.711	460.301	521.513	527.09	593.823	641.171	577.148	677.911	597.995	516.925	513.872	477.467
ENSMUSG00000003575.13	Crtc1	20483.2	20180.7	19749.1	20611.9	19763.4	18339.9	21643.1	22112.2	20556.7	22445.7	21885.4	18886.3	20765.3	19807.9
ENSMUSG00000003581.14	Rnf215	1376.18	1554.87	1368.99	1576.52	1488	1454.5	1687.49	1600.86	1431.52	1642.91	1617.8	1522.9	1306.67	1403.13
ENSMUSG00000003585.13	Sec14l2	4524.61	4756.68	5317.24	4969.25	4301.42	4148.67	4801.02	4826.62	4987.01	5133.94	4901.08	4237.34	4346.19	4723.86
ENSMUSG00000003604.14	Aven	721.078	746.4	693.59	747.155	773.103	731.352	682.374	634.934	663.815	762.904	708.943	865.214	650.971	812.88
ENSMUSG00000003617.16	Cp	994.863	1166.82	960.233	942.663	905.48	914.462	1403.77	951.65	909.712	908.431	999.141	1091.11	1042.58	973.958
ENSMUSG00000003623.4	Crot	2767.36	3219.41	2967.07	2660.11	2849.09	2541.31	2768.88	3061.92	2644.89	2743.13	2877.78	2888.95	2662.12	3033.33
ENSMUSG00000003644.17	Rps6ka1	1155.28	1160.53	1160.05	1249.08	1186.24	1159.97	1413.12	1122.19	1219.92	1363.32	1275.53	1247.99	1356.2	1254.64
ENSMUSG00000003657.9	Calb2	684.488	813.141	691.756	603.547	686.081	591.346	593.971	803.109	802.817	909.751	676.087	516.17	663.77	688.932
ENSMUSG00000003660.10	Snrnp200	10705	10172.3	11251.2	10968.9	11397	11878.1	10939.7	11845.3	10834	10512.6	11251.6	11690.9	12027.2	11544.8
ENSMUSG00000003662.10	Ciao1	5027.63	4583.88	4421.51	4247.74	4528.18	4498.21	4214.19	4461.08	4692.07	4392.53	4547.44	4506.86	4507.59	4519.13
ENSMUSG00000003665.7	Has1	16.8446	26.5641	35.3249	17.7898	22.5337	39.7031	17.1161	29.1886	32.7808	29.3836	18.7488	19.3532	33.3232	20.2327
ENSMUSG00000003680.16	Taf6l	990.771	918.673	869.844	969.337	971.131	890.803	891.996	908.924	904.351	1041.89	849.384	833.629	914.963	909.963
ENSMUSG00000003721.14	Insig2	3993.03	4034.19	4043.41	3760.96	3874.24	3850.79	3389.04	3747.25	4485.74	4152.62	4033.36	4370.16	3807.25	4167.89
ENSMUSG00000003731.13	Kpna6	11292.3	11267.9	11509.1	11438.6	10882.6	11415.4	10615.3	11448.4	11881.4	10675.5	11545	11949.5	11560.4	11646.6
ENSMUSG00000003746.16	Man1a	3167.67	3056.49	2336.71	2864.78	3145.18	2906.81	2501.09	2763.42	2742.64	2686.67	3049.47	2817.67	3370.52	2763.13
ENSMUSG00000003752.9	Itpkc	806.966	805.42	853.66	917.718	777.355	837.177	726.717	592.996	842.413	788.388	667.865	830.874	772.311	808.232
ENSMUSG00000003762.13	Coq8b	1660.95	1625.76	1533.64	1540.05	1647.54	1393.34	1724.93	1597.45	1502.55	1672.44	1738.81	1382.43	1515	1556.52
ENSMUSG00000003778.14	Brd8	4220.63	4357.41	3946.81	4019.42	4175.86	4373.01	4131.36	4302.56	4012.99	4262.04	4153.95	4480.91	4311.71	4410.62
ENSMUSG00000003779.16	Kif20a	43.8327	49.554	49.4773	47.9054	76.6996	44.0284	81.322	29.808	40.2577	35.2173	40.7059	63.7443	46.8236	32.2938
ENSMUSG00000003808.18	Farsa	2522.71	2355.89	2203.19	2380.49	2439.97	2373.61	2416.99	2325.3	2435.96	2428.31	2540.18	2238.76	2373.49	2509.89
ENSMUSG00000003809.14	Gcdh	1904.68	2112.72	1963	1947.83	2101.91	2076.56	2339.24	2254.31	1820.47	2085.15	1928.7	1794.69	1906.29	2155.97
ENSMUSG00000003810.12	Mast2	14055.7	14135.7	13728.6	15268.2	15207.2	15147.4	16394.1	13848.7	14264.5	15761.1	14767.5	14259	14740.6	15300.7
ENSMUSG00000003812.13	Dnase2a	274.214	325.685	321.044	259.28	312.107	286.3	295.657	344.846	289.417	264.346	248.117	287.364	376.733	220.208
ENSMUSG00000003813.15	Rad23a	5380.35	5248.31	5449.72	5540.37	5367.36	5507.65	5390.59	5481.81	5679.89	5669.02	5373.18	5365.53	5096.26	5291.67
ENSMUSG00000003814.8	Calr	35737.1	39550.5	39856.7	36582.8	39801.8	34097.3	31912.7	31601.1	38288.6	34712.6	36461.1	33232.6	35335.3	37787.4
ENSMUSG00000003824.12	Syce2	66.606	79.9319	78.6673	76.7947	75.274	68.0801	83.474	52.8283	70.325	81.8237	63.8508	57.4552	66.4144	70.5483
ENSMUSG00000003847.16	Nfat5	6789.31	6371.76	6615.65	7092.68	6582.73	7244.02	7308.32	6885.27	6888.07	6313.19	6857.2	6933.55	7680.65	7375.25
ENSMUSG00000003848.14	Nob1	2336.76	2247.12	2257.31	2271.3	2060.47	2250.86	2217.1	2135.9	2363.84	2269.44	2275.72	2224.24	2294.71	2280.99
ENSMUSG00000003849.8	Nqo1	198.889	213.603	237.655	233.276	228.995	187.106	210.785	297.957	225.666	187.599	215.702	197.181	251.887	182.985
ENSMUSG00000003863.18	Ppfia3	22712.8	21967.1	22990.1	24285.1	21236.5	21603.2	24108.9	23845.3	24093.8	25521.8	24399.1	20635.8	21322.9	21206.8
ENSMUSG00000003865.16	Gys1	1640.14	1786.47	1828.38	1985.83	1908.16	1861.68	2215.16	2054.69	1806.17	2040.41	1605.42	2037.73	1824.51	1872.81
ENSMUSG00000003868.14	Ruvbl2	1880.5	1994.17	2092.48	2167.92	2059.26	1983.07	2146.44	2001.27	2118.48	2108.96	2225.98	2068.25	2047.82	2127.36
ENSMUSG00000003872.9	Lin7b	4112.23	3842.45	3626.77	3725.86	3283.27	3513.51	3735.83	3423.61	3529.74	3835.41	3608.88	3199.74	3264.61	3367.96
ENSMUSG00000003873.11	Bax	2690.94	2402	2631.58	2562.71	2428.81	2409.02	2460.74	2405.49	2496.13	2741.5	2681.05	2322.62	2474.14	2175.85
ENSMUSG00000003882.5	Il7r	31.9832	37.627	20.2858	28.0949	37.2296	34.9641	43.2157	28.4698	23.3818	29.3833	30.9496	43.7156	35.8209	15.8678
ENSMUSG00000003923.14	Tfam	2701.52	2900.85	3103.77	2654.64	2623.2	2750.61	2514.34	2595.65	2873.52	2633.74	3031.46	3179.72	2756.7	2854.61
ENSMUSG00000003929.11	Zfp81	1654.52	1874.13	1558.73	1623.22	1597.06	1757.35	1304.08	1669.14	1524.1	1457.6	1635.03	1727.54	1681.65	1654.56
ENSMUSG00000003934.5	Efnb3	3055.47	3567.58	4807.04	5579.87	4438.09	4595.66	3476.97	4874.26	6192.12	3825.18	3716.63	3507.31	4019.75	3591.77
ENSMUSG00000003948.17	Mmd	26806.1	26199.1	23371.8	24972.6	23793.1	22592.4	20584.1	24156.9	24539.8	24000.1	25217.5	20920.2	23375.3	23056.5
ENSMUSG00000003949.16	Hlf	29386.3	28305.4	27439.3	22137.9	25923.5	26867.4	22930.8	28371.2	27024.7	24692.5	26701.7	26816.4	25756.7	27090.5
ENSMUSG00000003955.8	Fam162a	1657.77	1490.67	1658.6	1676.76	1865.26	1752.57	1686.64	1637.45	1658.41	1752.05	1713.69	1630.52	1634.29	1600.17
ENSMUSG00000003970.9	Rpl8	18014.1	18578	17146.3	18365.9	18245.8	17061.7	18245.2	17979	18893.9	20632.7	18882.7	16797.8	17813.2	17792.3
ENSMUSG00000003974.6	Grm3	5418.08	6141.2	6297.49	6018.28	5635.42	5816.07	5865.89	6400.95	5893.29	5131.54	5205.07	5849.61	5733.01	5711.59
ENSMUSG00000003992.15	Ssbp2	5690.91	6177.22	6190.37	5937.86	5903.42	5935.84	4939.67	6202.5	6456.34	5816.3	5881.02	6068.91	6210.47	5972.77
ENSMUSG00000004018.9	Fancl	393.102	366.497	372.858	331.586	395.768	413.932	299.299	319.5	366.192	306.559	376.412	361.375	359.231	291.499
ENSMUSG00000004031.13	Brinp2	11617.7	11510.6	11807.7	11920.1	11580.2	11365.5	11367.7	11099	12110.8	11207.9	12384.6	11830.5	11543.6	11319.7
ENSMUSG00000004032.10	Gstm5	8249.36	9137.96	8992.43	8060.89	8431.18	8375.04	8787.49	9847.41	8797	8484.58	8517.09	8577.32	8636.44	8596.3
ENSMUSG00000004035.12	Gstm7	847.636	860.65	878.809	1003.82	926.14	969.131	812.747	913.32	967.139	908.197	776.624	690.456	879.187	740.403
ENSMUSG00000004038.9	Gstm3	4.42578	10.7107	18.2107	14.9786	12.8841	14.1072	14.1626	19.5026	18.0811	11.3218	8.16034	7.18895	7.39002	10.9746
ENSMUSG00000004040.16	Stat3	5041.08	4822.91	4948.77	4886.03	4679.27	4912.52	5225.33	4617.85	4993.55	4530.57	4960.35	4969.06	5069.09	5103.06
ENSMUSG00000004043.14	Stat5a	141.008	183.174	150.805	155.051	153.074	248.819	241.572	155.728	149.181	153.534	181.975	162.795	178.706	169.12
ENSMUSG00000004044.9	Cavin1	1705.42	1819.8	2137.52	1852.34	1892.83	1568.5	2760.26	2140.55	2035.81	1902.11	2272.2	2743.66	1839.29	1958.45
ENSMUSG00000004054.9	Map3k11	2364.77	2366.03	2495.72	2250.51	2455.19	2418.54	2246.03	2179.59	2456.69	2650.68	2125.94	2345.73	2235.63	2237.27
ENSMUSG00000004056.15	Akt2	13121.9	14386.7	14174.8	12648	13064.2	12838.9	15321.3	16017.1	12968	12930.6	13167.7	12251.1	13839.4	13462.7
ENSMUSG00000004069.17	Dnaja3	6140.01	6364.69	6405.97	6065.37	6232.82	6027.6	5648.16	5932.37	6235.85	6091.95	6200.34	6371.31	5813.51	6021.41
ENSMUSG00000004070.15	Hmox2	5385.06	5938.59	5797.37	5405.98	5799.94	5890.8	5300.77	5431.2	5981.46	5872.02	5332.45	5939.19	5859.02	5539.3
ENSMUSG00000004071.13	Cdip1	22400.9	22634.3	22202.1	22019.3	23088.1	22159.9	21771.1	22111.4	23409.9	22448.4	22341.2	22443.3	22920.5	22881.6
ENSMUSG00000004085.14	Map3k20	537.972	686.489	646.035	545.396	522.711	628.309	799.572	583.283	532.853	586.199	511.209	596.147	556.023	586.315
ENSMUSG00000004096.9	Cwc15	3740.12	3986.12	3949.73	3615.22	3782.56	3696.33	3791.16	3753.6	3770.15	3864.47	3908.11	3766.16	3789.41	3958.76
ENSMUSG00000004098.7	Col5a3	166.067	188.481	105.898	196.515	242.61	198.75	244.805	169.925	155.067	249.108	227.101	163.3	183.846	205.171
ENSMUSG00000004099.16	Dnmt1	5099.96	5124.89	5665.42	5613.68	5576.95	5831.97	5351.44	5170.7	5541.47	5244.54	5475.93	5943	5835	5859.73
ENSMUSG00000004100.12	Ppan	1235.63	1147.51	1148.25	1180.25	1162.31	1275.79	1306.01	1210.87	1153.14	1332.16	1225.5	1114.78	1203.57	1212.49
ENSMUSG00000004105.8	Angptl2	161.097	203.696	165.847	188.874	230.628	207.12	344.971	166.097	177.642	191.796	210.436	219.293	191.378	200.802
ENSMUSG00000004110.17	Cacna1e	14384.9	14298.8	15990.8	16467.5	15609.2	14817	15272.7	17825.4	16173.8	15439.3	15857.5	14785.6	17307	14759.2
ENSMUSG00000004113.18	Cacna1b	13462.5	11503.1	10673.7	11950.4	11516.1	12604.4	12002.3	12293.9	11076.7	11654.3	14315.8	11665	12713.8	11773.9
ENSMUSG00000004127.12	Trmt10a	653.58	627.216	549.395	649.825	600.04	498.499	558.425	716.97	635.343	703.655	689.843	554.735	637.397	589.342
ENSMUSG00000004151.17	Etv1	8446.52	7617.8	6688.77	6200.12	6567.21	8108.7	5802.83	7463.41	6342.8	5738.16	5861.48	6759.74	7979.91	7179.85
ENSMUSG00000004187.11	Kifc2	55486.8	55431.8	53657.6	55912.8	48951.4	50436.2	57281	60813.1	56141.5	65454.2	60565.2	53241.8	54152	52012.7
ENSMUSG00000004207.14	Psap	163212	162654	164027	161772	167350	162975	154797	166370	171523	165426	160511	171006	168976	162691
ENSMUSG00000004221.16	Ikbkg	3771.33	3544.38	3620.54	3620.41	3999.8	3546.31	3390.26	3550.24	3721.39	3274.39	3583.03	3607.03	3685.15	3591.57
ENSMUSG00000004231.15	Pax2	61.7137	44.2853	50.5605	34.3698	42.4306	51.5371	48.3339	37.6591	29.1903	59.2252	40.2313	31.2058	35.3363	53.9623
ENSMUSG00000004233.14	Wars2	574.294	534.969	622.678	531.748	577.746	539.819	513.201	491.763	564.455	513.622	518.698	593.722	523.263	528.275
ENSMUSG00000004263.15	Atn1	19865.2	18359.4	19220.9	19012.2	18532.3	19275.5	20524.9	19501.9	19239.8	20914.3	19609.1	18742.8	20542.4	19411.7
ENSMUSG00000004264.17	Phb2	5488.33	5476.91	5460.56	5415.39	5106.2	5478.37	5371.14	5435.54	5492.46	5777.22	5547.35	5162.44	5236.41	5422.34
ENSMUSG00000004266.15	Ptpn6	256.223	272.73	248.342	244.486	320.362	274.331	374.014	268.943	365.363	330.552	350.996	270.397	283.14	248.882
ENSMUSG00000004267.16	Eno2	86969.5	87642.4	92462.3	88421.1	96228	91247.7	83048.7	94227.8	92640.7	87543.5	85841.1	94601.9	93953.4	92747.5
ENSMUSG00000004268.11	Emg1	1898.68	1947.87	1957.89	1982.73	1907.99	1893.11	1914.69	1741.85	1884.68	1926.8	1951.46	1867.72	1871.99	2002.98
ENSMUSG00000004270.13	Lpcat3	1108.88	1315.37	1175.92	1185.3	1171.86	1327.68	1358.48	1199.48	1178.04	1199.84	1146.81	1180.53	1191.88	1175.13
ENSMUSG00000004285.12	Atp6v1f	7956.8	8057.57	7736.44	7360.05	7822.28	7244.49	7395.26	7244.8	7651.39	7850.06	7351.4	7192.04	7305.07	7583.01
ENSMUSG00000004296.14	Il12b	2.63288	3.29527	4.35375	0	0	0	3.85971	2.87805	2.14107	0.944406	0	2.44119	1.25643	0
ENSMUSG00000004317.14	Clcn5	757.992	825.654	948.335	962.211	860.033	1148.6	993.241	1029.25	888.625	969.906	986.22	1037.72	1106.42	959.233
ENSMUSG00000004319.15	Clcn3	18327	18285.8	18182.1	17867.2	18010.5	18649.6	16486	18215.1	17565.5	16947.6	18304	18983.2	18601.7	18851
ENSMUSG00000004328.15	Hif3a	314.024	215.795	137.879	367.906	201.692	276.553	180.245	204.387	132.728	134.663	248.618	255.689	135.306	163.884
ENSMUSG00000004341.8	Gpx6	0	1.39219	0	0	1.99596	6.01982	2.3829	1.65587	0.957866	0.796704	0.867959	0	0	0.771364
ENSMUSG00000004344.12	Gpx5	0	0	0	0	0	0	0	0	0	0	0	0	0	0
ENSMUSG00000004347.17	Pde1c	284.662	362.26	387.253	432.855	393.017	486.774	405.699	438.244	454.748	379.903	366.752	404.534	473.033	450.358
ENSMUSG00000004356.8	Utp20	1698.85	1498.63	1801.98	1983.83	1641.15	1859.43	2066.93	1979.02	1901.82	1772.62	2349.19	1594.65	1931.77	1680.13
ENSMUSG00000004359.16	Spic	0	0	1.0399	0.856261	1.1318	0	2.27446	1.46308	1.08219	0	2.20219	5.86124	0	0
ENSMUSG00000004360.9	9330159F19Rik	7174.69	7496.79	6799.11	7009.04	7186.64	6979.91	6654.78	6300.27	6724.56	6646.88	7588.44	7202.93	7038.96	7881.9
ENSMUSG00000004364.14	Cul3	13086.2	13475.8	14353.7	13134.8	13668.9	12635	12349	11945.6	12959.9	12186	13777.1	13360.1	13132.2	13563.6
ENSMUSG00000004366.4	Sst	16632.1	18061.4	15384.6	17890.3	15858.4	17337.9	17509.7	14034.4	15916.5	20071.5	14779.7	15974.2	15478.5	16710
ENSMUSG00000004371.15	Il11	23.6818	29.4786	39.8037	30.9509	26.9987	30.4403	35.9195	34.7373	39.2646	33.6924	37.8956	26.533	38.3362	36.3801
ENSMUSG00000004383.18	Large1	18543.4	19688.2	18458.1	20128.2	20611.7	18143	17144	18066.2	19041.9	17792.7	19924	20008.5	19028.6	18716
ENSMUSG00000004393.10	Ddx56	2822.48	2892.02	2674.34	2923.34	2726.09	2947.94	2682.11	2744.92	2790.81	2902.21	2818.79	2866.88	2826.51	2907.79
ENSMUSG00000004394.12	Tmed4	5615.18	5425.86	5462.09	5509.39	5739.07	5505.71	5547.4	5346.4	5474.73	5546.69	5399.16	5392.01	5219.37	5548.57
ENSMUSG00000004415.15	Col26a1	314.833	379.868	284.492	363.395	351.358	385.83	530.949	349.045	253.066	346.439	374.806	316.437	293.252	382.254
ENSMUSG00000004446.12	Bid	845.563	852.642	744.977	707.176	737.381	780.99	804.031	927.73	813.523	802.39	777.519	749.219	756.5	657.797
ENSMUSG00000004451.14	Ralb	1831.75	1855.71	1892.54	1692.59	1706.62	1685.13	1856.71	1571.02	1886.21	1778.6	1687.53	1789.7	1677.77	1885.91
ENSMUSG00000004455.16	Ppp1cc	12402.6	13166.1	12902	12515.5	14025	13758.7	12723.6	11698.9	13678.5	12997.2	12953.6	13712.2	13314.2	13477.3
ENSMUSG00000004460.17	Dnajb11	5525.89	5564.55	5833.21	5672.99	5609.92	4994.92	4778.16	5049.9	6031.45	4964.1	5592.58	5312.81	5143.52	5865.67
ENSMUSG00000004462.7	Tbccd1	1602.75	1429.78	1374.06	1274.77	1380.09	1317.19	1231.32	1419.28	1505.24	1223.49	1306.86	1430.22	1278.07	1412.57
ENSMUSG00000004473.10	Clec11a	736.858	571.99	552.136	594.736	566.672	584.385	605.163	550.388	500.642	602.351	629.039	528.091	581.077	511.243
ENSMUSG00000004500.9	Zfp324	1011.35	1006.17	1001.65	1025.45	1034.43	1075.69	957.442	865.203	1054.82	928.594	1039.14	1073.43	956.697	1072.83
ENSMUSG00000004508.6	Gab2	1833.22	1922.25	1907.41	1973.15	2047.36	1905.35	2044.78	1889.56	2209.31	1853.06	1869.54	2104.08	2139.86	1913.09
ENSMUSG00000004530.12	Coro1c	7592.73	7365.61	8169.91	8523.49	7855.09	7645.82	7346.87	7366.33	8417.6	7773.85	7780.66	7847.7	7967.3	7631.43
ENSMUSG00000004535.12	Tax1bp1	14611.2	15135.6	15669.5	14349.5	14925.3	14680.2	12531	13713.6	14868.9	13646.2	14338.5	14926	14411.3	15508.7
ENSMUSG00000004540.7	Psg17	0.859159	0	0	0.869097	0	1.99393	1.84031	0.947005	0	0.915514	2.00283	3.55497	0	0.887187
ENSMUSG00000004542.15	Psg19	0	0	0	0	0	0	0	0	0	0.768237	0	0	0	0
ENSMUSG00000004552.16	Ctse	1.75399	0	0	0	0	0	2.39048	2.89609	0	0	1.72846	3.59823	1.23184	1.05083
ENSMUSG00000004558.15	Ndrg2	47118	54878	59427.3	52454.3	52725.8	54181.2	66451.9	76068.7	56144.3	51527.4	50621.5	54121.4	56611.8	52716
ENSMUSG00000004561.14	Mettl17	1124.21	1127.27	1075.23	1156.88	1216.4	1267.86	1357.23	1283.1	1135.74	1243.19	1277.88	1177.47	1028.72	1208
ENSMUSG00000004562.16	Arhgef40	1777.08	1598.66	1556.41	1444.97	1554.74	1502.79	2233.78	1535.06	1572.95	1644.43	1736.02	1371.37	1528.68	1526.19
ENSMUSG00000004565.15	Pnpla6	4052.06	4023.14	3550.69	4171.27	4580.08	4440.28	4718.23	4077.13	4243.55	5101.13	4270.4	4086.28	4174.36	4733.15
ENSMUSG00000004567.16	Mcoln1	5868.4	5761.42	5225.31	5742.83	5655.69	5959.6	6561.53	5986.74	5764.32	6292.31	5949.54	5790.21	5887.41	5894.15
ENSMUSG00000004568.13	Arhgef18	5025.05	5094.34	5712.56	5854.16	5391.35	5587.92	5734.52	5306.29	5565.8	5357.67	5773.21	5558.41	5399.42	5860.7
ENSMUSG00000004591.16	Pkn2	1987.54	2350.4	2095.16	2248.81	2063.52	2247.15	1995.64	2244.39	2236.5	2168.82	2132.38	2192.68	2202.81	2231.27
ENSMUSG00000004609.11	Cd33	382.151	448.752	454.71	457.751	481.673	675.436	763.302	589.4	481.309	540.74	536.3	534.425	676.08	489.888
ENSMUSG00000004610.4	Etfb	2174.82	2161.66	1915.06	1857.42	1950.54	1773.2	2027.75	2177.47	1987.26	2211.75	1966.58	1998.23	1862.92	1955.35
ENSMUSG00000004612.9	Nkg7	0	1.59987	1.47768	2.94539	0	0.932992	0.892403	1.84145	1.58301	1.31593	0	0	1.68914	1.85912
ENSMUSG00000004626.14	Stxbp2	1169.23	1203.24	1237.21	1730.73	1482.12	1472.69	1880.93	1747.69	1513.7	1592.95	1394.83	1142.41	1085.7	1477.85
ENSMUSG00000004630.18	Pcp2	0	3.50434	0	0	0	1.94871	75.0292	0	2.23826	3.12922	1.32841	0.462896	0	0
ENSMUSG00000004631.15	Sgce	2023.69	2136.92	2035.32	1840.07	2032.24	1877.53	1848.07	1924.5	2058.25	1961.31	1965.52	1889.61	1954.09	1962.26
ENSMUSG00000004633.17	Chn2	3346.44	3457.46	3833.75	3456.46	3413.4	3971.28	3241.31	2945.12	3456.65	3096.65	2989	3662.49	3385.77	3316.92
ENSMUSG00000004637.15	Wwox	1792.81	1843.57	1833.32	1988.6	2136.08	1939.31	1717.56	1975.57	2123.42	1875.54	1765.71	1855.48	1943.97	2042.61
ENSMUSG00000004642.13	Slbp	2093.83	2194.79	1937.93	1984.79	2141.5	2018.56	1956.62	2022.49	1979.38	2081.05	1966.79	2225.65	2188.01	2125.73
ENSMUSG00000004651.6	Tyr	3.68027	4.3015	0	1.54812	5.04276	0	0.84496	3.05728	4.77255	2.4833	4.3834	2.05338	3.34712	0.805525
ENSMUSG00000004654.6	Ghrhr	1.12833	1.05103	0	0	1.24628	0.613527	0	0	0	2.01556	6.5205	3.82163	0	0.978393
ENSMUSG00000004655.5	Aqp1	20.3363	22.8256	15.0063	14.129	22.3079	11.1267	30.2732	18.4801	9.00097	14.1195	18.4087	46.8607	24.5979	16.4337
ENSMUSG00000004661.15	Arid3b	563.675	574.765	652.738	589.592	507.634	617.883	656.549	620.21	642.576	645.036	519.603	701.103	461.884	653.051
ENSMUSG00000004665.10	Cnn2	430.334	437.305	560.71	418.934	495.37	421.236	718.115	393.382	378.241	409.354	559.753	551.264	469.333	486.471
ENSMUSG00000004667.18	Polr2e	4987.08	4838.81	4612.85	4602.16	4450.07	4199.39	4425.91	4364.69	4555.47	4951.48	4493.98	4446.62	4318.49	4342.33
ENSMUSG00000004668.14	Abca13	14.7211	23.4018	23.7985	11.5396	18.7069	29.768	23.866	10.3897	6.64538	13.9767	14.2577	21.9288	18.773	22.6133
ENSMUSG00000004677.17	Myo9b	3133.54	3135.23	3161.4	3882.3	3826.82	3593.91	4645.21	3572.6	3266.57	3653.97	3754.1	3513.1	3593.09	3775.55
ENSMUSG00000004698.10	Hdac9	4954.96	5222.51	3966.99	3987.01	4514.91	5573.16	4502.15	4339.05	4051.48	3818.09	4137.73	4529.71	5386.73	4925.24
ENSMUSG00000004707.14	Ly9	20.2574	16.3438	21.5378	12.7302	33.871	21.4591	25.0948	21.333	23.6496	19.0127	14.6842	16.661	18.2222	24.2756
ENSMUSG00000004709.14	Cd244a	2.8891	4.92841	1.01253	2.35979	0	0.959879	1.76237	0	2.09002	0	2.87632	1.14113	0	1.82182
ENSMUSG00000004730.15	Adgre1	299.67	359.435	400.761	319.659	305.513	337.74	537.851	407.096	426.179	352.931	470.192	382.706	431.7	350.939
ENSMUSG00000004748.5	Mtfp1	5406.46	5448.87	4823.6	5073.16	5213.24	4878.24	5312.01	5001.29	5003.43	5432.28	5366.96	5260.68	5253.44	5236.61
ENSMUSG00000004768.14	Rab23	2456.41	2464.65	2367.69	2500.57	2830.15	2397.74	2388.78	2544.22	2565.26	2509.12	2738.93	2511.33	2375.61	2764.7
ENSMUSG00000004771.12	Rab11a	8964.42	8754.39	9055.47	8835.29	8353.88	9129.31	7630.3	7004.99	8674.04	8232.77	8219.19	8846.45	9642.1	9114.61
ENSMUSG00000004788.11	Eif2b2	2473.99	2529.83	2320.03	2430.54	2396.5	2338.87	2331.71	2227.08	2319.04	2444.21	2382.61	2261.35	2499.45	2333.12
ENSMUSG00000004789.10	Dlst	11504.6	11583.5	12466.6	12152.4	11513.2	12026.5	12200.1	11599.3	11862.3	11961.4	11723.9	12741.3	11542.6	12441.1
ENSMUSG00000004791.7	Pgf	100.357	124.205	117.462	171.633	149.92	156.658	129.694	136.357	160.953	144.581	145.333	112.398	149.227	105.158
ENSMUSG00000004798.14	Ulk2	11599.3	12202.4	11660.9	11365	11365.2	11652.8	11090.6	11386.8	11638.2	10997.9	11400.4	11598.2	12247.8	11913.8
ENSMUSG00000004814.10	Ccl24	4.8636	12.8293	2.94814	3.88954	13.2836	6.65458	15.5897	6.58825	9.60565	6.24289	4.49352	13.7799	2.72438	10.6644
ENSMUSG00000004815.12	Dgkq	3361.76	3413.09	3495.46	4112.14	3711.07	3626.41	4272.3	3550.98	3280.78	4243.48	3469.18	3427.87	3549.42	4153.59
ENSMUSG00000004821.1	Tmed11	0	0	0	0	0	0	0	0	0	0	0	0	0	0
ENSMUSG00000004837.2	Grap	447.421	428.74	362.308	416.877	413.267	393.641	503.91	337.912	424.617	422.304	421.675	399.537	373.82	430.193
ENSMUSG00000004842.18	Pou1f1	2.78208	0	1.42801	0	0	0	1.25069	2.51271	0	0	0	0	1.64592	0.669597
ENSMUSG00000004843.7	Chmp2b	4286.47	4237.54	4217.66	4147.65	4068.69	4075.51	3598.14	4266.23	4615.28	3860.81	4151.93	4039.93	3906.27	4187.35
ENSMUSG00000004846.10	Plod3	2455.83	2095.86	1974.79	2190.57	2019.06	2189.18	2569.33	1768.4	2514.22	2465.75	1950.08	2415.66	2233.6	2389.29
ENSMUSG00000004849.14	Ap1s1	20908.8	19831.4	19812.7	19891.8	20403.9	18465.4	19328.2	18114.1	19418.1	20972.4	19961.8	19938.4	18896	18100.9
ENSMUSG00000004864.13	Mapk13	23.6617	11.3481	42.0834	43.8458	20.6411	15.2741	25.6849	46.1197	31.4301	24.4131	14.254	15.352	31.5407	37.3326
ENSMUSG00000004865.16	Srpk1	6853.58	7279.45	6921.29	6785.47	6382.79	8149.77	6918.81	5879.89	6736.26	6774.88	6369.74	7254.42	6982.61	7438.96
ENSMUSG00000004872.15	Pax3	0	0	0	0	0	0	0	0	0	0	0	0	0	0
ENSMUSG00000004880.11	Lbr	704.268	717.121	824.478	876.154	732.577	791.916	836.924	804.246	807.925	760.927	764.091	771.931	721.049	755.6
ENSMUSG00000004885.5	Crabp2	195.748	142.24	146.577	149.007	173.631	169.857	211.206	135.485	172.583	90.7777	214.268	246.607	177.178	214.645
ENSMUSG00000004891.16	Nes	1304.39	1280.91	1592.27	1217.79	1448.53	1272.34	2120.9	934.351	1549.13	1696.37	1263.08	1539.97	1350.08	1888.12
ENSMUSG00000004892.13	Bcan	18422.2	19363.5	18998.9	19087.1	18166.7	18688.5	24744.8	20220	19048.2	21931.1	20440.7	19128.3	19548.1	19182.9
ENSMUSG00000004894.10	Hapln2	583.563	740.439	958.712	1421.12	1111.73	1651.31	961.021	835.543	1221.17	951.877	739.474	763.27	709.127	962.642
ENSMUSG00000004895.9	Prcc	4632.88	4718	4773.66	4630.34	4710.27	4405.26	4539.2	4373.44	4698.68	4691.3	4321.66	4514.45	4484.86	4810.56
ENSMUSG00000004896.16	Rrnad1	1621.64	1587.19	1567.7	1794.68	1663.67	1647.97	2004.9	1711.9	1512.37	1813	1629.19	1471.9	1576.17	1735.82
ENSMUSG00000004897.16	Hdgf	12883.2	13383.7	13619.3	13003.2	12976	12991.6	13182.4	13150.6	14053.1	13801.9	13652.5	13179	12934	13494.9
ENSMUSG00000004902.7	Slc25a18	6396.43	5515.58	5584.74	6466.28	5854.33	5604.44	6998.26	4704.52	6171.25	7086.57	6590.71	6130.12	5070.74	5893.15
ENSMUSG00000004929.12	Thop1	4339.8	4248.4	4446.16	4785.95	4387.04	4224.12	4133.06	3959.05	4658.79	4248.94	4732.15	4207.74	4190.71	4382.11
ENSMUSG00000004931.11	Apba3	1556.97	1517.18	1604.36	1698.97	1547.66	1583.94	1894.25	1473.86	1710.51	1730.32	1434.99	1346.1	1455.79	1616.5
ENSMUSG00000004933.17	Matk	12137	12035.9	11203.8	12872.8	12135.3	11951.9	13866.4	13309.3	12307.7	14480.6	13449.5	11512.8	11663.6	12113.5
ENSMUSG00000004934.14	Pias4	2380.13	2248.49	2145.87	2070.44	2075.17	2167.93	2083.81	2233.64	2270.49	2169.22	2074.29	2118.83	2106.67	2201.62
ENSMUSG00000004936.8	Map2k1	26771	25743.5	24155.4	24877.6	26582.9	23741.8	20873.5	25885.8	27240.5	23897.7	25855.2	24849.1	26412.6	23952.1
ENSMUSG00000004937.6	Sgta	12143.6	12240.6	12233.2	12175.6	12025.9	12099.5	11625.9	11674.7	12156.8	12234.8	12009.2	12110.3	12155.6	11742.1
ENSMUSG00000004939.7	Nmrk2	7.91757	5.72144	9.66334	7.98046	3.52801	5.07501	0.934958	2.91643	5.62657	5.61166	9.21443	9.65797	4.9687	2.72241
ENSMUSG00000004945.15	Tmem242	3912.78	3767.44	3636.49	3529.05	3595.22	3618.71	3689.49	3535.17	3679.96	3769.91	3672.39	3717.68	3580.46	3472.9
ENSMUSG00000004947.15	Dtx2	820.151	777.99	799.736	738.152	670.206	702.781	649.497	606.594	690.88	680.91	706.019	746.306	663.914	723.106
ENSMUSG00000004948.12	Zp3	0.727048	0.680005	0	0	0.965172	0	1.55561	0	0	0.77592	2.52471	0.985653	0	3.17804
ENSMUSG00000004951.10	Hspb1	722.325	810.356	788.608	812.284	845.282	672.619	848.777	485.718	952.364	837.776	885.699	632.494	722.304	965.297
ENSMUSG00000004952.13	Rasa4	348.515	357.263	355.169	372.739	374.79	358.497	544.974	319.535	304.623	377.766	406.677	359.993	266.29	341.154
ENSMUSG00000004961.7	Syt5	17605.1	16153.9	16326	18031.8	18432.6	17696.8	14784.7	16254.1	18308	18008.1	16957.1	17124	18498.9	17105
ENSMUSG00000004980.16	Hnrnpa2b1	23756.4	25885.2	25239.5	24921.3	25298.9	24887.4	22372	22003.5	25028.1	24892.2	24250.9	23291.5	24015.4	25748
ENSMUSG00000004988.9	Fxyd4	0	0	0	0	0	0	0	0	0	0	0	0	0	2.71436
ENSMUSG00000004994.12	Ccdc130	804.096	732.186	871.181	774.411	817.972	922.713	806.25	817.439	866.194	817.707	828.666	942.232	722.599	787.137
ENSMUSG00000004996.9	Mri1	700.484	650.127	646.825	744.69	649.952	650.923	814.804	808.477	642.001	877.439	735.058	699.471	755.445	742.399
ENSMUSG00000005034.15	Prkacb	56337.2	56373.5	53945.7	51595.3	52726.9	55195.9	46116.2	52831.6	53518.4	49772	52846.9	52560.5	53748.1	53650.2
ENSMUSG00000005043.13	Sgsh	512.044	571.703	613.955	530.637	564.381	579.893	596.312	628.336	581.224	512.652	578.891	511.04	503.509	479.091
ENSMUSG00000005045.16	Chd5	29168.2	29785	30523.1	35114.4	31860.1	31868.5	32684.8	30715.4	31834.7	33266.2	31979.5	30413.1	32329.8	31954.6
ENSMUSG00000005054.7	Cstb	1359.93	1266.56	1443.83	1368.53	1388.69	1371.32	1339.07	1293.96	1365.73	1377.47	1360.7	1437.64	1362.44	1376.32
ENSMUSG00000005057.13	Sh2b2	544.898	574.832	568.367	513.866	478.676	520.487	531.745	454.712	410.305	563.402	552.383	473.141	460.369	523.474
ENSMUSG00000005069.12	Pex5	5225.39	5362.73	5192.1	5583.89	5408.51	5666.38	5724.92	5131.05	5373.31	5546.85	5460.44	5211.08	5504.33	5687.25
ENSMUSG00000005078.16	Jkamp	4536.77	4459.88	4352.76	3885.05	4356.67	4330.69	3848.44	3899.62	4149.95	3804.94	4043.66	4303.75	4017.49	4295.32
ENSMUSG00000005087.17	Cd44	197.122	197.848	118.962	190.578	136.708	138.547	134.84	138.997	208.506	170.23	186.632	151.144	253.555	105.339
ENSMUSG00000005089.15	Slc1a2	269762	311652	318987	295866	280448	296292	359538	300691	306722	299616	295805	314938	307548	307240
ENSMUSG00000005102.13	Eif2ak4	1617.79	1568.78	1660.16	1722.75	1868.62	1865.57	1364.69	1669.33	1634.76	1734.09	1222.6	674.764	1282.84	1907.62
ENSMUSG00000005103.12	Wdr1	13200.2	13410.5	13216.6	14221.2	12834.9	12577.1	11887.3	13736.5	13876	13316.2	12944.2	12296.1	13186.7	12950.7
ENSMUSG00000005107.13	Slc2a9	46.0306	53.9034	30.0678	64.5614	49.2423	18.3616	31.2449	51.2925	70.7431	66.1768	46.2225	40.6274	80.024	33.3346
ENSMUSG00000005124.10	Ccn4	807.708	731.36	1088.52	1150.08	669.976	667.837	541.658	511.896	920.515	849.485	704.977	651.833	799.558	782.443
ENSMUSG00000005125.13	Ndrg1	4956.33	5116.46	6303.65	7327.44	6292.58	6795.1	6088.46	4220.11	7907.62	5323.96	5505.93	5635.14	5123.38	5255.06
ENSMUSG00000005131.4	4930550C14Rik	29.1153	15.8884	28.6999	20.368	28.5565	12.8433	23.4364	31.99	10.6846	27.3911	15.8404	9.74766	19.2718	5.99125
ENSMUSG00000005142.10	Man2b1	3783.87	3568.74	3660.94	3544.66	3537.16	4081.02	4118.98	3829.93	3631.79	3677.17	3690.44	3698.88	3839.12	3963.32
ENSMUSG00000005148.8	Klf5	811.171	850.031	729.955	798.439	1006.28	928.394	926.287	855.178	973.732	982.985	915.064	999.882	991.361	949.306
ENSMUSG00000005150.16	Wdr83	1502.62	1496.23	1475.47	1382.56	1484.35	1593.35	1585.16	1560.68	1401.26	1637.89	1435.66	1414.43	1511.19	1442.18
ENSMUSG00000005161.15	Prdx2	16673.5	16125.8	16659.7	16153.6	15659.1	15272.5	16236.3	16354.1	16150.7	16660.8	16095	15766.9	15405.7	15522.6
ENSMUSG00000005198.15	Polr2a	7227.62	6883.18	6430.1	6441.05	7063.69	7600.33	7732.69	7538.33	6558.17	6450.47	6835.27	7084.84	7650.24	7467.73
ENSMUSG00000005202.2	Shbg	0	0	0.72684	0.597064	0	0	0	0	0.765001	0	0	1.62403	2.63757	0
ENSMUSG00000005204.12	Senp3	6682.97	6017.25	6065.33	6787.37	6574.56	6452.24	6404.53	6924.44	6503.25	6688.71	6794.82	5980.87	6638.65	6142.73
ENSMUSG00000005220.10	Corin	11.5089	8.25949	7.70925	12.5754	29.626	29.7563	35.7001	14.392	18.0826	8.61946	6.91598	17.648	27.7368	29.3634
ENSMUSG00000005225.15	Plekha8	1491.78	1512.42	1525.96	1644.94	1452.98	1607.89	1451.11	1423.16	1508.64	1506.48	1489.84	1636.46	1460.41	1698.21
ENSMUSG00000005232.11	G6pc2	0	0.544356	0	0	0	0	0.639328	0	0	0	0	0	0	0
ENSMUSG00000005233.16	Spc25	24.2014	25.4463	29.1062	37.2941	28.0057	30.655	22.3201	18.7456	22.6791	25.9919	31.0521	31.3571	55.4743	18.9456
ENSMUSG00000005237.14	Dnah2	109.672	87.757	51.3517	143.399	166.185	125.98	138.062	148.962	133.801	123.728	79.3015	104.311	144.783	124.365
ENSMUSG00000005251.15	Ripk4	7.06385	8.12291	13.9332	18.5462	14.0757	11.144	9.47686	10.6888	21.3869	5.6404	10.2254	3.61023	4.92684	10.9555
ENSMUSG00000005262.13	Ufd1	5661.44	5825.91	5741.79	5559.69	6056.65	5582.13	5069.21	5902.04	6057.61	5812.42	5926.09	5515.38	5598.39	5708.5
ENSMUSG00000005267.13	Zfp287	1059.99	1079.32	1086.14	1080.64	1052.35	1142.05	1040.85	1023.88	1129.41	1060.16	983.697	1073.15	975.67	1068.3
ENSMUSG00000005268.20	Prlr	30.7166	63.465	48.0347	116.755	63.0667	64.2347	104.257	55.6513	33.4152	98.1519	75.2803	73.7849	60.0943	54.9731
ENSMUSG00000005299.6	Letm1	8900.49	8681.5	8896.34	9356.8	8643.87	9028.77	8412.82	8910.81	8234.12	8671.82	8703.54	9498.3	9142.84	8961.44
ENSMUSG00000005312.15	Ubqln1	18318.5	17932.8	18926.4	18381.5	18935.3	19260.9	15973.1	17997.8	18703.9	16680.2	18477.3	19421.4	18419.2	19244.1
ENSMUSG00000005320.9	Fgfr4	6.18583	1.63411	4.29513	5.28903	9.40667	3.03123	8.5389	2.90826	5.61962	4.70746	2.05432	4.79903	8.55498	8.23606
ENSMUSG00000005338.13	Cadm3	53871.3	54452.1	52610.4	50889.8	52223.3	53609.8	54020.9	52281.7	52382.6	50243.9	53972.2	58007.6	56710.4	55084.3
ENSMUSG00000005339.10	Fcer1a	0.75029	0	0	0	0	0	0	0	0	0	0	0	0	0
ENSMUSG00000005354.16	Txn2	10689.7	10422.5	10816.5	10194.9	10611.3	10319.5	10589.7	10088.8	10089.7	10715.6	10412.5	10150.4	10233.8	10040.1
ENSMUSG00000005355.9	Casp14	0	0	0	0	0	0	0	0	0	0	0	0	0	0
ENSMUSG00000005357.9	Slc1a6	699.188	688.326	619.51	664.053	646.165	569.234	551.596	666.093	684.136	713.925	729.7	574.87	628.141	661.11
ENSMUSG00000005360.14	Slc1a3	50861.5	56449.4	56865.2	49099.6	48308.8	50300.9	62010.3	61735	54421.8	54336.3	54974.6	53521.6	52136.2	51856.1
ENSMUSG00000005362.14	Crbn	5192.06	5525.01	5190.93	4979.15	5218.33	5245.24	4260.32	4855.68	5231.12	4398.71	4911.96	5480.32	5237.08	5476.57
ENSMUSG00000005364.11	Il5ra	0	0	0	0	0	0	0	0	0	0	0	1.69397	0	1.25653
ENSMUSG00000005370.4	Msh6	1572.64	1498.63	1537.62	1533.97	1557.57	1617.67	1370.43	1425.37	1573.31	1410.73	1488	1630.84	1602.48	1550.43
ENSMUSG00000005371.15	Fbxo11	12123.2	12472.6	12406.5	11520.2	12089.9	12298.1	10136.9	11705.3	11757	11565.5	12138.4	11585.7	12195.4	12831.7
ENSMUSG00000005373.13	Mlxipl	162.972	191.326	121.615	184.72	199.569	196.831	288.499	167.353	121.685	222.377	192.148	170.024	204.182	177.701
ENSMUSG00000005374.13	Tbl2	2543.21	2651.91	2906.22	2444.7	2647.76	2892.31	2570.97	2659.29	2363.72	2383.23	2560.17	2853.54	2700.65	2624.78
ENSMUSG00000005378.17	Bud23	2105.5	1969.22	1976.88	2219.61	2203.16	2078.14	2330.02	2141.3	2087.14	2332.9	2318.93	1874.2	1914.89	2294.87
ENSMUSG00000005397.8	Nid1	577.529	638.254	618.418	600.789	621.504	607.351	1043.99	674.731	611.523	536.286	669.234	691.79	905.95	795.322
ENSMUSG00000005410.6	Mcm5	666.989	633.158	572.222	659.1	636.934	646.376	547.988	509.717	472.532	547.367	586.587	613.81	614.433	573.071
ENSMUSG00000005413.8	Hmox1	500.946	456.912	616.975	540.545	457.723	424.465	418.662	444.089	509.404	467.073	414.937	417.953	417.792	462.03
ENSMUSG00000005417.17	Mprip	33166.1	34218.9	33450.7	35036.6	32671.6	31862.2	36045.7	34757.2	34240	35787.5	35893.6	31768.2	33594.9	34420.1
ENSMUSG00000005442.13	Cic	17539.3	17493.8	18285.1	19339.9	16689.3	17110.1	21204.8	17876.9	18027.3	21150.3	18571	17681.7	19174.4	18036.8
ENSMUSG00000005447.12	Pafah1b3	827.649	760.378	758.271	803.201	915.732	791.321	843.456	656.034	619.074	864.715	835.97	1008.58	814.79	708.043
ENSMUSG00000005465.9	Il27ra	16.0545	18.0396	34.1674	21.9931	43.3873	24.4002	35.1816	22.3223	17.0352	15.1987	22.3733	13.2834	17.1253	17.5105
ENSMUSG00000005469.10	Prkaca	21037.8	20190.4	21351	21143.1	21543.1	20483.5	19302	21103.7	21952.2	20567.7	20053.8	20205.2	20490.3	20666.1
ENSMUSG00000005470.8	Asf1b	39.5852	43.5304	34.277	35.7107	27.5718	38.9995	22.0307	39.0664	82.6275	35.1338	28.8237	45.2294	34.8071	32.3949
ENSMUSG00000005474.9	Myl10	0	0	0	0	0	0	0	0	0	0	0	0	0	0
ENSMUSG00000005481.18	Ddx39	1106.65	1118.41	1060.19	1137.47	1098.88	1051.06	1113.81	958.777	1017.28	1068.71	1205.54	1038.82	910.262	1189.49
ENSMUSG00000005483.10	Dnajb1	9220.82	8601.58	8048.14	7877.15	7663.12	7572.89	6293.41	7180.61	9412.84	9011.56	7657.26	7044.98	7479.82	8076
ENSMUSG00000005493.15	Msh4	0	0	0.847799	1.17916	0	0	0	1.23519	1.74044	0.923954	0	1.91101	0	0
ENSMUSG00000005501.14	Usp40	850.416	932.255	972.153	1082.91	966.995	1029.66	1388.24	1061.17	1029.64	1075.4	1072.69	906.839	1027.52	1020.05
ENSMUSG00000005503.8	Evx1	0	0	0	0	0	0	0	0	0	0	0	0	0	0
ENSMUSG00000005505.12	Kbtbd4	2692.13	2821.54	2834.9	2564.91	2687.43	2797.26	2538.36	2532.25	2773.75	2659.06	2810.04	2799.56	2727.64	2772.55
ENSMUSG00000005506.16	Celf1	17320.5	16404.2	15959	17011.4	15837.8	16436.7	16531.4	17801.1	17395.4	15653.6	17617.5	16367.9	17641.3	16498.7
ENSMUSG00000005510.9	Ndufs3	8578.11	8817.55	8166.63	7879.74	7648.18	7994.57	7771.81	8604.59	8473.38	8531	8192.9	8055.12	7969.33	8283.68
ENSMUSG00000005514.14	Por	6422.76	6844.27	7693.15	7173.95	6014.63	6288.43	6496.92	6246.35	6783.25	6685.25	6801.95	6516.47	6589.15	7422.77
ENSMUSG00000005533.10	Igf1r	6037.98	5931.25	6171.48	6362.5	6281.26	6029.85	6495.66	6427.52	6515.41	5955.54	6166.98	5911.69	6204.14	6349.01
ENSMUSG00000005534.10	Insr	4222.7	4359.53	4293.11	4531.22	4355.27	4569.76	4830.81	4867.81	4302.97	4396.15	4249.91	4481.54	4407.89	4524.04
ENSMUSG00000005540.10	Fcer2a	3.22975	0	0	0.681723	0	2.34122	2.17684	2.25379	1.73722	0.724437	2.36359	0.927588	1.90436	2.10633
ENSMUSG00000005547.14	Cyp2a5	0	7.5162	1.4737	5.70666	0	1.38927	1.21534	0	0	0	2.86724	3.07737	0	1.1841
ENSMUSG00000005553.14	Atp4a	86.8567	65.3565	22.6014	69.3535	24.9301	34.8835	77.7889	57.8425	42.0145	31.5337	56.4227	23.5396	26.3089	71.4278
ENSMUSG00000005566.14	Trim28	9715.22	8915.62	8911.29	9496.23	9257.65	8869.3	10054.2	9903.02	10056.8	10824.5	9770.53	9144.12	9145.26	9055.23
ENSMUSG00000005575.16	Ube2m	14763.2	14776.8	13974	14597.6	13983.1	14243.6	14899.4	14270.2	14507.9	16267.7	14568.1	13910.9	13657.2	14184.8
ENSMUSG00000005580.11	Adcy9	5934.61	5687.82	7099.78	6631.23	6562.19	6414.05	5730.57	6571.36	6072.48	5503.46	6612.78	8057.1	7025.41	6813.01
ENSMUSG00000005583.16	Mef2c	77595.7	77179.1	68652.3	62848.5	63016.6	70163.1	54292.3	76303.2	64069.1	62273	69572.3	69272.5	66161.8	65425.6
ENSMUSG00000005609.16	Ctr9	5064.84	5193.28	5165.92	5164.6	5343.36	5173.89	4472.79	4774.95	5277.25	4847.35	5150.77	5204.42	5133.65	5516.62
ENSMUSG00000005610.17	Eif4g2	62710.8	64006.6	68625.3	64298.5	68585.4	69555	58331.1	59165.9	61290.1	56271.4	59993.5	69587.7	67219	66289.5
ENSMUSG00000005611.15	Mrvi1	198.317	248.36	264.376	184.307	215.126	250.087	561.06	213.135	316.791	329.068	220.153	331.785	231.698	300.788
ENSMUSG00000005615.15	Pcyt1a	3491.43	3678.41	3709.35	3587.86	3554.2	3565	3692.11	3458.7	3901.94	3478.59	3475.21	3725.8	3674.51	3841.81
ENSMUSG00000005621.11	Zfp592	3436.88	2953.61	2843.19	3134.79	2405.07	3339.53	2942.63	3066.63	2866.22	3425.12	3168.88	3198.78	3369.52	3269.39
ENSMUSG00000005625.15	Psmd4	6810.88	6729.69	7207.97	6964.22	6794.88	6554.12	6335.95	6414.56	7492.12	7563.54	6936.48	7023.13	6704.49	6954.69
ENSMUSG00000005628.12	Tmod4	6.92566	8.04204	7.59993	6.26124	13.0463	7.15666	5.49304	4.32275	6.00905	10.4456	6.3316	8.51373	4.3862	8.63518
ENSMUSG00000005640.11	Insrr	25.3212	19.2782	11.6612	10.4765	20.9129	17.0118	29.0245	13.5604	9.98748	9.29442	14.1845	15.444	16.9695	15.3417
ENSMUSG00000005649.17	Cabp5	20.7177	31.9462	35.9523	30.8207	25.5431	15.4283	13.3929	20.9994	48.8192	17.6912	19.3269	17.1987	30.6959	33.5803
ENSMUSG00000005656.9	Snx6	2896	2831.97	2940.06	2927.81	2779.24	2874.27	2520.59	2813.3	2988.25	2670.5	2902.22	2871.08	2769.89	2846.64
ENSMUSG00000005667.8	Mthfd2	625.695	576.646	736.134	734.644	717.346	700.253	490.583	635.636	641.419	543.81	514.927	417.123	435.052	590.827
ENSMUSG00000005672.12	Kit	4120.82	3927.92	3411.02	3518.06	4261.63	4052.85	4637.37	3767.99	3202.75	3788.66	4115.4	4091.08	4383.44	4408.31
ENSMUSG00000005674.9	Tomm40l	5821.64	6311.86	6336.47	6094.86	5901.88	5752.98	6012.72	5226.98	6081.53	6232.99	5952.93	5969.18	6109.22	6043.9
ENSMUSG00000005677.14	Nr1i3	9.26822	10.9461	25.3967	16.788	12.3519	15.313	25.2276	16.6841	6.32883	25.0609	12.9282	12.4381	15.1198	13.8836
ENSMUSG00000005681.12	Apoa2	25.7264	24.5015	22.3077	25.1741	31.2245	25.6661	25.4942	34.9834	27.5508	36.1447	16.5542	26.1016	22.5333	16.4331
ENSMUSG00000005682.9	Pan2	1361.1	1292.37	1238.26	1372.82	1426.68	1506.44	1763.66	1490.37	1299.69	1567.32	1565.29	1375.87	1350.87	1626.77
ENSMUSG00000005683.8	Cs	27338.9	26110.5	28205.7	26968.2	26673.3	26841.5	25842	28427.5	27402.7	27527.5	27568.6	27818.9	27036.1	27225.7
ENSMUSG00000005686.17	Ampd3	1688.38	1676.51	1653.42	1926.42	1894.96	1880.99	2250.98	1617.5	1732.54	1793.5	1617.49	2146.8	1740.3	1863.25
ENSMUSG00000005687.14	Bcas2	3890.76	3776.76	3802.8	3870.08	3927.49	3842.27	3446.25	3878.58	3901.89	3820.48	3859.82	3661.07	3756.35	3703.13
ENSMUSG00000005696.11	Sh2d1a	0	0.767959	0	0	0	0	0	4.44842	0	0	0	5.09134	0	0
ENSMUSG00000005698.15	Ctcf	6289.59	6440.22	6593.31	6345.09	6355.57	6596.76	5685.82	6080.58	6519.41	6212.42	6367.65	6807.68	6485.52	6595.96
ENSMUSG00000005699.16	Pard6a	1940.42	1968.87	1931.73	1873.69	1928.62	1859.59	1896.64	1909.58	1880.27	2154.53	1823.28	1907.31	1928.56	1906.27
ENSMUSG00000005705.10	Agrp	5.76577	3.22331	4.0774	3.31188	3.80855	3.00094	2.713	0	3.25985	3.76232	2.89134	5.17103	3.48567	3.05643
ENSMUSG00000005716.16	Pvalb	5383.9	5709.83	6626.48	5234.84	6548.81	6911.21	7644.8	5472.56	5502.08	5868.04	4976.38	6543.9	5709.32	7001.38
ENSMUSG00000005718.8	Tfap4	163.406	162.53	117.236	178.59	184.508	161.176	135.606	165.506	207.238	197.873	163.014	196.141	139.735	155.579
ENSMUSG00000005732.14	Ranbp1	3969.82	4110.81	4086.04	3966.11	3873.2	3766.31	3551.11	3711.19	3889.17	4125.38	3727.93	3601.05	3662.04	3942.46
ENSMUSG00000005763.15	Cd247	3.0521	2.09686	2.73791	2.25507	2.00052	3.44052	6.97603	3.3275	0.96304	4.8227	4.00166	3.06747	0	5.45369
ENSMUSG00000005774.12	Rfx5	1617.56	1669.75	1521.31	1768.99	1728.57	1683	1938.12	1893.35	1541.4	1690.1	1659.09	1607.42	1653.25	1715.45
ENSMUSG00000005779.12	Psmb4	9645.66	9152.48	9354.1	9513.38	9170.28	9268.03	8544.13	9229.41	9195.49	9427.05	9327.27	9083.47	9239.37	9247.22
ENSMUSG00000005800.3	Mmp8	0	0	1.09185	4.46931	0	0	3.79416	0	4.46145	1.87301	3.07774	0	0	0.909162
ENSMUSG00000005802.12	Slc30a4	8196.52	8484.85	8250.61	7618.44	7859.81	8017.96	7106.04	7975.49	8026.66	7472.33	7747.43	8993.61	7702.38	8303.84
ENSMUSG00000005803.14	Sqor	340.93	387.501	395.046	317.156	326.296	342.753	402.142	351.254	377.398	334.323	392.93	396.263	339.748	346.861
ENSMUSG00000005804.14	Bloc1s6	3267.73	3241.92	2827.69	2863.49	3188.48	3046.07	2748.78	3100.37	2975.13	2921.97	3062.2	3142.35	2868.03	2788.59
ENSMUSG00000005813.12	Metap1	2960.91	3297.1	3553.96	3529.58	3351.3	3246.46	3139.8	3256.99	3547.37	3257.41	3388.87	3497.91	3230.59	3332.96
ENSMUSG00000005823.9	Gpr108	1792.76	1836.07	1848.4	1758.72	1900.97	1902.05	1848.36	1720.04	1756.34	1850.85	1737.27	1938.87	1839.25	1837.79
ENSMUSG00000005824.7	Tnfsf14	0.857559	0	0	0	2.28193	0	0	0	2.18565	0	0	0	0	0
ENSMUSG00000005836.10	Gata6	2.82671	2.66723	3.4671	1.3898	3.74079	0	16.4893	6.85442	1.80201	6.87317	1.6454	0.956236	0.967661	3.71943
ENSMUSG00000005846.12	Rsl1d1	4415.71	4499.84	4457	4415.89	4265.75	4224.31	3849.46	4027.79	4273.75	4224.62	4485.25	4202.76	4368.07	4369.98
ENSMUSG00000005864.7	Cnga2	16.7023	14.5981	15.0191	16.9159	9.43828	8.15039	17.6984	15.5607	23.566	13.9923	22.5691	12.1147	13.7016	9.03169
ENSMUSG00000005871.15	Apc	37613.7	41411.6	38324.8	41347.9	33479	37022.8	39081.5	40113.3	41454.4	39039.3	37174.6	38989.5	39113.7	37981.2
ENSMUSG00000005873.6	Reep5	37999.1	40870.3	40884	40942.2	40278.2	38946.3	36797.4	38911.4	41563.5	36323.5	38000.3	41495.8	39441	39275
ENSMUSG00000005881.13	Ergic3	6968.93	6529.5	5768.76	6867.58	6110.05	6238.56	6878.13	6727.43	6858.99	6988.8	6553.52	6259.24	6933.34	6394.52
ENSMUSG00000005882.18	Uqcc1	4309.25	4477.45	4710.03	4551.21	5084.35	5206.72	4225.61	4970.44	5739.28	4801.19	5620.22	6105.82	4393.93	4698.28
ENSMUSG00000005883.15	Spo11	17.4572	28.8806	15.6895	7.10983	21.2698	19.6815	32.9021	39.3394	16.7543	9.76316	14.4483	30.5005	26.9841	29.2444
ENSMUSG00000005886.14	Ncoa2	9022.08	9472.79	10176.9	9661.34	9162.7	9860.39	9383.52	10373	9577.38	9148.41	9340.33	9470.46	9894.16	9852.58
ENSMUSG00000005891.7	Prl4a1	0	0	0	0	0	0	0	0	0	0	0	0	0	0
ENSMUSG00000005892.4	Trh	23.9991	31.3358	39.5745	80.7032	60.6821	52.1902	25.6738	43.0467	74.9024	39.8254	50.8741	28.6316	29.4151	22.0899
ENSMUSG00000005893.14	Nr2c2	13502.4	13725.1	13048.2	13627.3	13821.5	14169.8	12630.1	13752.8	13017.1	12591.5	13838.7	14260.9	14266.4	13899.2
ENSMUSG00000005897.14	Nr2c1	722.527	695.006	669.667	691.615	831.688	791.713	760.682	717.5	665.405	724.898	787.716	765.631	834.252	775.591
ENSMUSG00000005899.14	Smpd4	3817.11	3710.68	3278.61	4358.68	4409.39	4234.81	5601.23	4602.13	3953.34	4839.78	4298.53	3731.34	3997.74	4081.89
ENSMUSG00000005907.14	Pex1	1616.19	1581.79	1949.89	1734.16	1474.68	1707.61	1925.97	1601.73	1815.07	1669.18	1840.15	1652.07	1574.81	1916.48
ENSMUSG00000005917.15	Otx1	572.934	560.867	564.212	609.451	658.798	619.978	659.3	635.725	647.426	683.094	512.147	708.985	667.563	656.258
ENSMUSG00000005936.19	Kctd20	6151.81	6790.93	6648.64	6356.41	6351.66	6447.86	6067.38	6159.29	6805.41	6130.5	6227.71	6413.36	6574.67	7031.15
ENSMUSG00000005947.11	Itgae	19.3954	17.0251	12.8577	6.20311	15.2846	9.13808	12.2438	19.4509	7.87334	15.0154	11.264	9.65183	8.65995	5.45
ENSMUSG00000005949.9	Ctns	1197.83	1083.39	1124.44	1144.01	1238.61	1119.96	1214.22	1196.35	1196.96	1226.3	1247.9	1102.87	1184.75	1137.39
ENSMUSG00000005950.14	P2rx5	38.948	58.6573	50.3134	66.2102	76.306	50.5571	51.0837	56.5125	60.8644	53.6906	42.9502	79.2931	59.0373	87.6562
ENSMUSG00000005951.13	Shpk	263.059	271.185	274.316	242.421	282.194	244.226	302.685	317.942	235.042	260.157	321.549	252.859	281.033	244.978
ENSMUSG00000005952.15	Trpv1	6.09779	2.07421	9.39161	8.28478	2.99895	7.77397	2.42136	1.76565	9.58941	4.00843	6.96446	0	7.35696	3.43604
ENSMUSG00000005958.15	Ephb3	4751	4451.87	4119.54	3952.85	3486.36	4147.33	3833.79	3319.39	3940.66	4505.36	3611.42	3931.31	4031.16	4130.53
ENSMUSG00000005968.14	Tuft1	149.804	168.739	180.916	175.712	179.048	190.343	166.263	175.701	161.822	169.594	148.331	192.26	159.478	125.524
ENSMUSG00000005973.6	Rcn1	1521.79	1538.7	1419.03	1427.1	1278.38	1375.29	1247.47	1298.15	1341.03	1355.38	1465.52	1191.05	1258.63	1089.58
ENSMUSG00000005980.15	Dnase1	0	0.286289	0	0	0	0	0	0.342986	0	1.07293	0	0	1.53208	2.0571
ENSMUSG00000005981.11	Trap1	5562.3	5352.94	5446.24	5086.07	5662.35	5563.05	5155.44	5266.92	5490.55	5182.93	5137.56	5513.01	5237.09	5436.81
ENSMUSG00000005982.14	Naa60	9253.44	9146.85	8827.28	8783.25	8762.81	8947.29	9396.53	9133.52	9034.18	9382.86	9029.53	8755.07	9160.03	9119.31
ENSMUSG00000005983.15	1700037C18Rik	441.236	470.534	471.242	410.998	363.927	401.261	450.427	430.359	362.753	459.291	445.489	372.962	337.115	411.523
ENSMUSG00000005986.16	Ankrd13d	4613.01	4503.36	4435.94	4686.14	4456.95	4478.99	4674.89	4580.31	4176.66	4901.18	4579.33	4348.24	4671.06	4263.28
ENSMUSG00000005994.14	Tyrp1	0	2.21842	0	8.09413	0	1.39828	0.645892	4.45868	0.759756	1.83803	0	0.830529	0	0
ENSMUSG00000006005.18	Tpr	8946.13	8857.03	9287.97	8893.87	10016.7	8237.49	9422.08	9317.37	9160.82	9871.26	9463.54	8625.55	8597.11	9568.83
ENSMUSG00000006007.14	Pdc	0	0	0	1.19139	0	0	0	0	0	0	0	0	0	0
ENSMUSG00000006010.14	Odr4	3991.45	3913.61	4119.89	3596.06	3956.05	4063.78	3764.64	4076.67	3798.68	3785.89	3677.16	3957.54	4433.47	4085.76
ENSMUSG00000006014.16	Prg4	661.784	468.117	406.363	445.069	687.45	544.66	619.949	352.612	341.252	166.099	537.463	701.489	618.064	507.456
ENSMUSG00000006019.15	Dhx34	841.653	932.792	846.743	780.815	831.935	810.249	933.396	955.804	732.369	799.455	968.607	817.017	758.388	754.605
ENSMUSG00000006021.5	Kptn	1197.02	1234.73	1130	1198.26	1105.31	1233.82	1196.34	1236.58	1125.62	1290.44	1244.21	1036.85	1130.16	1194.12
ENSMUSG00000006024.13	Napa	27470.2	24840.6	25637.5	24623.5	24515.6	24855.9	24338.7	26219.1	25535.2	26285.3	25866.2	25216	23616.8	24513
ENSMUSG00000006050.12	Sra1	2690.79	2729.82	2598.76	2568.53	2563.87	2771.65	2528.68	2610.83	2497.7	2572.16	2513.28	2528.18	2512.01	2597.69
ENSMUSG00000006056.13	Calcoco2	0	0	0	0	0	0	2.50884	0	0.827215	0	0	0	0	0
ENSMUSG00000006057.15	Atp5g1	11073.9	10957.6	10545	10367.4	9887.9	10528	11030.3	10260.8	10555.3	11243	10610	10476.3	9676.2	10495.4
ENSMUSG00000006058.10	Snf8	3766.91	3810.09	3792.27	3822.42	3793.75	3658.23	3749.03	3995.18	4055.52	4149.79	3998.12	3445.14	3607.28	3820.58
ENSMUSG00000006095.12	Tbcb	5912.75	5387.69	5435.37	5524.01	5523.46	5087.5	5638.29	5305.92	5440.14	5761.29	5582.76	4706.14	5232.46	4961.35
ENSMUSG00000006127.9	Inpp5k	2954.44	2893.5	2636.39	2608.38	3132.35	2992.25	2948.46	3006.7	2658.36	2873.77	2910.77	3058.95	3182.15	2812.24
ENSMUSG00000006134.4	Crkl	5376.83	5558.72	5684.82	5829.87	5332.79	5429.54	5077.49	4990.18	5736.76	5622.9	4888.07	5324.09	5341.32	5569.8
ENSMUSG00000006143.12	Upk3bl	7.35897	8.28419	6.54201	6.35758	5.6578	2.79744	3.94009	5.89361	4.70698	5.7532	0	5.75498	10.3999	2.24246
ENSMUSG00000006154.13	Eps8l1	447.361	461.367	227.655	634.622	89.9572	590.891	431.401	131.01	296.716	549.41	543.697	444.052	388.089	286.338
ENSMUSG00000006169.20	Clint1	4804.78	4961.43	4966.44	4917.08	4722.1	4753.21	4557.45	4586.73	4891.31	4307.89	4860.56	5006.96	4945.86	4912.36
ENSMUSG00000006179.9	Prss16	203.831	276.848	220.224	151.662	231.012	230.573	148.485	172.893	141.153	137.608	133.099	165.104	134.847	209.722
ENSMUSG00000006191.17	Cdkal1	933.617	944.507	978.433	921.516	961.814	1012.04	761.877	890.269	970.244	905.048	931.61	938.088	951.841	919.888
ENSMUSG00000006200.3	Rhox6	0	0	0	0	0	0	0	0	0	0	0	0	0	0
ENSMUSG00000006204.7	5430419D17Rik	0	0.549876	1.46002	0.603366	0	0	2.56893	0	0	0.638055	0	0.821776	0	1.85519
ENSMUSG00000006205.13	Htra1	14130.3	13976.9	13437.7	12814.2	13424.4	14031.4	14474.6	11321	12769	13139.6	13404.4	13173.7	11960.4	13295.6
ENSMUSG00000006215.12	Zbtb17	3391.45	3376.45	3543.93	3543.77	3367.65	3506.15	3725.64	3165.48	3260.04	3742.6	3541.36	3473.24	3469.56	3663.13
ENSMUSG00000006216.10	Clcnkb	2.35868	0	0	1.14278	0	5.20166	2.51222	5.1911	0	2.53963	0	0	0	0
ENSMUSG00000006218.4	Fam131c	156.867	192.807	178.549	204.903	170.049	236.234	212.544	181.453	205.834	185.394	175.705	175.19	216.344	190.725
ENSMUSG00000006219.12	Fblim1	61.5712	80.9364	70.4526	59.2808	63.5426	66.2133	101.57	80.4399	59.9535	59.9417	87.9174	83.6064	56.354	83.7982
ENSMUSG00000006221.7	Hspb7	49.4822	44.9759	28.9862	38.8098	68.1271	43.4421	54.0104	25.2316	49.4801	51.7833	76.8719	82.7886	66.1697	61.2853
ENSMUSG00000006235.6	Epor	631.079	574.348	639.733	743.757	663.576	574.416	567.552	682.612	626.536	697.908	736.212	688.037	535.77	592.044
ENSMUSG00000006241.16	Ccdc159	517.469	555.35	540.224	515.106	615.697	603.13	699.13	625.969	454.396	636.299	558.191	421.847	466.527	548.89
ENSMUSG00000006262.15	Mob1b	2261.71	2368	2428.45	2395.17	2498.35	2675.26	2504.77	2741.55	2474.77	2179.81	2546	2503.26	2573.86	2570.87
ENSMUSG00000006269.7	Atp6v1b1	0	0	0	0	0	0	0	0	0	0	0	0	0	0
ENSMUSG00000006270.7	Vax1	28.5318	36.2578	30.468	55.5505	37.301	36.0433	26.8395	33.0807	31.4869	22.0023	44.4419	36.6141	44.8706	38.2013
ENSMUSG00000006273.14	Atp6v1b2	76749.7	75604.6	69808.4	72982.4	75633.3	72998.9	65520.7	71463.7	74993.5	69776.1	73332.5	77637	74504.4	73355.3
ENSMUSG00000006276.10	Eps15l1	4583.93	4293.55	4226.93	4305.1	4205.66	4575.32	4772.61	4713.65	4310.89	4924.76	4359.07	4329.54	4540.91	4684.23
ENSMUSG00000006281.8	Tep1	413.441	424.808	491.691	467.55	451.669	963.503	478.92	741.873	486.036	749.805	485.304	517.061	415.878	401.62
ENSMUSG00000006288.8	Ttc5	2850	2760.06	2639.07	2650.95	2716.99	2664.74	2642.24	2679.47	2702.73	2771.18	2727.39	2436.78	2639.41	2688.1
ENSMUSG00000006289.14	Osgep	1851.81	1636.99	1792.73	1352.16	1747.73	1477.57	1389.54	1503.74	1667.68	1433.11	1548.96	1778.89	1320.77	1427.94
ENSMUSG00000006299.13	Aamp	11580.3	11941.9	11157.4	10936.9	11161.7	10806.9	10394.9	11039.4	11859.5	11734.1	11405.3	10589	11168.1	11235.9
ENSMUSG00000006301.17	Tmbim1	2074.05	2320.33	2848.61	2747.75	2309.02	2523.55	2506.89	2470.48	2918.39	2420.2	2237.6	2275.55	2145.75	2143.4
ENSMUSG00000006304.14	Arpc2	17426	17206.5	16735.2	16231.1	15763.2	14929.6	14390.6	16211.8	16582.3	16895.1	17036	14988.9	15739.3	16181.2
ENSMUSG00000006307.16	Kmt2b	4850.01	4641.48	4570.59	5148.94	5021.37	5195.3	5926.76	5296.29	4724.6	5623.62	4474.47	4597.23	4477.53	4948.89
ENSMUSG00000006310.10	Zbtb32	2.14704	0	0	1.62998	0	1.86567	1.41326	0.60028	0	0	0.631452	0	1.8164	0.565827
ENSMUSG00000006311.8	Etv2	0	0	0	0	0	0	0	0	2.27511	0	0	0	0	0
ENSMUSG00000006313.5	Upk1a	14.2292	19.7952	22.4566	15.7795	13.9978	16.0531	18.095	11.7383	27.2368	19.9259	30.516	25.0392	22.0357	26.7113
ENSMUSG00000006315.9	Tmem147	3773.21	3671.46	3778.65	3816.62	3663.91	3839.17	3934.34	3690.09	3783.03	3906.85	3794.69	3905.12	3761.25	3672.37
ENSMUSG00000006333.14	Rps9	12427.3	12818	12276.9	12594.8	12303.3	12187	13257.4	11736.2	12666.1	14016.7	12847.7	12087.4	12573	12349.9
ENSMUSG00000006335.16	Tfpt	1438.77	1441.66	1361.42	1304.32	1346.27	1226.62	1255.62	1309.94	1516.31	1557.2	1557.01	1250.46	1363.47	1411.69
ENSMUSG00000006342.15	Susd2	1381.79	1233.23	1276.08	1441.23	1680.71	1314.89	1154.61	1393.73	1505.08	1341.08	1205.6	1389.58	1537.4	1438.55
ENSMUSG00000006344.17	Ggt5	168.95	168.132	185.503	157.968	198.603	189.192	244.541	223.625	187.106	171.288	213.329	167.129	237.51	207.181
ENSMUSG00000006345.10	Ggt1	145.062	115.028	112.319	111.036	164.962	147.896	151.049	165.022	137.095	138.632	94.7414	157.589	149.798	140.052
ENSMUSG00000006356.10	Crip2	14257.4	14267.8	13006.1	13431.1	12804.6	12361	12657.3	13348.3	13804.5	14294.7	13840.9	13406.3	13267.7	13220.9
ENSMUSG00000006360.11	Crip1	194.06	193.915	213.508	195.547	163.845	224.733	278.515	256.008	207.925	199.719	225.22	175.771	208.153	196.816
ENSMUSG00000006362.16	Cbfa2t3	4848.48	4435.41	5681.98	5452.21	4384.78	4320.23	3929.81	3469.72	5386.22	4486.1	4621.06	3732.07	4781.16	5027.34
ENSMUSG00000006369.14	Fbln1	815.272	829.314	617.507	739.59	801.959	785.013	1014.73	717.854	743.257	622.984	825.601	779.727	929.762	750.843
ENSMUSG00000006373.10	Pgrmc1	19312	19308.4	18452.9	18758.4	19123.3	17349.3	15262.4	18993.8	19902.8	18209.2	18483.8	16525.2	18422.1	17066.1
ENSMUSG00000006378.15	Gcat	841.303	737.988	746.16	776.206	702.582	662.552	734.713	857.284	745.745	691.427	682.9	593.255	885.968	768.171
ENSMUSG00000006386.15	Tek	1437.8	1794	1317.82	1474.52	1266.11	1627.68	2372.13	1584.64	1396.31	1444.17	1472.48	1499.83	1531.03	1434.82
ENSMUSG00000006389.13	Mpl	186.218	153.008	151.504	132.352	97.7602	136.205	150.756	147.606	127.358	153.017	120.859	142.201	128.773	179.434
ENSMUSG00000006390.15	Elovl1	818.543	792.493	971.205	872.743	835.984	896.023	1081.38	966.682	996.082	873.836	791.978	734.401	958.753	889.554
ENSMUSG00000006392.16	Med8	1732.73	1754.83	1637.46	1657.68	1639.4	1591.47	1759.28	1649.6	1745.44	1800.92	1716.32	1678.68	1628.91	1608.44
ENSMUSG00000006395.16	Hyi	384.891	342.919	298.185	385.362	377.555	339.797	368.927	389.076	392.542	483.493	365.085	328.465	372.815	375.517
ENSMUSG00000006398.15	Cdc20	42.3271	44.8808	46.9218	56.524	31.9359	64.6844	69.3793	51.2621	91.5775	76.404	47.7918	67.5524	42.9088	41.9891
ENSMUSG00000006403.13	Adamts4	1144.02	1370.15	1761.98	1672.43	1433.35	1690.94	1445.25	1602.74	2166.09	1422.7	1170.29	1464.74	1454.71	1282.99
ENSMUSG00000006411.12	Nectin4	417.654	377.36	471.688	403.247	508.148	443.024	462.19	470.286	442.469	453.651	428.163	589.469	446.554	502.256
ENSMUSG00000006412.10	Pfdn2	7201.36	7030.4	7554.18	7346.84	7153.17	6946.25	6931.59	6648.4	7906	7902.53	7557.13	6703.43	7025.58	6953.49
ENSMUSG00000006418.17	Rnf114	4511.1	4558.19	4461.4	4383.1	4096.75	4333.8	4570.35	4382.23	4678.58	4765.4	4502.59	4061.88	4446.76	4350.3
ENSMUSG00000006423.15	C330007P06Rik	3887.19	4022.68	3965.16	3746.32	3999.58	3887.93	3177.08	3894.78	4055.77	3506.78	3620.77	3684.55	3698.77	3612.54
ENSMUSG00000006435.16	Neurl1a	21454.7	20651	18814.1	20124.5	18486.3	17547.1	21689.8	20645.5	20301.2	22752.1	22881.5	17794	19673.3	18718.9
ENSMUSG00000006442.10	Srm	4609.55	4201.44	4599.51	4430.7	4154.2	4508.27	4272.08	4019.18	4414.67	4540.1	4233.78	4380.68	4176.39	4321.22
ENSMUSG00000006445.3	Epha2	150.656	155.995	170.603	153.626	168.259	116.742	189.889	143.263	144.786	169.554	150.786	178.043	152.325	183.958
ENSMUSG00000006456.10	Rbm14	2616.43	2526.42	2458.9	2772.41	2768.11	2602.47	2504.38	2466.56	2791	2586.25	2680.61	2643.45	2859.09	2707.44
ENSMUSG00000006457.4	Actn3	109.695	75.0057	79.3348	112.029	69.2465	76.8076	99.5282	75.8462	96.8113	91.3956	93.1224	57.609	69.9297	106.115
ENSMUSG00000006462.6	A530013C23Rik	5.51426	4.26008	4.99143	5.57079	3.34891	3.95727	0.984154	6.07364	2.01641	1.95732	0	7.59134	7.78412	3.26512
ENSMUSG00000006463.13	Zdhhc24	1893.81	2006.77	2141.65	1953.03	1958.67	2030.64	2141.96	2105.69	2078.37	1926.02	1893.64	1908.05	1956.77	2001.96
ENSMUSG00000006464.9	Bbs1	4396.71	4285.77	4035.1	4355.18	4651.71	4532.87	4634.41	4431.88	4365.39	4173.17	4470.74	4450.03	4608.52	4574.16
ENSMUSG00000006469.13	Slc34a3	3.54907	8.18439	17.1276	4.3966	4.6799	4.02943	6.6583	9.75259	5.64964	6.61993	3.06069	7.17836	8.57307	1.83644
ENSMUSG00000006471.18	Ndor1	1903.47	1865.66	1957.04	2034.97	2040.91	2187.54	2667.17	2406.89	1990.39	2041.47	2217.87	1848.2	1998.42	2127.29
ENSMUSG00000006476.19	Nsmf	44257.8	46116.2	44116.8	51165.7	45822.6	44238	51578	44647.1	49180.8	52109.4	48184	44618.9	46124.9	45250.6
ENSMUSG00000006488.17	Prl7a1	0	0	0	0	0	0	0	0	0	0	0	0	0	0
ENSMUSG00000006490.3	Prl8a9	0	0	0	0	0	0	0	0	0	0	0	0	0	0
ENSMUSG00000006494.11	Pdk1	6833	7083.24	6866.6	6509.83	7265.38	6477.02	6358.59	6876.51	6201.44	6007.95	7177.13	7094.91	6640.61	6392.27
ENSMUSG00000006498.16	Ptbp1	1993.32	1993.17	1765.19	2233.76	2034.27	2110.68	2524.46	2041.02	1893.99	2344.26	1989.12	1854.08	2250.14	1961.33
ENSMUSG00000006517.5	Mvd	1819.61	1748.75	2034.84	1974.81	1407.74	1437.98	1698.99	1637.87	2110.73	1889.42	1662.04	1402	1595.42	1598.69
ENSMUSG00000006519.11	Cyba	307.249	305.229	323.42	330.182	310.04	272.252	379.432	342.022	325.412	314.291	314.737	312.654	363.935	301.666
ENSMUSG00000006522.17	Itih3	1223.88	1197.31	919.163	1577.95	1385.52	1315.36	1546.74	1330.81	1376.11	1608.2	1212.23	1495.51	1366.42	1278.1
ENSMUSG00000006526.13	Stimate	1853.22	2057.36	1940.98	2034.31	1764.61	1929.68	2061.9	1891.52	1903.24	1819.23	1766.11	1622.42	1853.16	1829.22
ENSMUSG00000006527.16	Sfmbt1	3079.01	3316.37	3130.75	3124.45	3128.36	3582.58	2845.04	3163.08	3093.79	2979.73	3341.04	3559.9	3430.51	3533
ENSMUSG00000006529.16	Itih1	0	0	0	0.623828	0	0	1.33521	0.68852	0	0	0	0	0	0
ENSMUSG00000006538.12	Ihh	14.7614	7.31397	18.0408	8.59796	15.0723	3.97118	13.0855	8.53892	24.2385	14.2214	14.2322	9.42127	11.9026	13.5343
ENSMUSG00000006542.13	Prkag3	1.55498	0.53424	1.88503	0.833888	0	0.66288	1.87041	1.90166	0	0	0	0	0	3.22693
ENSMUSG00000006546.3	Cryba2	33.7798	47.4915	48.8943	31.5113	34.6186	45.0875	58.3458	26.004	40.2986	31.9525	23.343	35.8916	27.026	37.3736
ENSMUSG00000006567.11	Atp7b	147.257	171.959	154.393	189.673	189.479	177.893	233.306	217.229	207.404	216.695	150.596	206.417	157.884	175.489
ENSMUSG00000006570.3	Defb2	0	0	0	0	0	0	0	0	0	0	0	0	0	0
ENSMUSG00000006574.15	Slc4a1	8.82671	8.10767	13.9411	12.3796	8.2247	8.11246	20.8255	9.70441	22.4646	9.39691	11.2627	16.8586	3.692	7.29529
ENSMUSG00000006575.14	Rundc3a	33055.3	33480.4	30985.6	32655.7	32229.7	31146.6	33681.9	33028.8	33618.1	35013.4	34451.6	31676.7	31968.2	31004.5
ENSMUSG00000006576.16	Slc4a3	16808.6	15949.9	15620.5	17571.7	16976.4	16932	19551.8	17635.6	15056	17716.6	18628.1	16475.4	17306.3	16463.3
ENSMUSG00000006585.3	Cdt1	108.724	113.431	111.748	135.215	143.646	153.125	174.592	149.973	129.957	125.268	139.56	178.889	154.434	150.149
ENSMUSG00000006586.15	Runx1t1	1605.49	1623.84	1589.01	1660.7	1776.11	1764.38	1305.92	1732.67	1692.5	1578.29	1448.57	1570.43	1656.41	1618.62
ENSMUSG00000006587.6	Snai3	85.5801	93.0183	163.525	90.5744	56.8325	101.588	71.9386	34.5155	71.2482	72.6619	60.9395	91.7495	75.1842	96.079
ENSMUSG00000006589.8	Aprt	1566.26	1512.87	1522	1584.05	1546.83	1693.98	1604.49	1556.75	1653.3	1569.29	1633.19	1491.74	1516.35	1451.25
ENSMUSG00000006599.13	Gtf2h1	3499.13	3521.03	3468.13	3589.8	3408.7	3314.75	3153.12	3206.54	3512.67	3324.39	3608.35	3344.28	3291.42	3484.83
ENSMUSG00000006611.15	Hfe	268.901	384.407	274.06	200.674	307.898	381.494	278.49	255.919	332.342	363.584	343.174	434.136	359.132	233.234
ENSMUSG00000006638.15	Abhd1	159.728	178.987	139.166	175.676	133.217	151.764	191.72	189.431	129.113	180.791	154.802	130.217	155.817	135.016
ENSMUSG00000006641.12	Slc5a6	1743.92	1866.66	1782.15	1812.53	1803.39	1908.1	2152.05	1745.15	1866.3	1732.76	1988.53	1930.24	1957.62	1876.08
ENSMUSG00000006642.3	Tcf23	44.0114	63.2179	45.0667	52.3632	77.7444	48.8187	82.698	42.6885	49.324	30.8754	43.0692	24.1679	37.1258	34.4685
ENSMUSG00000006649.17	Nphs1	101.26	152.502	159.752	121.157	164.707	176.218	193.594	159.966	166.627	154.291	139.866	148.487	200.004	171.445
ENSMUSG00000006651.8	Aplp1	114316	112729	110357	113549	109733	107296	107213	103749	115828	116227	110547	105512	107570	105459
ENSMUSG00000006673.14	Qrich1	7221.3	7340.16	7254.7	7089.67	8140	7451.3	6879.61	6847.51	6662.46	7291.2	7827.33	7867.28	7853.93	7464.34
ENSMUSG00000006675.10	P4htm	7374.93	6844.79	6635.22	6660.05	7095.06	6790.53	6273.08	6926.42	6840.81	7289.38	6734.02	7067.39	6876.61	6733.68
ENSMUSG00000006676.16	Usp19	11849.8	12010.9	11664.4	12821.8	13196.7	12930.8	13671.1	12744.2	11829.7	13167.9	13247.9	13255.1	13133	13707.3
ENSMUSG00000006678.6	Pola1	255.075	360.293	283.751	256.905	357.299	281.768	274.728	312.32	337.696	303.365	285.259	368.915	247.394	310.094
ENSMUSG00000006699.17	Cdc42	25566.1	25670.2	25088	23993.9	23792.5	24030.7	22432.3	24411.1	25996.8	23775.5	24261.1	24652.5	23604.3	24664.6
ENSMUSG00000006705.13	Pknox1	1424.45	1471.78	1555.01	1636.57	1547.53	1387.86	1378.02	1496.5	1442.7	1315.21	1648.16	1383.56	1552.25	1897.56
ENSMUSG00000006711.15	D130043K22Rik	4937.83	4871.83	5074.08	4899.62	4682.4	4849.57	4131.06	4446.11	4753.16	4541.95	4553.4	5001.16	4977.08	5006.56
ENSMUSG00000006715.11	Gmnn	258.571	217.436	189.135	203.263	234.564	195.667	180.89	206.509	202.362	235.76	221.083	225.037	244.499	227
ENSMUSG00000006717.7	Acot13	3889.91	3969.09	3922.99	3691.77	4169.62	3803.66	3449.73	3879.51	3951.84	3954.01	3793.92	3865.34	3792.41	3657.65
ENSMUSG00000006720.16	Zfp184	307.386	350.107	246.445	245.742	257.332	304.609	243.176	243.169	268.372	322.149	230.034	247.576	224.954	293.699
ENSMUSG00000006724.12	Cyp27b1	28.566	18.4149	15.7871	12.5244	22.5927	15.8977	20.9705	16.7113	29.569	20.9015	17.6079	15.3481	8.46829	18.4305
ENSMUSG00000006728.12	Cdk4	2906.51	2736.72	2786.09	2824.6	2821.8	2747.14	2835.16	2620.79	2749.02	2917.46	2774.81	2545.92	2786.69	2584.35
ENSMUSG00000006731.10	B4galnt1	12881.9	12656.9	13850.3	13502.4	12594.5	12454.7	13496.2	12602.5	13219.5	13951.4	13559.4	12281.4	12471.1	13504.4
ENSMUSG00000006732.14	Mettl1	766.38	725.866	731.692	756.636	834.218	756.987	709.387	712.827	655.559	687.781	745.516	740.338	726.64	721.013
ENSMUSG00000006736.9	Tspan31	5335.5	5324.48	5483.36	5106.89	5089.97	4930.19	5124.73	4934.57	5147.49	5033.89	5098.65	4659.25	5093.42	5069.34
ENSMUSG00000006740.14	Kif5b	18540.8	20245.7	21352.3	22168.9	20391.1	19669.4	21964.8	21238.2	21501.7	21233.4	20981.3	22936.9	19258.3	20046
ENSMUSG00000006763.14	Saal1	677.665	750.806	890.938	856.522	819.231	724.746	899.309	908.093	845.661	708.03	889.958	858.366	830.455	789.509
ENSMUSG00000006764.8	Tph2	117.186	177.699	157.96	84.0277	113.417	172.032	172.212	159.818	101.886	114.962	98.758	135.478	131.891	157.062
ENSMUSG00000006777.7	Krt23	0	0	0	0	0	0	0	0	0	0	0.983257	0	0	0
ENSMUSG00000006782.16	Cnp	15353.3	17512.5	24020	21602.2	17924.1	22871.3	18034.3	25230.5	26080.3	17910.7	16741.3	17961.6	18703	16276.2
ENSMUSG00000006784.14	Ttc25	157.722	170.056	104.167	101.458	118.495	112.857	81.7738	146.351	146.726	124.798	162.869	132.356	102.309	124.526
ENSMUSG00000006800.14	Sulf2	14143.7	13448.6	15041.7	15609.1	15797	16286.3	13643.5	14068.9	14378.7	13975.3	13877.5	15221.7	15544.3	16265
ENSMUSG00000006818.5	Sod2	19935.1	20154.3	21505.2	19773.7	20718.6	20431.4	18065.9	18941.6	18509	17337.9	19078.9	21265.2	20803.8	19218.2
ENSMUSG00000006850.8	Tmco6	729.767	715.64	589.565	689.325	634.363	686.492	699.59	680.105	742.638	673.21	707.35	673.305	636.095	658.967
ENSMUSG00000006906.10	Stambp	3028.13	2963.02	2850.15	2900.68	2848.88	2753.95	2365.28	3026.96	2913.38	2637.7	2786.12	2950.28	2837.86	2612.92
ENSMUSG00000006920.14	Ezh1	5948.65	6130.3	6324.59	6027.75	6428.71	5922.67	5807.37	6449.6	6578.27	6162.78	6071.63	6892.27	7129.43	6157.75
ENSMUSG00000006930.15	Hap1	6917	6873.62	5721.92	7498.19	7258.46	6266.21	6125.6	6545.13	7276.86	7212.47	7572.89	5716.09	7177.28	6245.56
ENSMUSG00000006931.15	P3h4	635.965	702.63	753.01	784.858	689.506	742.169	791.648	674.471	802.404	790.148	760.704	780.009	762.239	653.311
ENSMUSG00000006932.17	Ctnnb1	34620.8	34108.2	33208.4	35250.5	35871.9	32234.7	33059.3	33933.1	37290.3	34937	34963.8	34450.6	33307.6	34154.3
ENSMUSG00000006941.5	Eif1b	7918.73	7521.33	7408.66	7189.92	7703.21	7332.87	7010.5	7376.45	7603.47	8029.62	7517.69	7656.55	7479.49	7868.62
ENSMUSG00000006948.7	Klk4	0	0	0	0	0	0	0	0	0	0	0	0	0	0
ENSMUSG00000006958.14	Chrd	3036.55	2733.48	2514.42	3203.86	3267.53	3057.35	3961.79	3098.22	2539.26	3691.95	3066.39	2732.19	2761.29	2854.01
ENSMUSG00000006998.16	Psmd2	19404.9	19001.1	19687.1	18907.4	18716.5	19465.3	17198.4	18660.1	19613.4	17846.2	18786.3	19704.8	19356.1	19895.2
ENSMUSG00000007021.5	Syngr3	16630.7	17011.2	16005	16428.7	15523.5	16160.9	15289.8	14489.5	16587.9	17071.1	16081.5	14997.1	16206.4	15503.6
ENSMUSG00000007029.16	Vars	3725.71	3645.83	3782.67	4005.14	3737.6	4465.44	4209.05	4014.95	3700.08	4058	3740.81	4048	3698.95	3887.51
ENSMUSG00000007030.8	Vwa7	50.2564	44.6467	51.3683	57.3319	76.4526	56.7162	40.4017	43.74	61.2139	47.5377	58.5104	54.1169	69.8659	109.656
ENSMUSG00000007033.4	Hspa1l	50.1502	48.89	37.6029	36.3485	76.5492	71.0675	65.7273	39.7484	58.3369	36.5107	56.4223	45.8476	39.5563	53.5925
ENSMUSG00000007034.15	Slc44a4	34.4975	36.6095	32.1227	35.3074	17.5803	38.4421	36.0024	43.7869	24.7949	31.1035	27.5476	22.8358	28.3347	21.9279
ENSMUSG00000007035.15	Msh5	5.56041	14.7106	11.2141	15.1353	9.96472	10.0793	10.4664	20.8784	19.3444	12.2842	8.48196	5.10371	9.43641	7.13818
ENSMUSG00000007036.15	Abhd16a	6629.87	6380.91	6249.3	6210.72	6045.97	6327.65	6416.5	6654.3	6001.17	6621.54	6191.5	6305.03	6162.85	6165.86
ENSMUSG00000007038.5	Neu1	6142.41	6208.39	6212.37	5600.24	6145.97	5957.38	5871.34	5494.37	5641.51	6111.74	6119.99	6070.78	5823.47	5971.25
ENSMUSG00000007039.12	Ddah2	551.347	588.33	485.795	609.965	534.634	581.27	649.825	571.237	563.61	671.231	589.51	610.585	614.628	599.279
ENSMUSG00000007041.9	Clic1	659.719	675.761	611.979	644.453	712.907	671.897	708.949	578.241	707.838	603.782	684.767	679.616	651.978	686.494
ENSMUSG00000007050.17	Lsm2	592.984	599.629	610.765	594.007	560.465	603.094	591.715	560.854	590.138	671.448	640.42	596.409	506.124	575.857
ENSMUSG00000007080.14	Pole	109.185	216.331	91.2306	102.031	124.372	116.871	138.061	133.249	111.099	124.744	89.8803	108.652	107.946	133.564
ENSMUSG00000007097.14	Atp1a2	111429	116875	121491	113554	110562	113409	145552	107762	117308	116966	116686	124780	112275	114070
ENSMUSG00000007107.6	Atp1a4	6.16773	4.85997	16.0735	12.4402	10.6043	7.1206	11.2328	7.78712	11.2311	1.87105	17.4197	13.3005	11.1716	9.05655
ENSMUSG00000007122.11	Casq1	17.5509	14.1546	20.4831	18.9458	6.04048	23.7462	15.5355	25.4345	14.1631	13.4664	15.1324	17.7604	16.2466	12.8635
ENSMUSG00000007207.10	Stx1a	34787.2	35858.1	35091.2	33991.2	30191	32082.6	36147.7	34355	34433.4	36798.6	37266.9	30886.5	33626.4	32832.4
ENSMUSG00000007209.4	Ceacam9	30.0188	36.9691	64.3165	60.1018	26.9853	28.3023	31.9187	20.4698	32.7316	18.7963	38.8053	25.2503	27.2387	51.0016
ENSMUSG00000007216.6	Zfp775	444.387	531.948	578.496	529.941	566.297	575.408	559.405	641.118	547.404	469.19	560.925	579.784	508.979	496.422
ENSMUSG00000007279.14	Scube2	49.4003	57.2961	67.3738	55.7513	60.1942	65.4809	59.3146	50.79	66.3206	31.4052	33.0816	70.0029	44.9468	54.5675
ENSMUSG00000007338.10	Mrpl49	3364.05	3481.69	3423.77	3128.61	3568.63	3222.26	3096.36	3308.37	3487.59	3381.17	3434.38	3076.5	3222.29	3069.07
ENSMUSG00000007379.15	Dennd2c	55.2311	52.5765	29.9961	30.2025	45.2861	47.4607	64.21	58.5401	39.6993	55.7813	54.89	54.1992	65.3217	49.9408
ENSMUSG00000007411.16	Mark3	6887.94	6800.57	6912.42	6839.37	6285.75	6699.47	6909.52	6928.23	6904.94	6993.69	6794.05	6791.1	7149.07	7254.48
ENSMUSG00000007415.15	Gatad1	6169.01	6266.62	6298.85	6169	6014.05	6343.87	6305.06	5961.16	6266.59	6142.32	6032.03	6232.4	6083.12	5985.09
ENSMUSG00000007440.10	Pcdha11	728.631	1106.19	1130.86	1401.28	1265.43	1082.97	1110.88	916.013	941.408	829.204	856.116	1156.2	970.715	693.831
ENSMUSG00000007457.3	2310003L06Rik	0.894358	0	0	0	1.21051	0	0	0	0	0.993364	2.11992	0	1.33326	0
ENSMUSG00000007458.14	M6pr	8170.99	8639.44	8610.34	8199.33	8414.14	8260.63	8051.46	8224.79	8616.85	8236.21	8306.23	8392.37	8306.27	8485.94
ENSMUSG00000007476.18	Lrrc8a	4328.43	4191.76	4146.27	4169.28	4081.32	4155.79	4106.76	3987.13	4366.79	4174.93	3830.48	3963.22	4174.48	4165.07
ENSMUSG00000007480.4	Mc5r	64.1316	52.4102	38.9309	42.6297	52.6641	73.8896	50.4432	38.8171	42.1404	44.6969	45.8609	35.3307	35.0516	61.4792
ENSMUSG00000007564.15	Ppp2r1a	50326.4	47945.7	49652.6	51727.4	50069.7	47831.7	52128	53063.3	54373.4	58046.1	51526.8	50554	49827	48457.8
ENSMUSG00000007570.16	Fance	1029.72	955.972	1066.78	1091.52	1000.62	1075.44	992.17	1071.18	985.802	989.03	905.636	994.626	849.723	843.171
ENSMUSG00000007589.9	Tinf2	804.602	763.735	759.762	878.911	941.583	873.249	1041.21	919.377	886.599	907.978	855.68	931.23	940.159	880.122
ENSMUSG00000007591.15	Tssk4	14.3181	10.1367	13.1934	23.2276	8.91177	14.3155	20.6644	22.2766	12.4822	12.6844	21.3415	17.9808	18.747	19.1359
ENSMUSG00000007594.10	Hapln4	19630.3	19243.5	22586.9	19113	22780.7	20945.8	21962.9	21289.8	19068.3	20132.9	19120.6	26094	19960.4	22220
ENSMUSG00000007603.9	Dus3l	4743.98	4647.55	4216.6	4820.15	4914.79	5007.51	5378.19	4823.95	4494.85	5265.92	5177.2	4556.9	4677.47	4801.99
ENSMUSG00000007610.15	Gtpbp3	1948.13	1986.13	1978.49	2021.61	1898.54	1983.71	2152.61	1986.04	1960.61	2108.61	1897.53	1725.19	1892.22	2004.89
ENSMUSG00000007613.15	Tgfbr1	2337.43	2043.64	2240.34	2399.31	1943.03	2064.56	2271.59	2007.48	2033.71	1977.81	2075.6	2227.76	2146.9	2026.69
ENSMUSG00000007617.18	Homer1	28955.3	28674.7	39829.9	38245.2	26859	26595.3	24771.9	26407.4	30009	25683.7	36654.5	26814.7	31691.5	35766.8
ENSMUSG00000007646.13	Rad51c	385.808	320.227	267.553	278.337	355.701	273.546	233.917	348.068	350.321	304.23	302.157	240.323	175.169	332.6
ENSMUSG00000007653.12	Gabrb2	15166.8	15756.9	16113.5	13859.3	14819.8	16948.2	11453	15533.6	14053.2	12018.6	14364.7	16614.3	16114.3	16346.2
ENSMUSG00000007655.16	Cav1	1027.77	1037	974.061	848.726	865.005	875.796	1109.91	1422.92	1147.23	936.99	1074.8	1393.39	1223.15	1102.4
ENSMUSG00000007656.13	Arpp19	40602.5	39315.1	37712.1	32447.7	35132.7	35107.3	31082.8	36511	36627.9	34214.1	35307.8	37318.5	34465.2	36386.5
ENSMUSG00000007659.18	Bcl2l1	9339.11	9667.41	9835.44	10359.4	9225.88	9457.95	9313.43	8617.65	10187.9	9478.12	9807.98	9283.26	9304.49	9505.07
ENSMUSG00000007670.10	Khsrp	8703.83	8460.11	8971.41	9530.18	9334.14	8901.17	8835.87	8739.26	8799.98	8816.64	9337.58	8611.02	9211.44	9473.19
ENSMUSG00000007682.6	Dio2	10640	12658	12041.1	12962.7	10011.8	10926.4	13805.2	7517.04	11680.8	12514	11972.1	12435.9	10748.1	12054.8
ENSMUSG00000007721.6	Ccdc124	6057.16	6611.49	6919.27	6250.01	6699.19	6381.75	6324.87	5897.42	6305.14	6923.28	6180.54	6040.33	6277.97	6233.64
ENSMUSG00000007739.10	Cct4	8354.22	8498.39	8792.89	8236.54	8862.11	8476.26	6896.18	7690.15	8995.49	8003.32	8640.35	8240.17	8515.31	8958.37
ENSMUSG00000007777.9	0610009B22Rik	1101.51	1121.68	1081.16	1087.86	1161.68	1112.53	856.735	1060.71	1092.88	1007.05	1099.51	1048.54	1118.08	1094.81
ENSMUSG00000007783.10	Cpt1c	7866.3	8082.05	7943.27	8059.26	8326.91	7655.4	8422.47	8635.87	8310.47	8360.53	8305.49	7618.41	8202.88	7668.14
ENSMUSG00000007805.4	Twist2	119.182	109.598	71.3734	102.261	105.784	85.8008	84.928	123.769	124.995	103.8	128.863	77.9785	117.671	79.0728
ENSMUSG00000007812.16	Zfp655	3147.41	3265.52	2982.15	3050.21	2971.18	3291	2856.39	2940.46	3057.37	3016.69	2704.85	3005.25	3045.76	3181.8
ENSMUSG00000007815.13	Rhoa	11731.4	11996.6	12416.5	11840.7	12054.2	11317.1	11671.1	11183.2	11872	11176.3	11790.4	11729.5	11355	11382.6
ENSMUSG00000007817.15	Zmiz1	13707.5	12339.3	16422.8	17022.3	14256.6	14592.2	15352.5	14988.9	14949.3	14542.1	15065.6	14977.4	15777	15682
ENSMUSG00000007827.10	Ankrd26	1735.95	1872.83	1685.04	1747.91	1771.05	2124.17	1803.03	1791.37	1929.46	1774.1	1820.9	1865.83	1983.24	1966.63
ENSMUSG00000007833.15	Aldh16a1	441.415	508.588	471.571	642.97	647.192	442.835	842.197	423.993	472.953	473.12	439.719	541.66	499.161	535.421
ENSMUSG00000007836.6	Hnrnpa0	12898.3	11622.6	12141.7	13700.7	12707.5	12043.3	10979.7	13432.8	12430.7	12895.9	13131.2	12622.3	12885.5	12085.7
ENSMUSG00000007837.11	Prrg2	504.731	509.278	432.082	501.877	470.68	400.722	423.022	481.062	544.151	457.71	455.265	465.198	468.163	431.142
ENSMUSG00000007850.16	Hnrnph1	12549.9	12566.1	13097.8	13552.4	14676.8	13065.1	12902	12721.3	12966.3	13636.3	13525.9	12376.2	13118	14007.3
ENSMUSG00000007867.9	Ift43	555.029	492.591	518.629	509.062	544.425	512.334	490.826	459.107	526.641	524.895	493.345	528.179	485.487	501.23
ENSMUSG00000007872.3	Id3	1861.73	1794.56	1589.3	1643.95	1710.39	1783.74	2019.2	1579.89	1996.79	1782.73	1948.1	2143.2	1974.27	1727.32
ENSMUSG00000007877.2	Tcap	491.672	528.787	369.805	324.572	332.543	415.33	467.334	296.633	487.123	392.955	488.536	319.137	457.439	472.531
ENSMUSG00000007880.16	Arid1a	11169.3	10908.1	11396	11533.3	10089.1	11279.1	12730.6	11618.2	11293.3	11223.7	11263	10966.9	11732.2	11569.8
ENSMUSG00000007888.15	Crlf1	59.3308	64.5094	49.8801	44.6863	38.2257	32.4093	48.9019	65.3858	49.3544	41.8911	62.0735	57.2579	75.3968	44.0019
ENSMUSG00000007891.16	Ctsd	33287.3	35568	34973.3	31275.2	32189.3	32019.5	34305.6	32011.3	34747.4	31059.9	30943.9	31723.8	32138	32466
ENSMUSG00000007892.8	Rplp1	21344	21339.6	21523.8	21723.4	21425	20372.5	21924.9	20196.3	22630.3	23422.5	22825	19711.4	21187.5	19420.2
ENSMUSG00000007907.4	Cabs1	0	0	0	0	1.15085	2.02128	0	0	0	0	0	0	0	0
ENSMUSG00000007908.14	Hmgcll1	1248.57	1267.48	1305.37	1242.03	1312.77	1222.11	947.186	1181.4	1326.65	1148.23	1180.18	1184.02	1229.9	1317.46
ENSMUSG00000007944.8	Ttc9b	12750.6	12738.7	12792.7	13029.8	12014.9	11604.5	11632.5	12142.4	13681.2	14002.2	12539.9	10580.4	12200.7	12060.6
ENSMUSG00000007946.11	Phox2a	4.18063	1.58396	1.01135	2.43534	3.30632	5.62529	0	2.73097	1.06546	0	1.94437	3.33901	0	0.873101
ENSMUSG00000007950.9	Abhd8	28541	28283.2	27830.2	28094.4	26557.3	26210.1	28409.4	26617.7	28634.8	30241.6	29004.5	26388.9	26288.3	26281.3
ENSMUSG00000007987.12	Ift22	5126.2	4752.58	4139.18	4978.91	5206.51	4683.71	4223.53	4617.23	4628.93	4342.8	4994.74	4653.01	4635.45	3570.04
ENSMUSG00000007989.7	Fzd3	11885.3	11409.5	11175.5	10835.9	10635.9	11126.6	9923.51	11746.9	10978.4	10190.4	11227.6	10313	11276.7	11121.8
ENSMUSG00000008028.15	1700008O03Rik	86.5114	48.389	50.7509	65.2046	54.0838	62.6679	74.6219	60.1279	59.9337	74.0268	63.4817	62.1481	67.6363	55.4962
ENSMUSG00000008035.12	Mid1ip1	7604.55	8333.07	10011.9	8813.86	7835.5	7943.7	9370.83	8450.61	9863.74	9308.9	8808.61	8198.08	8205.46	8611.26
ENSMUSG00000008036.11	Ap2s1	11264.5	11381.7	10921.6	10852.9	10769.1	10387.6	10528.4	11115.4	11948.4	11705	10706.3	10102.6	10922.4	10408.3
ENSMUSG00000008090.14	Fgfrl1	1529.29	1482.88	1880.83	2312.04	1754.38	1907.29	2706.8	1622.62	2081.58	1921.94	1637.83	2146.99	2028.83	1791.91
ENSMUSG00000008129.14	4930432K21Rik	262.563	255.24	173.005	185.873	172.22	185.069	170.624	257.291	207.643	232.941	190.966	236.082	202.006	216.641
ENSMUSG00000008136.14	Fhl2	4343.35	4308.66	4283.48	4369.39	4330.66	4268.65	3691.88	4185.16	4336.37	4215.86	4460.7	4269.18	4079.96	4093.22
ENSMUSG00000008140.18	Emc10	16130.5	17556.1	18294.6	18517.6	17655	16863.1	19494.2	17461.5	18084.7	17425.7	16786.9	18106.1	17937.4	16814.6
ENSMUSG00000008153.12	Clstn3	45819.4	47422.4	53020.1	53640.1	50717.3	49096.3	60044.1	49298.6	50956.1	52650.9	48018.2	49142.4	53305.1	54277.5
ENSMUSG00000008167.14	Fbxw9	980.039	997.795	880.124	1057.15	1086.71	986.734	1319.33	1154.53	1030.32	1247.91	1123.78	1013.28	1016.58	1055.38
ENSMUSG00000008193.13	Spib	3.83352	3.25385	3.72631	3.07048	2.0419	1.758	8.19986	3.37347	0	4.08042	3.55953	6.26529	4.27214	2.37517
ENSMUSG00000008200.15	Fnbp4	2788.35	2870.55	2438.97	3039.73	2921.15	3305.03	4043.55	3596.12	2625.88	3301.9	3114.69	2837.29	2655.83	3075.77
ENSMUSG00000008206.16	Cers4	3978.86	4157.09	3512.87	4392.98	4245.25	4412.99	4623.17	4048.74	3861.84	4298.25	4269.45	4436.29	4461	4332.28
ENSMUSG00000008226.14	Scrn3	3227.61	3339.18	3589.65	2936	3814.88	3146.47	2696.96	3762.74	3367.58	2822.1	3048.95	3455.99	3200.87	3259.22
ENSMUSG00000008301.11	Phax	3463.42	3556.48	3037.65	3159.16	2977.49	3362.74	2793.79	2897.39	3107.03	3225.44	3263.19	3323.19	3265.12	3427.68
ENSMUSG00000008305.18	Tle1	3745.38	3784.54	2962.35	3273.93	3092.93	3284.63	3293.17	3374.28	3159.85	3342.7	3364.83	3519.46	3207.61	3160.14
ENSMUSG00000008307.11	1700109H08Rik	61.5843	58.7568	49.4816	82.8186	60.5862	76.2343	109.35	90.1638	54.809	89.3522	104.184	65.8457	92.1367	66.2693
ENSMUSG00000008318.10	Relt	1574.67	1675.38	2225.1	1648.56	1902.44	1898.28	1834.47	2177	1810.06	2014.04	1745.88	2076.04	1855.18	1737.92
ENSMUSG00000008333.12	Snrpb2	2002.25	1912.17	1935.85	1578.6	1969.07	1950.69	1544.2	1797.14	2030.13	1818.01	1703.69	1938.34	1933.83	1923.15
ENSMUSG00000008348.9	Ubc	80206.1	79714.8	78205.6	75960.6	82466.3	76976.6	72084.9	72948.8	80914	79297.4	76116.8	85164.7	73214.9	80855.7
ENSMUSG00000008373.16	Prpf31	3163.12	3032.49	2907.71	2795.26	2717.44	2595.2	2555.14	2859.16	2799.8	2769.58	2708.31	2591.75	2741.76	2674.56
ENSMUSG00000008384.8	Sertad1	1575.98	1518.81	1362.64	1301.57	1274.54	1227.01	1107.17	1111.18	1240.84	1769.88	968.344	1207.81	1199.09	1307.85
ENSMUSG00000008393.9	Carhsp1	2071.84	2478.67	3010.98	2895.51	2342.08	2828.44	2596.06	2806.78	3114.49	2348.93	2295.66	2283.65	2322.5	2207.55
ENSMUSG00000008398.15	Elk3	920.238	818.606	850.463	857.821	833.433	985.553	1114.79	740.278	869.116	896.603	1022.88	866.106	928.94	916.034
ENSMUSG00000008429.8	Herpud2	4804.07	4562.4	4356.38	4230.05	4483.99	4440.53	4023.65	4540.21	4390.95	4277.01	4327.19	4361.39	4403.94	4333.89
ENSMUSG00000008435.15	Rdh13	1749.95	1847.62	1765.33	1983.88	1716.38	1857.05	1798.57	1611.33	1935.53	1806.46	1678.56	1853.38	1740.12	1890.39
ENSMUSG00000008438.3	Adam21	11.3319	12.9837	17.2213	10.6808	11.7579	18.4141	16.8819	19.2611	13.4045	18.5596	29.6795	18.2463	23.8006	13.5191
ENSMUSG00000008450.8	Nutf2	659.681	575.972	650.37	648.043	528.161	619.577	656.355	665.119	622.281	535.62	542.177	553.664	578.744	636.148
ENSMUSG00000008461.6	Fut1	0.667375	1.84514	10.5655	2.0088	0	2.3006	0.71141	0	2.55158	0	4.64114	0	0.934785	1.37529
ENSMUSG00000008475.13	Arpc5	6905.94	7196.68	7194.62	7850.02	7130.59	6227.42	5747.64	6718.1	7652.3	6752.7	7214.52	6527.74	7019.2	6904.5
ENSMUSG00000008482.9	Rnf151	3.7246	2.8038	0	1.49375	1.95944	0.85364	3.17792	1.63993	3.80777	1.57192	2.60024	5.0759	5.21203	0
ENSMUSG00000008489.18	Elavl2	6724.67	6345.39	6965.85	6541.86	6612.12	7179.39	5160.99	6334.25	6316.29	5797.43	5768.25	6468.65	6503.56	7228.11
ENSMUSG00000008496.19	Pou2f2	703.843	872.268	891.518	1016.59	898.368	902.792	1049.21	1024.5	1052.59	873.917	1086.73	970.776	974.856	725.106
ENSMUSG00000008540.11	Mgst1	300.401	230.196	404.433	282.077	270.109	307.727	378.06	420.628	326.945	232.24	294.233	315.689	259.779	270.945
ENSMUSG00000008575.17	Nfib	6471.52	6859.78	7083.98	7541.14	6571.19	6652.31	6656.46	7022.03	7543.24	6696.75	7098.83	6361.66	7076.48	6756.37
ENSMUSG00000008590.4	Htr3b	4.34754	0.807923	3.21163	0.882029	0	0	1.87827	3.82247	1.11154	0.928837	1.01591	0	1.2375	0.901299
ENSMUSG00000008601.12	Rab25	1.30394	0.811555	1.57898	0.645773	4.3336	0	0.90774	0.717358	2.7622	0.696451	0.990272	0	1.80558	4.9563
ENSMUSG00000008604.11	Ubqln4	16439.8	16398.3	15474	17150.3	15952.8	16346.2	18336.6	15660.4	15934.9	17785	16721.8	16805.2	16083.6	16000.9
ENSMUSG00000008658.16	Rbfox1	25484.4	25444	24881	22581.4	23430.5	23592.3	19761.7	25115.9	23871.6	22978.4	25691.7	24246.9	24245	26214.8
ENSMUSG00000008668.15	Rps18	8875.85	8943.25	8598.36	8682.6	8135.04	7856.44	8596.71	8414.8	8739.01	9369.08	8470.94	7899.49	7944.83	8071.66
ENSMUSG00000008682.13	Rpl10	7959.67	8398.35	6979.3	6927.3	7262.64	7029.72	7559.12	7982.85	8551.91	8631.12	7389.2	6971.8	7294.39	8170.8
ENSMUSG00000008683.16	Rps15a	8880.21	8828.32	8567.86	9224.9	9549.42	9135.33	8446.66	8436.95	9239.62	9975.42	9660.36	8767.16	9654.72	8733.86
ENSMUSG00000008690.15	Ncaph2	9077.65	9274.6	9409.06	8720.91	9144.22	9340.13	9284.63	9373.04	9420.92	9769.67	9328.95	8699.44	9218.01	9030.61
ENSMUSG00000008730.17	Hipk1	11062.5	10979.8	11692.8	11940	11057.3	11616	11046.2	11471.9	11867	11306.4	11598	11908.4	11866.9	11698.4
ENSMUSG00000008734.9	Gprc5b	12099.7	13342.3	15903.6	14523.7	13413.7	14573.8	14983	15519.9	17319.7	14320.1	14123.1	15508.9	14030.2	14244.7
ENSMUSG00000008763.16	Man1a2	14859.9	15357	14358	14357.8	13107	13521.5	12998.1	14422.9	13187.2	13022.9	14720.5	13615.7	14492.8	14141.5
ENSMUSG00000008789.10	Ceacam5	0	0	0	0	0	0	0	0	0	0	0	0	0	0
ENSMUSG00000008813.13	Tppp2	0	0.894918	0	0	0	1.04712	0.977714	0	0	0	0	0	0	1.92181
ENSMUSG00000008822.15	Acyp1	1122.42	1120.04	1122.85	1013.27	1141.19	1117.1	985.563	1123.25	998.624	1062.9	1022.15	1238.14	1025.38	1136.5
ENSMUSG00000008843.4	Cldn13	0	0	3.05939	0	0	0	0	0	0	0	0	0	0	0
ENSMUSG00000008845.9	Cd163	54.772	51.978	34.1498	39.0396	61.767	31.7569	73.7623	21.7808	28.4694	38.4277	42.0097	33.2654	37.2233	39.3407
ENSMUSG00000008855.17	Hdac5	14332	14709.7	16081.5	16266.4	14433	14909.3	18126.3	15084.6	17065.3	16874.9	15048.5	13357.7	16295.6	15105.5
ENSMUSG00000008859.8	Rala	6475.18	6962.71	6815.85	6604.61	6558.53	6386.72	5651	6425.44	6821.03	6216.02	6508.25	6407.05	6671.91	6652.39
ENSMUSG00000008874.3	Clec3a	0	0.823215	0	0	1.11314	0	0	0.940052	0	0	0	0	0	0
ENSMUSG00000008892.12	Vdac3	11200	10900.4	10675.4	10639.3	10641.1	10558.5	9179.06	10203.9	10815.4	10477.9	10472.1	10013.8	10321.9	10385.5
ENSMUSG00000008932.10	Slc1a7	4.97631	8.40495	5.03171	17.4153	4.40904	4.75098	8.87148	0.912817	4.2248	5.29716	4.77515	5.64317	7.67809	3.42722
ENSMUSG00000008958.14	Vps72	2294.53	2263.62	2269.45	2258.04	2429.93	2322.08	2391.33	2323.07	2389.86	2371.79	2187.77	2310.95	2349.13	2230.46
ENSMUSG00000008976.16	Gabpa	1421.6	1682.79	1528.48	1621.4	1906.88	1825.18	1532.67	1486.86	1677.36	1456.26	1677.82	1773.72	1731.63	1628.44
ENSMUSG00000008999.7	Bmp7	980.597	876.619	756.73	864.32	818.992	793.711	1265.19	755.833	755.809	866.521	1026.98	890.637	932.707	710.103
ENSMUSG00000009013.5	Dynll1	23204.4	21726.5	21381.6	21949.2	24114.6	20937.3	18752.4	20151.5	23231.4	22665.6	22005.4	19709.2	21068	20579.9
ENSMUSG00000009030.14	Pdcl	1820.87	1948.43	1819.85	1607.21	1797.5	1723.62	1521.39	1727.31	1825.34	1662.82	1737.46	1918.71	1908.82	1964.64
ENSMUSG00000009035.15	Tmem184b	8416.29	8289.15	8613.64	8215.8	8175.2	8463.53	8915.44	8298.41	8376.97	8557.04	8460.4	8571.88	8338.13	8852.24
ENSMUSG00000009047.4	Gm5965	0	0	0	0	0	0	0	0	0	0	0	0	0	0
ENSMUSG00000009070.14	Rsph14	7.17426	5.21914	2.22071	5.9774	18.5292	4.93737	2.69933	4.05698	3.48344	3.39905	5.53329	11.402	10.1708	4.02038
ENSMUSG00000009073.16	Nf2	9695.16	10299.2	9944.75	10262	9333.3	9557.38	9786.51	9850.81	10049.5	9652.9	9817.56	10135.7	9873.41	9649.63
ENSMUSG00000009075.2	Cabp7	1304.95	1600.75	2049.48	1721.3	1620.75	1581.54	1523.58	1734.85	1874.77	1655.83	1445.81	1550.4	1331.98	1549.81
ENSMUSG00000009076.10	Zmat5	1225.07	1183.31	1214.17	1186.28	1164.86	1140.24	1137.3	1247.31	1247.85	1264.97	1212.79	1061.44	1189.86	1231.59
ENSMUSG00000009079.16	Ewsr1	14043.8	14610.8	14335.4	14534.3	14554.1	14539.3	14857.8	15013.2	14493.5	15890.2	14835.9	13468.6	13862.6	14257.9
ENSMUSG00000009090.17	Ap1b1	19167	19068	19140.1	19145.6	19300.1	19119.7	18609.5	19271.3	19123.7	19449.5	19423.5	19458.9	19217.9	19664.6
ENSMUSG00000009092.5	Derl3	93.2571	123.362	102.78	81.3063	91.8622	65.5554	87.6233	72.0843	96.665	68.2703	123.98	69.8776	92.1527	63.8362
ENSMUSG00000009093.7	Gstt4	0.871317	0.820015	0	0	1.11786	0.960837	0	1.89214	0	1.7948	0	0	0	0
ENSMUSG00000009097.10	Tbx1	176.836	164.32	170.106	120.076	152.861	167.634	226.901	176.332	95.3407	143.831	120.067	132.266	181.885	167.249
ENSMUSG00000009108.15	Gnat2	1.88914	5.15728	3.57007	5.79271	2.47993	5.7229	2.11819	1.64095	0	3.28263	2.89518	4.91186	6.12857	1.02214
ENSMUSG00000009112.4	Bcl2l13	5430.47	5980	6573.75	5763.09	4971.1	5084.14	4978.11	5422.84	5693.36	5335.66	5008.13	6381.86	6239.82	5893.09
ENSMUSG00000009114.17	2610028H24Rik	0	0	0	0	0	2.07772	0	0	0	0.974759	0	0	0	0
ENSMUSG00000009115.5	Spatc1l	3.97922	2.96835	1.25784	6.86329	6.29242	1.17422	1.70571	1.74916	3.99388	3.33804	1.8305	2.14115	1.09785	4.1293
ENSMUSG00000009145.6	Dqx1	27.401	10.2295	13.4905	18.2475	38.9618	20.9388	30.2394	25.6985	24.7313	26.8404	13.7675	12.9729	13.2748	13.99
ENSMUSG00000009185.2	Ccl8	0.876657	2.5799	1.06199	0	0	0.978344	2.78067	0	2.27058	0.94052	0	5.84011	1.22121	2.74057
ENSMUSG00000009207.15	Lnpk	4175.85	4112.99	4185.36	3511.1	3785.47	4210.29	3125.73	3814.55	3794.11	3172.57	3668.59	4299.75	3745.72	4032.92
ENSMUSG00000009210.10	Prr29	1.34662	0	1.30541	0.64092	0	1.2077	1.14146	0	0	1.14352	0	0.909991	0	0
ENSMUSG00000009214.9	Mymk	12.2947	11.4301	10.6087	26.9969	18.536	8.96852	23.476	17.394	17.9315	24.3528	21.202	21.3198	13.3768	10.9061
ENSMUSG00000009216.7	Fam163b	13484.8	14295.2	15381.6	16578.7	17578.8	16122.6	14819.1	15576.6	16956	15347.1	14401.7	16208	17039.4	16911.5
ENSMUSG00000009246.14	Trpm5	3.23612	0.996673	0	0	0	0	0	1.2166	0	0	1.15341	4.69827	0.770534	0
ENSMUSG00000009248.6	Ascl2	8.80221	4.97731	9.7022	4.38824	9.39457	15.0752	22.8985	1.92011	2.25464	10.3853	7.21345	13.1447	6.06946	12.8797
ENSMUSG00000009281.6	Rarres2	224.269	200.069	199.343	185.364	199.638	199.688	261.558	224.172	205.827	193.388	191.964	192.138	205.521	217.013
ENSMUSG00000009291.13	Pttg1ip	3707.24	3765.65	3674.75	3932.24	3549.37	3546.81	4351.65	4123.68	3637.91	3823.19	3924.47	3580.93	3510.91	3702.77
ENSMUSG00000009292.18	Trpm2	3912.91	3647.64	3943.48	4165.07	3642.6	3859.22	3846.54	4133.14	3534.26	3621.36	3025.43	3414.87	3708.21	3886.98
ENSMUSG00000009293.17	Ube2g2	3632.29	3546.6	3621.22	3776.71	3388.63	3353.36	3457.99	3169.9	3841.31	3629.76	3785.51	3541.1	3466.45	3462.67
ENSMUSG00000009350.13	Mpo	5.7361	2.71648	0	2.34627	0.779943	2.01788	6.30237	1.28767	2.24095	6.9341	2.71776	2.3963	4.08187	8.98388
ENSMUSG00000009356.12	Lpo	57.7787	82.5038	38.4189	66.9482	40.3878	51.3983	39.6331	78.9781	47.9355	54.9598	46.6259	68.4358	86.3549	32.0846
ENSMUSG00000009376.15	Met	1274.64	1121.67	687.002	709.346	576.323	974.934	571.95	892.083	817.079	751.863	888.829	685.079	842.575	662.458
ENSMUSG00000009378.4	Slc16a12	146.401	130.316	98.7077	135.68	118.126	102.403	179.74	111.943	107.589	111.242	155.853	152.066	127.571	117.986
ENSMUSG00000009394.13	Syn2	57205.3	55835.5	50601.6	54768.8	61044	50350.5	50549.7	53717.3	57492.8	54044.1	57432.6	60228.6	61463	54771.1
ENSMUSG00000009406.13	Elk1	6365.92	6459.4	5755.38	5814.44	6198.78	5670.21	5431.24	6095.65	6031.99	6176.94	6886.24	6113.96	5692.26	5373.73
ENSMUSG00000009418.16	Nav1	7794.12	7033.08	8574.16	9206.9	7252.28	8406.27	10013.5	9244.76	8232.96	8557.59	8446.96	6512.88	8820.26	8087.79
ENSMUSG00000009470.17	Tnpo1	4676.65	4580.32	4588.88	4927.57	4757.96	4910.1	4863.39	4942.61	4936.82	4409.53	4664.87	4935.83	4825.21	5023.7
ENSMUSG00000009471.4	Myod1	15.0778	11.6134	19.295	17.537	10.5478	4.00863	10.4735	14.5888	21.54	21.7764	18.4924	7.14972	10.9315	25.7873
ENSMUSG00000009487.10	Otog	8.41674	0.652975	1.72713	8.41527	3.78675	0.815111	3.04167	2.33465	0.900393	0.754365	4.13021	5.62262	0	2.19867
ENSMUSG00000009535.13	Rnmt	5740.71	5931.82	6244.69	6023.33	6045.8	6550.2	5021.5	5298.06	6092.9	4951.24	5650.87	6501.93	6257.55	6163.53
ENSMUSG00000009545.14	Kcnq1	25.4846	34.8593	63.952	47.0866	104.679	53.0619	75.963	74.5511	114.48	41.0715	38.135	75.4713	49.0949	32.0389
ENSMUSG00000009549.14	Srp14	3837.56	3847.04	4121.49	4024.81	3929.47	4003.48	3410.9	4320.45	4193.53	4353.64	3787.06	3802.68	3814.55	3732.05
ENSMUSG00000009551.2	6330409D20Rik	142.331	113.491	147.61	150.115	125.377	120.52	152.492	131.462	107.294	112.056	112.613	164.776	117.143	100.808
ENSMUSG00000009555.16	Cdk9	7245.32	7056.67	6247.29	7306.02	7126.66	6878.77	8129.21	7451.63	6723.25	8174.38	7876.8	6564.26	6763.02	7184.68
ENSMUSG00000009563.16	Tor2a	1913	1659.07	1673.98	1945.29	1729.94	1819.65	1924.49	1830.64	1780.07	2045.22	1866.65	1752.5	1752.28	1838.26
ENSMUSG00000009566.12	Fpgs	333.049	373.775	353.431	378.118	368.156	370.736	516.801	410.794	354.818	452.564	369.892	378.117	390.19	378.54
ENSMUSG00000009569.14	Mrtfb	26304.9	24792.9	27853.4	27322.8	25825.4	25484.1	25031.9	26711	26512.4	25593.5	28603.7	25433.7	28132.4	27724.9
ENSMUSG00000009575.14	Cbx5	15467.1	17582.3	17961.1	18161.4	17980.9	17748.6	14775.4	14581.7	17827.5	14938.6	16426.2	17466.3	17935.7	17190.9
ENSMUSG00000009580.15	Odam	0	0	0	0	0	0	0	0	0	0	0	0	0	0
ENSMUSG00000009585.18	Apobec3	169.848	209.747	212.51	183.903	190.234	193.013	298.937	241.435	203.712	190.658	223.072	201.35	190.447	183.862
ENSMUSG00000009588.9	St6galnac1	0	0	0	0	0	0.979768	0	0.934204	0	0	0	0	0	0.875615
ENSMUSG00000009596.9	Taf7l	0	1.12326	3.53661	5.78291	11.1418	1.66689	3.79979	3.80969	6.09093	5.15822	1.65615	2.97033	5.09876	2.21176
ENSMUSG00000009614.16	Sardh	1062.19	1158.14	1177.71	1059.15	844.156	955.29	1309.96	1266.75	1061.97	1071.18	1105.53	968.809	1083.1	1098.21
ENSMUSG00000009621.18	Vav2	1349.27	1274.28	1153.47	1516.97	1358.92	1309.73	1567.36	1373.22	1419.14	1396.11	1319.91	1287.17	1386.48	1287.78
ENSMUSG00000009628.14	Tex15	21.4716	39.0546	22.6041	15.2423	22.6975	19.7542	28.7585	33.4406	8.29757	32.0048	19.9103	40.751	27.8436	9.51834
ENSMUSG00000009630.10	Ppp2cb	10578	10534.9	10259	10593.2	10556.1	10125.3	9575.58	9307.92	10197.4	9765.44	10333.7	10116.3	10619	10087.8
ENSMUSG00000009633.3	G0s2	275.721	302.313	333.721	297.619	317.459	309.794	338.188	212.985	333.476	260.877	253.945	264.508	284.603	303.71
ENSMUSG00000009640.11	Dmap1	1996.63	2004.72	1893.08	2102.98	1964.34	2000.02	1934.59	2092.06	2021.35	2033.52	1987.53	2022.23	1918.01	2082.39
ENSMUSG00000009646.13	Pla2g12b	0	0	0	0	0	0	0	0	0	0	0.843666	0.98879	0	0
ENSMUSG00000009647.13	Mcu	2883.07	2713.29	3011.53	2859.09	2792.8	2902.07	2786.52	2762.7	2778.95	2735.06	3004.07	2876.78	2945.45	3165.25
ENSMUSG00000009654.4	Oit3	2.96221	20.6599	9.07638	8.17191	4.9181	4.28026	8.09213	9.67629	3.77628	3.97977	5.14429	18.3411	4.16039	3.08917
ENSMUSG00000009670.11	Tex11	4.19301	1.59744	5.2868	0	1.12461	0.989671	11.5647	4.55814	10.3381	4.55627	5.88949	4.74073	3.20621	7.1108
ENSMUSG00000009681.10	Bcr	12321.2	12623	12645.7	13473.7	11528.1	11726.9	13208.4	11651.1	12734.7	12895	12840.4	11203.2	11863.8	11432.5
ENSMUSG00000009687.14	Fxyd5	993.295	1073.35	1016.26	1099.51	1321.07	1119.41	1374.36	1094.41	1104.07	1084.49	1218.43	972.791	918.934	1232.29
ENSMUSG00000009731.4	Kcnd1	1044.29	956.253	1098.82	1233.88	998.344	1076.46	1199.56	1202.77	1000.1	1057.78	1305.16	1146.33	1294.78	989.124
ENSMUSG00000009733.9	Tfcp2	1698.43	1737.6	1596.45	1790.57	1575.31	1553.18	1552.72	1631.8	1658.37	1615.02	1699.43	1615.64	1529.79	1652.59
ENSMUSG00000009734.18	Pou6f2	405.506	317.046	220.72	192.512	268.985	294.313	163.05	266.061	297.823	272.348	266.642	217.767	175.669	265.925
ENSMUSG00000009739.17	Pou6f1	14972.2	15494.9	15267.7	16353.3	15706.2	16825.6	20104.9	16269	15221.3	17132.4	16674.8	18452.3	16296.9	17536.5
ENSMUSG00000009741.15	Ubp1	6605.04	6416.02	6601.13	6781.18	6405.45	6863.78	7953.26	7168.13	6556.24	7327.87	6928.58	5893.78	6438.86	6828.64
ENSMUSG00000009772.15	Nuak2	68.0061	64.1881	63.4384	81.8526	56.0549	68.7602	82.6947	60.12	53.4818	72.2155	58.3668	39.8157	52.909	49.3769
ENSMUSG00000009828.15	Ick	1980.32	1993.56	2292.62	2247.92	1987.27	2174.51	2399.06	2272.26	2186.81	2107.19	2100.32	2111.16	2209.53	2127.43
ENSMUSG00000009863.14	Sdhb	9566.58	9170.47	9114.28	9068.62	8902.57	9034.24	8403.24	9031.32	8800.88	9365.18	9403.24	9206.94	8866.56	8870
ENSMUSG00000009876.13	Cox4i2	129.995	129.822	111.935	129.418	117.628	127.71	185.212	131.309	120.448	129.887	171.059	166.26	143.376	107.033
ENSMUSG00000009894.15	Snap47	39362.5	38310.5	36389.6	35577.8	35379.8	37222.2	32763.8	35009	37847.1	37287	35810.2	36385.1	35969.6	36517.5
ENSMUSG00000009900.7	Wnt3a	0	0	1.06617	0.876394	0	0	0	0	4.4228	1.85334	0	0	1.21663	0
ENSMUSG00000009905.5	Kdsr	2848.14	2734.85	2560.84	2660.93	2633.45	2668.98	2585.83	2295.62	2661.18	2700.29	2542.23	2494.87	2458.45	2667.98
ENSMUSG00000009907.17	Vps4b	4168.59	4267.23	3986.45	3707	4436.7	4290.7	3580.54	4026.78	3917.69	3431.49	3806.29	4066.21	4065.91	4256.32
ENSMUSG00000009927.9	Rps25	10780.5	10463.2	10300.7	10285.3	10265.3	9989.59	10297.4	10203.8	10496.9	11583.1	10989.8	9630.5	10277	10231.8
ENSMUSG00000009941.10	Nxf2	5.52632	2.96375	4.92987	3.10957	2.74181	2.37297	2.1302	5.14085	3.0427	4.21104	4.01243	8.4785	10.2167	5.73121
ENSMUSG00000009995.17	Taz	2540.95	2681.93	2442.15	2756.76	2755.61	2634.16	2959.06	2857.19	2652.46	2992.57	2770.44	2417.78	2518.53	2650.96
ENSMUSG00000010021.13	Kif19a	220.201	298.682	254.406	216.664	211.979	268.897	327.563	236.691	242.81	241.648	181.74	176.55	231.869	169.634
ENSMUSG00000010025.19	Aldh3a2	4209.93	4250.5	4324.47	4381.99	4344.15	4163.37	3866.94	4283.11	4432.19	3924.49	4313.85	4383.52	4226.02	4179.1
ENSMUSG00000010044.12	Zmynd10	167.687	162.265	159.749	132.312	129.638	105.956	137.916	147.321	112.093	157.526	168.711	83.9986	132.054	107.473
ENSMUSG00000010045.2	Tmem115	3269.2	3176.64	3220.24	3077.11	3081.89	3052.05	2939.85	2915.35	3096.95	3172.65	2899.86	3045.49	3038	3103.71
ENSMUSG00000010047.12	Hyal2	674.835	692.542	876.968	671.308	779.876	749.799	724.206	645.097	719.888	655.698	658.162	825.845	625.008	816.429
ENSMUSG00000010048.10	Ifrd2	484.058	490.68	576.892	562.621	485.701	519.843	548.564	494.019	581.36	522.217	606.2	520.975	395.242	517.231
ENSMUSG00000010051.15	Hyal1	262.302	289.412	262.466	250.547	234.291	266.95	350.714	377.33	288.599	325.751	205.043	286.051	363.406	209.871
ENSMUSG00000010054.4	Tusc2	9383.41	9328.19	8988.09	8613.97	8727.31	8657.6	8619.43	8503.67	8937.19	9116.63	8600.62	8569.93	8503.26	8959.2
ENSMUSG00000010057.8	Nprl2	2445.81	2538.43	2408.27	2228.09	2309.92	2423.86	2398.26	2414.18	2443.58	2479.54	2329.03	2392.02	2428.52	2366.75
ENSMUSG00000010064.15	Slc38a3	6300.01	5803.61	7992.66	6551.15	7160.43	6151.94	9702.3	8844.28	6501.16	6576.94	7071.38	7330.66	6582.31	6745.56
ENSMUSG00000010066.15	Cacna2d2	3153.64	3223.35	3715.84	3579.03	4077.83	3938.12	4134.17	3901.21	3602.61	4163.11	3269.1	3894.45	3626.8	4006.33
ENSMUSG00000010067.13	Rassf1	1188.71	1223.08	1038.56	1062.93	1061.49	1128.33	1144.26	1132.71	1156.14	1322.3	967.941	988.544	1019.27	1095.43
ENSMUSG00000010080.15	Epn3	39.286	41.5141	75.2976	38.1898	42.3713	37.4305	48.4463	54.568	43.381	55.89	54.5721	49.0053	46.384	50.0761
ENSMUSG00000010086.17	Rnf112	28326.3	29758.5	26602.1	27882.9	30236.1	29013.9	31880	28486.1	27724.5	30735.9	30661.8	25812.6	25903.5	28915.6
ENSMUSG00000010095.13	Slc3a2	11103.3	10473.8	11234.9	10636.3	10274.8	10974.7	10300.1	10206.4	11016.7	11156.2	9993.94	10379.1	10515.7	10701.2
ENSMUSG00000010097.15	Nxf1	4957.33	5463.88	5460.61	5675.09	5598.6	4816.05	6727.02	5245.18	5918.49	5774.39	5815.56	5585.93	4525.79	4914.78
ENSMUSG00000010110.17	Stx5a	3651.01	3674.22	3638.28	3812.97	3810.48	3765.17	4320.43	3797.12	3754.49	3905.64	4013.62	3943.5	3673.31	4247.87
ENSMUSG00000010122.14	Slc47a1	345.553	293.939	365.646	330.819	263.022	407.671	423.938	356.01	276.799	184.389	333.533	397.596	329.849	321.174
ENSMUSG00000010136.14	Pifo	5.71306	13.4407	6.50874	10.7077	7.10176	6.11107	7.09077	6.87355	5.70249	5.66623	10.3056	3.64076	5.02939	5.49915
ENSMUSG00000010142.12	Tnfrsf13b	69.9249	101.068	77.5527	83.4924	83.7684	85.6934	136.286	96.9074	83.042	103.486	117.518	92.0046	119.655	80.1224
ENSMUSG00000010154.7	Spire2	1432.93	1422.34	1518.76	1450.74	1450.29	1451.25	1266.26	1340.78	1478.61	1461.55	1382.99	1327.89	1379.22	1400.45
ENSMUSG00000010175.13	Prox1	795.406	855.718	951.556	974.379	914.932	1079.63	942.956	1083.39	1121.07	964.745	895.712	957.068	981.269	899.066
ENSMUSG00000010205.11	Raver1	3015.42	2898.88	2921.83	3207.58	2929.11	2946.51	3118.91	3066.83	2809.07	2993.11	3221.51	2796.53	3115.48	2731.49
ENSMUSG00000010277.7	2610507B11Rik	27206	27539.7	27257.8	28669.7	28301.7	26658.7	30230.2	27552.9	27979.8	28884	27073.4	27277.7	27743.3	27455.5
ENSMUSG00000010290.7	AI597479	2590.25	2581.24	2632.65	2639.72	2750.4	2583.9	2419.9	2870.41	2781.24	2440.59	2759.69	2892.18	2480.03	2706.8
ENSMUSG00000010307.7	Tmem86a	1272.62	1251.59	1147.5	1043.83	1332.72	1227.1	1369.23	1281.73	1093.64	1180.94	1284.8	1399.15	1232.67	1251.19
ENSMUSG00000010311.15	Optc	54.7332	29.188	35.6432	21.4044	29.1999	23.7192	42.8439	54.6532	21.1511	34.0834	42.4148	21.6073	39.4196	33.2805
ENSMUSG00000010342.16	Tex14	8.71675	24.3245	9.85585	9.52646	27.0201	14.8371	18.6344	18.4984	14.5509	59.4199	58.6889	24.1317	18.1053	38.2837
ENSMUSG00000010358.13	Ifi35	185.781	192.753	234.776	183.992	217.876	199.408	242.014	194.613	206.414	224.046	195.783	193.966	181.253	203.411
ENSMUSG00000010362.9	Rdm1	215.828	212.091	240.159	220.036	203.729	288.921	288.999	273.808	240.395	191.198	216.157	200.113	182.535	210.588
ENSMUSG00000010376.15	Nedd8	6385.41	5841.46	5933.77	6209.44	6221.11	5962.22	6115.08	5963.11	6191.68	6375.01	6311.32	5921.56	6079.24	5485.95
ENSMUSG00000010392.8	Gosr1	4096.1	4263.72	4197.17	4322.29	4081.14	4026.26	3984.26	4246.31	4093.64	4076.5	4263.58	4284.57	4201.53	4206.69
ENSMUSG00000010406.12	Mrpl52	1107.36	1088.42	1018.46	1105.95	1062.18	1069.66	1153.36	1076.86	1073.81	1221.62	1065.84	1025.14	1017.45	990.443
ENSMUSG00000010435.7	Spaca7	0	0	0	0	0	0	0	0	0	0	0	0	0	0
ENSMUSG00000010453.12	Kansl3	6869.91	6734.26	7467.67	7194.48	7032.88	7069.55	7193.27	6903.06	7402.04	7256.18	6812.22	7311.05	7254.84	7341.68
ENSMUSG00000010461.15	Eya4	603.544	681.234	653.267	574.424	563.557	629.64	653.052	666.234	576.639	609.433	578.069	744.266	623.41	702.308
ENSMUSG00000010476.14	Ebf3	25.9397	40.2144	43.6049	34.5615	40.756	43.2144	58.7687	41.9649	22.4405	32.9363	48.6584	54.4052	50.5487	37.2362
ENSMUSG00000010492.10	Uckl1os	0.579856	1.61328	0	1.72791	0	1.97826	1.86313	10.4811	0	10.5079	0.670844	0	4.00236	0.59967
ENSMUSG00000010505.16	Myt1	368.673	411.914	391.016	456.632	427.202	474.894	461.99	452.085	368.902	481.232	415.955	371.282	359.927	397.569
ENSMUSG00000010517.7	Faf1	2428.42	2715.02	2923.97	2535.16	2516.83	2785.52	2521.37	2561.39	3042.11	2732.95	2769.17	2569.67	2815.24	2800.89
ENSMUSG00000010529.6	Gm266	165.058	168.262	154.936	158.325	161.968	177.301	234.303	98.6929	203.306	204.683	217.699	163.468	156.762	165.824
ENSMUSG00000010538.14	Tsacc	38.1465	33.5526	37.6403	38.366	41.9005	43.7954	51.5234	43.0527	49.1037	48.5864	35.5809	37.9225	57.5917	23.9871
ENSMUSG00000010554.14	Mettl16	2977.99	2977.01	3021.21	2843.56	2682.72	2686.43	2150.35	2150.63	2728.95	2355.17	2420.83	2738.47	2516.1	2853.47
ENSMUSG00000010592.9	Dazl	234.127	247.278	238.398	256.987	267.729	261.839	180.774	247.231	255.775	227.576	216.97	227.706	230.199	234.431
ENSMUSG00000010601.14	Apol7a	15.3334	18.9449	22.2144	12.9637	35.1974	28.119	27.3761	13.5524	19.3274	20.5221	22.2397	21.6185	44.8768	21.7358
ENSMUSG00000010607.8	Pigyl	1398.75	1441.75	1499.92	1399.57	1530.37	1462.91	1525.07	1346.82	1569.81	1606.54	1418.42	1565.47	1408.65	1285.33
ENSMUSG00000010608.15	Rbm25	7803.74	7761.53	7717.92	7923.66	7514.92	8026.08	8806.98	8395.79	7961.71	8802.75	7921.74	7528.18	7773.81	8614.71
ENSMUSG00000010609.15	Psen2	1380.2	1274.3	1221.83	1212.01	1373.24	1317.49	1216.03	1275.31	1376.98	1360.72	1196.75	1252.05	1327.78	1249.5
ENSMUSG00000010651.4	Acaa1b	72.5234	56.3107	85.116	108.948	127.614	109.578	70.4517	54.9158	91.3839	74.6303	76.6421	133.074	106.516	81.5467
ENSMUSG00000010660.3	Plcd1	881.232	1054.35	898.598	924.45	925.949	1047.61	1196.3	1093.99	866.001	1026.99	945.931	911.66	988.747	933.562
ENSMUSG00000010663.5	Fads1	22098.9	22931	23837.2	23630.7	22680.5	23181.2	26841.3	22642.2	25028.2	25019.4	23514.1	25277.9	22529.6	23919.2
ENSMUSG00000010721.15	Lmbr1	3075.57	3054.32	3018.33	2812.11	2894.63	2930.92	2504.53	3027.59	2986.42	2506.1	2887.38	3108.81	2857.08	2882.82
ENSMUSG00000010751.15	Tnfrsf22	104.561	86.0961	111.251	116.061	94.0597	77.0033	123.477	114.459	164.801	92.9487	97.1882	109.662	76.257	141.058
ENSMUSG00000010755.17	Cars	3499.5	3712.35	4063.58	4064.35	3843.61	4232.82	3889.41	3896.42	3867.77	4248.64	3704.3	3185.84	3369.95	3962
ENSMUSG00000010760.5	Phlda2	0	0.658934	2.50949	0.678363	0	0.773881	2.13006	3.00969	0	0	1.58629	1.84259	0.947107	0
ENSMUSG00000010796.11	Asz1	0	0	0	0	0	0	0	0	0	0	0	0	0	0
ENSMUSG00000010797.6	Wnt2	330.097	407.25	462.481	478.074	457.356	294.447	352.904	347.74	466.895	376.187	442.918	432.645	369.981	429.857
ENSMUSG00000010803.13	Gabra1	47093.3	44561.3	48119.5	41505.9	44236.6	49558.8	36599.3	44915.4	43549.9	37254.5	42022.5	49233	46993.2	48496.6
ENSMUSG00000010825.17	Grid2ip	163.03	179.883	273.712	171.061	187.453	208.435	296.954	290.507	233.77	224.552	246.994	283.394	159.647	263.581
ENSMUSG00000010830.8	Kdelr3	22.9209	19.6868	23.6022	21.233	28.2026	26.3118	45.0366	30.1527	25.9205	15.9562	18.4144	25.2797	17.3272	19.1038
ENSMUSG00000010841.13	Cfap97d1	0	0	0	0	0	0.794362	0	0	0	0	0	0	0	0
ENSMUSG00000010911.12	Apip	681.541	738.164	753.835	685.89	708.193	737.011	749.111	734.562	741.405	700.729	672.582	691.46	587.261	708.412
ENSMUSG00000010914.10	Pdhx	3920.43	4182.94	4213.99	3766.75	3754.33	3810.37	3400.71	3854.26	4045.22	3715.39	3968.26	3820.8	3837.11	4239.58
ENSMUSG00000010936.11	Vac14	2030.55	2064.5	1954.74	2117.51	2147.71	2082.99	2088.61	2206.36	2094.86	2149.19	2167.29	2053.06	2163.47	2170.78
ENSMUSG00000011008.13	Mcoln2	0	0.368598	0	1.61751	2.56424	0	0	0.875607	1.72975	2.07586	5.66422	5.24867	1.13466	0
ENSMUSG00000011034.6	Slc5a1	0	0	2.15334	0.886113	0	0	1.90052	0	0	0	1.01984	0	0	0
ENSMUSG00000011096.17	Akt1s1	4581.94	4829.35	4623.56	4535.23	4605.77	4614.17	4802	4225.46	4341.31	4924.42	4509.67	4694.69	4365.62	4405.49
ENSMUSG00000011114.18	Tbrg1	4367.45	4620.5	4666.14	4322.42	4320.67	4050.49	3782.19	4296.25	4339.9	3977.7	4678.08	4389.74	3935.24	4452.23
ENSMUSG00000011118.4	Panx3	0	0	0	0	0	0	0	0	0	0	0	0	0	0
ENSMUSG00000011148.14	Adssl1	1827.69	1719.13	2208.11	2143.71	1971.13	2461.97	2480.63	2020.15	2018.25	2076.88	1842.99	2727.18	2113.41	2556.67
ENSMUSG00000011154.17	Cfap161	24.2123	18.3211	11.846	13.307	18.8153	10.1609	9.4105	8.74716	11.282	14.0928	23.5373	6.04332	10.4595	13.6643
ENSMUSG00000011158.8	Brf1	2430.23	2470.99	2479.74	2641.85	2380.18	2618.26	2644.92	2675.65	2684.43	2582.45	2476.9	2546.59	2720.9	2503.64
ENSMUSG00000011171.11	Vipr2	33.6923	22.5785	35.3207	31.8805	43.4182	32.5054	45.0627	22.2355	52.5858	49.4838	30.6245	26.556	33.4307	22.616
ENSMUSG00000011179.8	Odc1	4674.06	4867.06	5335.37	5056.46	4656.63	4817.14	4662.93	4837.96	4898.63	4747.77	4889.51	5227.85	4772.74	4967.25
ENSMUSG00000011254.16	Thg1l	783.993	742.766	673.345	646.122	753.815	742.11	699.919	648.007	636.713	732.063	689.26	789.375	692.695	691.8
ENSMUSG00000011256.16	Adam19	2940.29	3319.6	3563.55	3850.77	3113.5	3513.67	3401.62	3032.98	3284.31	3089.45	3445.63	3237.42	3499.05	3640.47
ENSMUSG00000011257.19	Pabpc4	3394.49	2890.89	3460.55	3129.8	3308.38	3214.13	3836.29	2956.78	3520.54	3088.32	3987.35	3083.27	3316.54	3272.19
ENSMUSG00000011263.16	Exoc3l2	33.9836	36.4305	19.0264	35.1302	21.904	39.0479	18.5566	15.9813	14.5729	22.0805	16.9942	29.6019	13.326	36.3239
ENSMUSG00000011267.8	Zfp296	281.428	279.89	259.231	206.707	207.811	225.334	213.292	190.412	230.366	245.191	225.866	234.287	217.191	217.759
ENSMUSG00000011305.11	Plin5	28.8672	31.3615	5.40978	18.6216	14.1927	27.3874	11.2333	31.6881	20.0764	22.3673	18.6081	21.6947	24.5897	20.8802
ENSMUSG00000011306.7	Sugp1	3757.8	3971.22	3730.85	3549.5	3791.57	3877.69	4033.83	4106.67	3735.9	4101.62	3807.63	3767.04	3781.79	3829.56
ENSMUSG00000011349.5	Dmrtc2	0	0	0	1.78733	2.37723	0	1.92315	0	1.12268	0	3.11797	0	0	0
ENSMUSG00000011350.15	Gm5893	0	0	0	0	0	0	0	0	0	0	0	0	0	0
ENSMUSG00000011382.8	Dhdh	984.446	939.941	847.36	855.449	915.635	830.8	917.34	946.514	954.545	926.688	926.549	903.444	788.961	859.29
ENSMUSG00000011427.16	Zfp790	1432.02	1499.08	1538.2	1516.11	1487.34	1505.74	1272.3	1367.73	1529.18	1339.42	1269.08	1353.01	1359.28	1527.84
ENSMUSG00000011463.5	Cpb1	5.66559	4.57533	2.03617	11.6348	7.65394	0.95955	5.35267	3.51633	5.19633	1.75056	13.3288	12.8677	4.70735	4.25183
ENSMUSG00000011486.14	Slc25a41	0	1.58923	3.24901	5.88019	3.35482	0	4.5655	2.96922	1.15031	0.961416	2.05763	3.61091	3.7114	2.8029
ENSMUSG00000011589.9	Fsd1	3579.5	3427.66	3246.17	3359.33	3713.51	3811.88	3410.01	3222.46	3533.78	3507.51	3621.14	3661.92	3457.46	3436.16
ENSMUSG00000011632.7	Pinlyp	0	2.49906	0	1.72724	0	1.97277	0.942898	1.93924	5.6496	0	1.00445	1.17353	1.21042	0.916854
ENSMUSG00000011658.16	Fuz	916.682	850.546	877.717	928.935	913.439	873.515	1008.98	1048.38	867.41	970.734	1064.7	809.308	937.847	889.18
ENSMUSG00000011751.16	Sptbn4	18148.2	18521.8	17598.3	18885.1	20751.2	19507.5	20108.6	19308.5	17814	19933.6	21164.7	20490.4	18595.4	19037.4
ENSMUSG00000011752.7	Pgam1	57055.4	54687.8	54590.5	54688.9	56647.1	54089.6	51402.6	53629.5	55409.3	55004.9	53779.1	55653.3	52918.5	54634.8
ENSMUSG00000011831.16	Evi5	6439.69	6361.86	6118.76	5887.41	5646.54	6280.19	6297.48	6044.9	6436.96	5933.81	6100.45	6108.09	6145.62	6659.27
ENSMUSG00000011832.15	Evi5l	10399.8	10180.4	10272.9	10171.7	9883.03	10228.9	10484.9	10548.9	10593.8	10875.4	10246.6	9887.25	10459.4	10093.9
ENSMUSG00000011837.4	Snapc2	2287.36	2182.3	2162.47	2096.17	1904.25	2050.65	2189.22	2262.94	2125.47	2079.06	2211.92	1937.66	2222.26	1946.84
ENSMUSG00000011877.13	Git1	49817	47420.6	44140.9	50416.7	44708.1	46904.2	53934.4	43076	46930.8	56713.2	54302.3	49301.8	46600.5	48271.7
ENSMUSG00000011884.13	Gltp	2229.32	2342.37	2854.27	2774.08	2457.56	2676.8	2623.85	2672.08	2943.03	2481.84	2469.17	2382.12	2346.38	2272.01
ENSMUSG00000011958.17	Bnip2	1715.49	1927.49	1802.99	1730.41	1764.29	1823.01	2086.01	1729.26	1872.65	2067.04	1860.21	1792.17	1670.6	1952.76
ENSMUSG00000011960.12	Ccnt1	3531.85	3371.73	3655.55	3523.32	3308.67	3775.76	2938.82	2971.62	3375.66	2840.28	3413.22	4302.86	3922.58	3613.16
ENSMUSG00000012017.4	Scarf2	281.112	274.563	242.235	256.467	314.41	283.292	391.087	232.587	214.023	271.035	342.149	309.969	254.472	244.179
ENSMUSG00000012042.9	4930579F01Rik	0	0.827778	0	0	0	0	4.74096	0	1.14037	0.948742	1.03544	1.2217	0	0.919263
ENSMUSG00000012076.8	Brms1l	6362.55	6365.69	6469.83	6220.44	6768.86	6259.49	5471.39	5986.28	6210.15	5955.82	6361.87	6352.03	6100.21	6587.86
ENSMUSG00000012114.17	Med15	5477.31	5269.22	6060.8	5734.67	6093.37	5647.19	5763.28	5652.17	5691.74	5939.88	6097.13	6107.53	5848.85	6154.36
ENSMUSG00000012117.13	Dhdds	6624.65	6757.2	6612.75	6636.38	6914.06	6757.58	6132.93	7113.45	6533.89	6566.8	6569.1	6796.34	7009.27	6608.06
ENSMUSG00000012123.17	Crybg2	138.8	87.9334	82.7231	78.4525	61.4307	111.762	71.4196	94.216	50.042	80.9801	133.053	72.8637	99.1557	81.3138
ENSMUSG00000012126.16	Ubxn11	771.06	787.235	751.353	818.974	821.963	771.944	1031.76	874.221	708.064	940.355	845.035	834.383	731.786	730.233
ENSMUSG00000012187.13	Mogat1	4.09791	8.56386	2.79107	5.79265	1.53793	6.02747	2.91682	3.23353	7.09214	9.33615	0.669615	5.40639	7.58935	11.4376
ENSMUSG00000012211.13	Tex22	0	4.9377	1.24558	1.00887	0	1.1498	0	1.11922	1.30912	2.18469	1.37528	0	1.4079	2.12967
ENSMUSG00000012282.2	Wnt8a	0	0	0	0	0	0	0	0	0	0	0	1.15921	0	0
ENSMUSG00000012296.16	Tjap1	1307.09	1324.97	1314.63	1455.19	1449.38	1344.95	1718.72	1284.25	1477.33	1427.41	1516.18	1400.69	1594.55	1539.57
ENSMUSG00000012350.15	Ehf	12.0329	3.21185	0	9.21046	3.10016	4.77394	5.68943	2.97417	4.39778	14.1633	2.40624	2.87854	2.95982	2.84089
ENSMUSG00000012396.12	Nanog	0.877438	0.818865	1.08524	1.78324	0	1.02705	0	1.92692	1.12378	0	1.02614	0	0	0
ENSMUSG00000012405.16	Rpl15	11174.8	11477.1	10512.6	9926.48	10612.7	10273.3	10332.8	11072.2	10873.4	11331.2	10958.6	10345.2	10501.5	11024
ENSMUSG00000012422.14	Tmem167	4513.44	4336.36	4374.12	4638.17	4518.65	4331.04	3992.87	4432.16	4563.96	4008.56	4372.19	4379.75	4530.6	4514.18
ENSMUSG00000012428.9	Steap4	25.2197	30.5675	17.2781	24.068	35.2943	34.8804	48.8482	35.27	36.7012	41.8601	40.9248	39.0152	38.8348	30.6765
ENSMUSG00000012429.9	Mplkip	738.788	842.41	663.799	617.125	805.075	717.626	661.101	664.093	662.725	753.109	717.283	834.17	693.16	610.348
ENSMUSG00000012443.4	Kif11	149.359	170.466	109.166	130.736	139.332	160.139	149.917	109.582	118.416	130.593	129.474	128.245	111.365	133.36
ENSMUSG00000012483.4	Rpa3	415.9	432.843	427.37	335.377	390.385	392.563	339.775	380.104	415.523	411.538	355.127	391.895	400.527	387.828
ENSMUSG00000012519.14	Mlkl	24.8455	19.962	15.9864	9.33405	17.5234	18.7043	17.0428	19.8492	12.4982	13.8071	33.7605	11.3506	9.8151	24.2118
ENSMUSG00000012520.10	Phox2b	0	0	0	0	0	0	0.687221	0	0	0	0	0	0	0
ENSMUSG00000012535.14	Tnpo3	8223.64	8253.84	8705.54	8458.45	8572.79	7573.61	7955.26	8075.1	8683.76	8462.52	8661.85	7840.45	7794.17	8054.84
ENSMUSG00000012609.19	Ttll5	3021.93	2874.86	3328.78	3250.75	4316.89	3399.54	3308.88	3120.17	3260.53	4271.93	3923.1	3617.82	3300.02	3375.99
ENSMUSG00000012640.16	Zfp715	2142.12	2003.25	2403.39	1958.23	2108.22	2090.82	1806.83	1950.97	2034.4	2040.67	2092.04	2261.37	2673.48	2283.54
ENSMUSG00000012705.16	Retn	3.61171	1.70487	7.653	11.2282	14.2877	6.13456	18.6054	9.31536	6.19497	6.74783	11.7014	4.86921	6.29302	9.35048
ENSMUSG00000012777.14	Acp4	0	0	0	0	0	0.868681	0	0	0	0	0	0	2.10683	0
ENSMUSG00000012819.15	Cdh23	40.6889	90.3945	151.416	55.9071	201.505	19.5389	56.7804	57.347	76.3617	24.5067	29.3111	121.136	88.561	66.2557
ENSMUSG00000012848.15	Rps5	9492.21	9686.36	9634.63	9928.32	9780.82	9143.83	9574.99	9471.34	9938.68	10540.1	10032	9480.01	9504.35	9275.49
ENSMUSG00000012889.8	Podnl1	0	0	1.40585	2.31126	0	0.882135	0	0	0.976308	0	3.5842	0	2.13755	0.793825
ENSMUSG00000013033.16	Adgrl1	73570.4	70071.6	67703.7	71392.4	68397.6	69665.5	68082.6	69032.5	66971.1	70067.1	71564.2	66957.7	70029.9	69755.1
ENSMUSG00000013076.17	Amotl1	1789.33	2137.46	2299.54	2270.53	2155.91	2095.23	2906.3	2213.47	2430.19	2032.95	2005.85	2373.09	2049.85	2157.89
ENSMUSG00000013083.8	2200002J24Rik	0	0	0	0	0	1.88142	0	1.95279	0	0	0	0	0	0
ENSMUSG00000013089.15	Etv5	15537.3	15576.3	17826.1	17352.2	15744.3	16884.2	14708.8	13872	15656.8	15146.6	16383.7	15045.5	17430.1	17231.2
ENSMUSG00000013091.5	Tmem190	0	0	0	0	0.877313	0	0	0	0	0	0	0	0	0
ENSMUSG00000013150.15	Gfod2	2012.12	2151.63	2009.41	2056.57	2036.69	1899.86	1642.37	2035.75	2067.84	1794.37	2323.62	1829.68	2283.58	2116.15
ENSMUSG00000013155.10	Enkd1	622.55	589.655	538.505	534.557	614.159	577.423	576.581	559.261	601.659	574.199	576.358	564.975	568.912	568.15
ENSMUSG00000013158.6	4933405L10Rik	10.4824	9.50653	5.28976	14.4367	10.9088	10.1682	9.12491	11.0411	10.3014	13.4303	10.4988	12.0252	4.47912	7.90852
ENSMUSG00000013160.7	Atp6v0d1	25137.8	24764.1	24523.9	24561.9	24335	24104.2	21497.9	23905.9	24835.1	23926.2	23721.5	23208.4	23940.8	23560.3
ENSMUSG00000013236.17	Ptprs	45966.1	44144.1	44524.3	46343.6	43460.6	44505.8	52504.8	43687.3	42608.5	48301.7	47895.8	44002.4	45988.1	49287
ENSMUSG00000013275.9	Slc41a1	5245.69	5555.69	5696.36	5369.12	5233.25	5371.88	6332.28	5764.93	5320.87	5321.63	5436.95	5723.36	5809.57	5489.52
ENSMUSG00000013338.16	Fer1l4	0	0	0	0	0	1.11871	0	0	0	0	1.11934	0.818197	1.36059	1.01612
ENSMUSG00000013353.10	4931406B18Rik	0	0	0	0	0	0	1.01173	2.16738	0	0.439329	0	0	0	0
ENSMUSG00000013367.5	Iglon5	3189	3362.21	3694.45	3723.23	3555.2	3639.11	4002.46	3346.86	3588.46	3788.05	3634.31	4041.24	3592.33	3916.09
ENSMUSG00000013415.9	Igf2bp1	1.59903	0.734105	0.980827	9.81616	0	0	0.861039	0	1.527	0	0	0	0	11.1823
ENSMUSG00000013418.8	B4galnt2	0	0	0	0	0	0	0	0.922805	0	0	0	0	0	0
ENSMUSG00000013419.7	Zfp651	9886.82	9771.35	10579.1	10655.9	9367.27	10918.5	10864.5	9728.65	9965.05	10908.9	9952.54	10655.2	9861.54	10381.4
ENSMUSG00000013465.19	Nelfb	4177.18	4205.96	4020.53	4075.85	4358.41	4081.72	4228.27	4026.83	4171.75	4196.73	4187.57	4138.71	4018.81	4017.84
ENSMUSG00000013483.14	Card14	18.5631	26.5345	10.324	20.4715	19.649	39.9341	27.6366	35.2281	15.8584	14.1652	21.8454	28.2221	14.9831	24.9266
ENSMUSG00000013495.15	Tmem175	2573.21	2570.12	2241.21	2319	2568.42	2524.17	2637.06	2511.69	2168.29	2409.53	2280.86	2477.89	2296.47	2175.61
ENSMUSG00000013523.13	Bcas1	5583.77	6816.86	12152.6	8726.2	7789.56	9944.62	9501.29	8550.44	10730	7921.28	7247.37	8022.42	6618.25	8059.29
ENSMUSG00000013539.14	Tango2	7348.71	7946.7	7727.64	7189.26	7581.47	7608.38	7248.47	7278.46	7297.29	6886.81	7191.1	7609.57	7221.38	7472.52
ENSMUSG00000013562.12	4833413E03Rik	0	0	0	0	0	0	0	0	0	0	0	0	0	0
ENSMUSG00000013584.5	Aldh1a2	545.862	497.513	386.627	453.707	579.249	336.549	759.986	447.173	344.502	278.176	593.097	589.675	512.069	379.632
ENSMUSG00000013593.12	Ndufs2	18626.2	18200.9	18399.5	17017.9	17400	18077	17037.5	18275.9	17652	17640.5	16829.8	18554.1	17997.3	18313
ENSMUSG00000013611.14	Snx31	4.85594	9.04671	12.3179	9.89204	34.2213	12.7313	2.93601	6.98298	16.2683	6.8072	11.3721	21.402	15.5414	14.1356
ENSMUSG00000013622.15	Atraid	3373.34	3426.88	3236.28	3263.44	3422.26	3240.22	3390.81	3573.03	3370.22	3391.05	3282.57	3233.66	3212.66	3140.95
ENSMUSG00000013629.16	Cad	1803.22	1747.86	1945.58	1972.94	1585.04	1919.88	1909.79	2045.71	1495.28	1866.28	2256.49	1798.73	1829.48	1845.45
ENSMUSG00000013643.13	Lypd8	0	0	0	0	0	0	0	0	0	0	0	0	0	0
ENSMUSG00000013646.17	Sh3bp5l	4278.4	4416.38	4312.31	4421.81	4241.02	4202.91	4463.14	4062.47	4595.91	4407.96	4376.36	4375.47	4148.85	4197.93
ENSMUSG00000013653.2	1810065E05Rik	0	0	0	0	0	0	0	0	0	0	0	0	0	0
ENSMUSG00000013662.6	Atad1	9536.42	9437.36	9388.32	9026.5	9405.38	8836.94	8503.75	9300.94	8969.59	9106.45	8748.53	9533.03	9267.48	9215.36
ENSMUSG00000013663.7	Pten	20434.6	20767.8	20288.2	19691.7	19904.2	19739.9	18588.2	19886.3	20708.8	19434.8	20183.2	20772.9	20232.5	20488.9
ENSMUSG00000013668.9	4933402N03Rik	0.843382	0	0	0	0	0	0.895254	0	0	0	0	0	0	0
ENSMUSG00000013698.12	Pea15a	33800.5	36042.9	38415	37262.7	34819	32712.9	37175.8	37522.7	42221	37568.7	37100.2	32923.1	36962.1	33739.2
ENSMUSG00000013701.13	Timm23	3547.49	3675.18	3883.6	3484.29	3665.77	3541.33	3424.05	3428.26	3607.1	3640.8	3729.96	3578.86	3369.5	3551.22
ENSMUSG00000013707.3	Tnfaip8l2	126.036	125.621	144.786	129.562	111.975	135.149	129.35	125.85	136.175	131.869	149.674	129.724	108.82	115.333
ENSMUSG00000013736.16	Trnt1	2752.16	2901.2	2678.07	2498.62	2672.36	2579.26	2155.96	2574.94	2702.48	2486.21	2661.6	2685.9	2675.07	2661.62
ENSMUSG00000013766.11	Ly6g6e	108.218	98.3185	155.996	199.022	161.505	117.864	69.7384	96.7195	158.301	92.4845	85.9769	110.615	94.806	96.7149
ENSMUSG00000013787.15	Ehmt2	17271.2	16785.6	16373.1	17102.8	15363.1	15890	18963.5	17499.2	17736.1	19364	18677.6	16547.4	16807.5	17293.6
ENSMUSG00000013822.7	Elof1	3290	3445.91	3219.45	3249.67	3207.85	3192.59	3156.6	2895.76	3249.12	3556.85	3157.87	3010.48	3131.28	3204.05
ENSMUSG00000013833.15	Med16	5080.04	4992.19	4800.47	5049.6	5002.44	4637.6	4936.94	5229.58	4906.84	5278.3	5423.96	4909.98	4957.09	4494.55
ENSMUSG00000013846.10	St3gal1	2601.04	2762.23	2929.16	3702.92	3431.83	2921.15	2898.19	3056.41	3950.6	2771.51	3280.92	3210.48	3436.39	2990.47
ENSMUSG00000013858.14	Tmem259	10613	10310.8	10066.2	10131.9	9837.32	10313.1	11829.8	10390.5	10205.2	11743.1	10770.1	10256	10058.5	10640.1
ENSMUSG00000013878.18	Rnf170	3067.58	2834.03	2873.61	2808.73	2757.27	2886.62	2718.81	3045.74	2738.9	2797.82	3043.77	3081.91	2878.63	2831.76
ENSMUSG00000013921.15	Clip3	55131.8	53190.5	51855.1	50758.2	55596.5	56544	51682.9	53480.7	53276.9	52483.6	51574.6	53003.9	57407.8	57505.6
ENSMUSG00000013928.13	Thap8	6.24256	1.8057	6.04697	2.85649	4.26832	4.59947	2.72457	6.70594	0	1.696	4.43502	7.3674	3.97948	1.64791
ENSMUSG00000013936.12	Myl2	23.0326	15.3807	11.9977	18.7712	17.5469	24.8638	12.8958	21.5797	12.4073	14.8247	18.3759	18.5966	36.3766	17.1883
ENSMUSG00000013973.12	Dedd	2734.55	2748.26	2700.86	2909.72	2760.87	2846.2	2695.69	2638.31	3149.21	2732.32	2794.35	2592.11	2815.8	2915
ENSMUSG00000013974.3	Mcemp1	9.68546	3.27572	7.50917	7.98531	11.7659	5.07043	8.39502	5.84458	5.63178	4.68061	6.14004	10.8596	6.21903	5.43885
ENSMUSG00000013997.10	Nit1	2866.24	2872.27	2708.81	2674.71	2972.36	3086.97	2816.81	2699.32	2673.2	2746.46	2773.61	2807.48	2872.52	2843.81
ENSMUSG00000014030.15	Pax5	13.6357	17.2565	14.926	11.2039	18.2706	15.8446	13.7829	22.399	6.51147	16.3858	25.8448	17.6409	16.8503	9.70913
ENSMUSG00000014039.18	Prdm15	1603.58	1464.38	1401.28	1664.9	1513.89	1470.17	1635.34	1286.43	1727.31	1577.96	1500.43	1483.2	1592.28	1847.79
ENSMUSG00000014074.17	Rnf168	3941.13	3998.2	3846.12	3786.49	3802.32	3955.72	3278.53	3832.66	4023.42	3589.57	3689.06	4015.59	3807.43	3991.74
ENSMUSG00000014075.15	Tctex1d2	651.315	629.997	557.177	542.031	622.043	599.225	547.56	578.42	602.635	649.606	597.268	594.419	613.479	594.291
ENSMUSG00000014077.13	Chp1	15401.2	16714.8	16047.1	16184.3	16011.5	15401.3	14884.2	15608.8	16393.3	15052.5	15266.2	15646	16056.1	16068.4
ENSMUSG00000014104.12	Sval2	0	0	0	0	0	0	0	0	0	0	0	0	0	0
ENSMUSG00000014158.12	Trpv4	106.58	96.5422	102.644	95.3395	117.872	119.376	181.308	116.858	61.9744	80.9155	86.2286	106.298	79.1153	124.426
ENSMUSG00000014164.15	Klhl3	6495.01	6559	7094.69	8185.98	7429.3	6466.77	5930.98	6534.97	7324.31	6382.8	7514.95	6404.38	7620.02	7237.32
ENSMUSG00000014177.10	Tvp23b	1498.65	1753.31	1678.2	1691.95	1693.04	1463.15	1552.37	1513.97	1763.16	1554.65	1506.28	1553.94	1651.43	1635.01
ENSMUSG00000014195.15	Dnajc7	12046.3	12365	12411.9	12445.8	11674.4	11671.2	11944.3	11550.5	12539.9	13670	12343.3	11457.7	11788	12344.9
ENSMUSG00000014198.15	Zfp385c	14.8955	36.9066	27.4814	33.57	44.0199	17.9429	23.5324	23.3873	18.965	23.4116	30.2189	56.606	13.8543	15.4034
ENSMUSG00000014226.10	Cacybp	6538.2	6645.31	6567.23	6239.07	6875.32	6095.88	5243.29	5694.59	6604.19	6143.6	6113.1	6068.42	6558.62	6633.46
ENSMUSG00000014232.14	Cluap1	1842.77	1838.42	1796.28	1853.32	1754.25	1786.58	1549.29	1673.77	1930.62	1799.59	1706.48	1757.99	1778.32	1813.44
ENSMUSG00000014243.5	Zswim7	502.989	438.818	493.498	527.92	455.072	442.877	466.683	516.018	501.874	523.648	483.01	510.9	467.247	489.563
ENSMUSG00000014245.8	Pigl	458.742	497.679	391.532	448.826	404.954	456.722	436.623	406.48	425.167	433.653	412.188	470.908	425.091	413.44
ENSMUSG00000014294.4	Ndufa2	3746.51	3343.56	3584.59	3648.28	3508.85	3456.38	3466.74	3698.87	3505.32	3908.51	3645.56	3426.31	3523.2	3335.41
ENSMUSG00000014301.13	Pam16	568.702	488.219	465.169	478.252	446.596	458.225	502.698	440.208	421.255	491.913	461.544	469.264	409.726	510.422
ENSMUSG00000014303.13	Glis2	920.373	974.051	1011.55	1108.11	985.987	1044.54	1208.99	911.56	976.262	1022.83	1001.55	934.954	1022.07	1041.43
ENSMUSG00000014313.15	Cox6c	16091.8	16232.8	15779.4	15046.2	14776.9	14600.4	15071.3	15324.6	15357.2	16635.1	15557.8	14440.7	14777.9	15094.6
ENSMUSG00000014329.14	Bicc1	398.117	423.485	405.317	420.001	385.862	391.617	635.237	502.429	385.122	364.764	463.086	334.013	484.212	362.117
ENSMUSG00000014349.7	Ube2z	9575.14	9695.79	9743.2	9728.47	9654.61	9394.4	9097.89	9334.86	9987.19	9643.39	9384.63	9777.65	9776.41	9598.81
ENSMUSG00000014351.12	Gip	0	0	0	0	0	0	0	0	0	0	0	0	0	0
ENSMUSG00000014353.15	Tmem87b	3007.16	2889.28	2941.39	2746.72	3088.28	2976.32	2650.29	3072.92	2954.93	2614	2760.74	2814.05	2898.01	2849.19
ENSMUSG00000014355.10	Anapc1	5443.94	5151.65	5507.48	6038.33	6002.22	5801.02	6513.9	6620.68	5813.14	6381.63	5881.13	6083.89	6731.95	6424.44
ENSMUSG00000014361.5	Mertk	4108.68	4092.92	3476.55	3387.2	3547.96	3702.86	4117.12	4020.48	3543.78	4036.96	3673	3420.49	3563.56	3469.16
ENSMUSG00000014402.15	Tsg101	5232.39	5300.33	5258.24	5042.64	5155.38	4938.37	4526.05	4929.36	5088.28	5149.52	5117.19	5135.85	5036.54	5196.17
ENSMUSG00000014418.16	Hps5	983.307	849.045	962.609	1052.66	823.81	1099.37	1281.44	908.366	990.923	921.333	905.004	1231.2	881.085	941.047
ENSMUSG00000014426.9	Map3k4	4156.55	4015.93	3862.53	3923.58	4134.88	4284.71	3920.69	4051.99	4085.34	4087.09	3767.66	4177.22	4281.6	4266.96
ENSMUSG00000014444.17	Piezo1	589.231	699.123	519.634	695.688	856.286	786.153	1038.67	798.292	553.149	787.9	694.472	568.289	615.907	770.147
ENSMUSG00000014453.4	Blk	0.712211	0.655914	0	0.709152	0	0	0	2.35199	0.906727	6.0788	0.820581	1.92985	0.988908	2.93867
ENSMUSG00000014470.4	Rnf166	2448.9	2563.75	2988.11	2674.58	2552.87	2587.39	2670.51	2552.67	3027.6	2825.02	2826	2611.21	2530	2780.95
ENSMUSG00000014496.8	Ankrd28	4711.06	5021.45	4897.52	5307.44	4714.48	4976.78	4987.45	5673.6	5139.46	4825.23	4841.44	5088.53	4992.31	5014.77
ENSMUSG00000014498.9	Ankrd52	7036.02	6981.93	7974.17	7900.94	6951.22	8005.66	7441.76	7108.29	7617.99	6953.11	6883.63	7453.55	8154.38	8050.93
ENSMUSG00000014503.15	Pkd2l2	53.2507	45.3825	54.7238	22.6699	46.4046	35.5446	60.3215	64.1713	30.6231	48.4604	44.3258	37.4431	41.3527	37.9049
ENSMUSG00000014504.16	Srp19	2505.28	2604.83	2500.18	2395.43	2535.17	2378.87	2037.13	2295.88	2653.89	2377.44	2587.98	2420.72	2328.75	2479.09
ENSMUSG00000014529.9	Tmbim7	0	0.685231	0	0	0	0	0	0	0	0	0	0	0	0
ENSMUSG00000014542.3	Clec4f	0.553731	0	0	0	0	0.633169	0	0	0	0	1.9166	0	0	0
ENSMUSG00000014543.14	Klra17	0	0	0	0	0	0	0.953326	0.932063	0	0	0	0	0	0.924018
ENSMUSG00000014547.10	Wdfy2	2148.92	1992.34	2216.2	2490.63	2028.24	2159.47	2448.27	2152.04	2481.47	2132.5	2152.83	2146.32	2198.19	2230.06
ENSMUSG00000014550.14	Rbsn	5355.45	5436.97	5607.73	5382.93	5684.34	5660.41	5283.05	5352.36	5428.9	4978.96	5487.01	5842.12	5643.97	6052.93
ENSMUSG00000014551.8	Mrps25	2877.89	2756.13	2736.69	2921.6	2936.13	2883.98	2702.15	2538.2	3027.99	2905.63	2608.09	2902.85	3047.55	2453.07
ENSMUSG00000014554.13	Dguok	738.252	776.785	720.05	733.085	876.24	724.888	853.694	801.256	924.762	848.729	869.855	836.917	649.694	722.828
ENSMUSG00000014592.20	Camta1	28465.5	26141.4	29320.5	27665.8	32090.9	28949	25132.5	30507.2	28289.9	29326.1	28601.3	31834	29630.8	31008.7
ENSMUSG00000014599.10	Csf1	1894.97	1848.71	2037.61	1972.31	1761.3	1806.71	2047.1	1932.45	1925.58	2031.31	1827.45	1913.98	2068.2	1760.39
ENSMUSG00000014601.13	Strip1	8421.01	8181.79	8411.67	8721.96	8163.41	8959.53	8057.81	7835.64	8334.61	8559.52	8301.31	8200.58	8699.28	8399.87
ENSMUSG00000014602.15	Kif1a	119013	117574	125776	133603	118379	123941	132348	127777	129676	128965	122751	124015	132153	130087
ENSMUSG00000014603.3	Alx3	57.2933	57.2203	47.1837	49.2255	54.8369	48.0521	82.0251	33.0352	38.3798	30.4173	62.1008	61.6546	56.6031	78.8034
ENSMUSG00000014606.14	Slc25a11	9265.81	9101.44	8781.62	8412.75	8739.73	8904.13	8379.32	9042.56	8914.96	8475.57	8479.44	8926.66	8447.17	8575.95
ENSMUSG00000014609.16	Chrne	2.20973	2.37409	1.34111	2.76216	1.46851	2.52822	1.76803	1.82556	6.18714	2.57507	2.66145	3.00537	3.08462	1.71101
ENSMUSG00000014633.15	Cmc2	1181.24	1201.6	1171.88	1247.53	1180.62	1145.99	1325.45	1136.49	1207.02	1139.29	1313.5	1245.75	1139.79	1220.2
ENSMUSG00000014668.15	Chfr	2394.07	2488.57	2347.3	2476.17	2021.84	2480.8	2719.34	2468.86	2318.56	2849.54	2474.53	2124.6	2341.42	2601.35
ENSMUSG00000014686.8	Ceacam16	0	0	0	0.598784	0	0.684865	0.644048	0	0	0.6406	0	0	0	0
ENSMUSG00000014704.10	Hoxa2	0	0	0	0	0	0	0	0	0	0	0	0	0	0
ENSMUSG00000014725.16	Adam28	0	0	0	0	0	0	0.886755	0	0	0.715794	0	0	0	0
ENSMUSG00000014747.6	Ankrd53	0	0	0	0	0	0	0	0	0	0	0	0	0	0
ENSMUSG00000014748.13	Tex261	3549.09	3594.13	3467.34	3677.06	3933.03	3610.95	3990.79	3654.64	3572.78	3452.71	3661.98	3519.95	3885.52	3354.77
ENSMUSG00000014763.8	Fam120b	6211.13	6076.85	6143.97	6082.09	6296.06	6000.8	5318.11	5963.64	5999.96	5878.26	6268.71	6309.9	6202.16	6143.28
ENSMUSG00000014767.17	Tbp	1987.23	1789.39	1611.85	1684.35	2094.77	1802.82	1569.79	1915.76	1888.47	1888.49	1973.06	1874.9	1490.38	1918.58
ENSMUSG00000014769.10	Psmb1	9279.83	8919.4	9357.27	8867.23	8864.86	8966.21	7978.02	8788.64	9187.25	9116.16	9278.53	8788.9	8900.93	8775.42
ENSMUSG00000014771.13	Pdcd2	835.125	748.734	740.501	696.127	805.947	704.912	700.634	763.315	746.676	791.021	656.327	711.995	652.951	805.252
ENSMUSG00000014773.13	Dll1	282.713	275.119	290.91	347.016	309.415	258.431	315.673	254.955	337.5	327.136	296.009	223.37	261.015	294.911
ENSMUSG00000014776.7	Nol3	2422.33	2387.55	2488.21	2149.79	2570.91	2372.13	2263.84	2471.54	2354.17	2438.6	2192.67	2150.58	2327.45	2172.15
ENSMUSG00000014778.10	Fhod1	236.349	237.844	205.884	250.889	246.056	322.216	430.246	215.436	246.62	265.107	275.334	253.75	280.45	303.803
ENSMUSG00000014782.16	Plekhg4	105.482	92.631	198.529	142.41	145.496	76.8235	171.27	60.7883	86.856	138.491	175.655	95.0335	97.442	147.316
ENSMUSG00000014786.8	Slc9a5	3566.09	3633.22	3441.05	3917	3121.47	3594.14	4655.19	3420.78	2900.07	4095.2	4010.46	3750.58	3393.38	3705.03
ENSMUSG00000014791.10	Elmo3	54.5572	60.5218	40.8182	82.3409	80.8035	54.6482	72.2217	50.7967	53.4878	89.8458	78.0863	55.2728	51.3146	88.0742
ENSMUSG00000014813.9	Stc1	521.538	515.356	371.732	332.494	368.144	354.353	374.899	353.301	416.037	376.227	484.515	352.094	305.664	369.642
ENSMUSG00000014837.15	4931428F04Rik	2673.35	2823.54	2760.96	2937.26	2838.28	2935.05	2791.98	2709.88	2677.58	2903.64	2867.2	2644.06	2793.78	2575.95
ENSMUSG00000014846.12	Tppp3	1593.73	1630.41	1554.04	1873.04	1659.34	1911.77	1464.76	2026.15	2177.48	1531.81	1428.89	1329.57	1568.3	1315.34
ENSMUSG00000014850.15	Msh3	1995.13	1878.22	1666.36	1776.91	1793.51	1554.11	1537.18	1743.18	1700.33	1860.94	1777.38	1768.88	1837.03	1728.95
ENSMUSG00000014852.16	Adamts13	134.125	107.855	105.128	98.8511	53.9256	96.287	96.1736	128.271	135.67	106.748	140.522	110.275	95.1523	112.353
ENSMUSG00000014856.12	Tmem208	1369.01	1350.8	1425.57	1363.76	1427.53	1390.05	1355.62	1336.14	1320.88	1320.28	1305.21	1303.29	1301.85	1323.18
ENSMUSG00000014859.9	E2f4	2634.76	2467.71	2665.25	2722.65	2523.73	2499.91	2934.07	2350.74	2635.6	2794.88	2719.03	2717.93	2678.13	2744.76
ENSMUSG00000014867.9	Surf4	6527.61	6250.81	6842.39	6395.18	6111.05	6055.51	6269.44	6262.71	6639.99	6409.21	6445.77	6352.59	6170.6	6228.98
ENSMUSG00000014873.15	Surf2	1857.78	1977.11	1910.71	1751.02	1882.24	1832.51	1900.04	1781.14	1808.1	1995.96	1755.36	1956.32	1732.11	1844.05
ENSMUSG00000014905.4	Dnajb9	3517.43	3419.3	3424.26	3108.89	3317.58	3399.31	3016.04	3192.4	3399.08	3144.14	3142.48	3455.53	3345.45	3546.23
ENSMUSG00000014907.10	Naf1	1646.38	1814.22	1688.96	1649.21	1545.95	1689.29	1669.28	1659.73	1692.08	1681.58	1616.72	1572.34	1681.97	1610.86
ENSMUSG00000014932.15	Yes1	762.441	811.547	826.205	761.83	701.228	796.684	871.883	779.833	800.758	801.35	759.348	792.907	763.436	780.998
ENSMUSG00000014956.15	Ppp1cb	19315.7	18967.1	18258.7	20489.2	21174.4	20997.7	17123.4	20564.9	18899.1	16748.4	21117.3	21952.4	21329.5	19416.9
ENSMUSG00000014959.12	Gorasp2	10038	9721.08	9478.24	9664.32	9781.05	9429.92	8629.29	9312.92	9628.39	9178.95	9735.39	9561.03	9697.48	9545.18
ENSMUSG00000014980.14	Tsen15	1590.13	1825.41	1626.68	1694.08	1713.73	1616.82	1685.76	1651.61	1798.91	1642.7	1759.88	1628.3	1523.01	1628.92
ENSMUSG00000015001.17	Oc90	1.73035	1.53313	2.08868	3.4403	3.41672	4.06492	6.46493	3.64965	3.30969	3.78965	0.994895	1.17018	2.30393	0.89269
ENSMUSG00000015002.18	Efr3a	12807.6	13771.7	15445.7	14833.4	15201	16917.5	12820.7	13282.6	13961.9	12264	13075.1	17151.4	14986.8	15174.7
ENSMUSG00000015013.9	Trappc2l	2237.25	2211.3	2042.22	2086.13	2099.73	2043.83	2082.54	2156.66	1967.23	2146.76	2126.08	2249.38	2065.33	1949.27
ENSMUSG00000015016.8	Acsf3	1354.98	1408.06	1255.4	1446.61	1437.81	1509.84	1552.67	1473.36	1264.86	1434.28	1289.59	1298.77	1439.84	1329.76
ENSMUSG00000015023.7	Ddx19a	1722.53	1780.32	1880.93	1837.27	1600.67	1733.47	1904.45	1738.04	1830.25	1787.95	1864.65	1905.18	1851.91	1805.63
ENSMUSG00000015027.11	Galns	450.96	447.767	398.343	453.967	437.136	424.664	525.444	493.321	448.558	453.71	453.623	407.725	452.135	453.795
ENSMUSG00000015053.14	Gata2	323.184	471.228	295.481	383.467	314.499	388.988	490.719	357.218	371.409	328.184	365.64	696.347	422.371	392.364
ENSMUSG00000015083.11	C8g	52.9029	54.6768	44.9686	48.1996	45.0353	45.196	51.3247	61.8725	54.7471	56.0264	42.6053	42.3876	36.0619	44.449
ENSMUSG00000015085.8	Entpd2	777.611	751.228	717.965	820.767	744.08	901.329	913.767	671.516	848.227	921.425	836.928	872.47	896.523	791.673
ENSMUSG00000015087.14	Rabl6	15271	15869.9	15154.9	15590	15546.5	15496.6	16114.8	14737.6	15359.6	15693.3	15714.1	14949.9	14893.1	15622.9
ENSMUSG00000015090.13	Ptgds	47228	41176.4	32576.6	38693.3	45675.4	39142.2	64484.7	34292.4	33547.6	27698	50483	44297.9	45520.8	37916.9
ENSMUSG00000015092.9	Edf1	8360.51	8343.31	8263.91	8121.22	8299.83	8038.67	7888.92	8123.66	8451.15	8792.72	8243.18	7532.16	7726.71	7793.28
ENSMUSG00000015093.15	Clic3	10.9413	7.72283	17.8993	9.01345	16.9532	7.62435	5.26024	9.4495	4.32151	4.98325	5.10295	6.50181	3.8725	5.26755
ENSMUSG00000015094.16	Npdc1	18270.1	17785.8	18116.4	19119.8	18000.5	18275	19126.9	18573.9	18164.1	19508.3	18617.6	16987	17491.2	17617.9
ENSMUSG00000015095.12	Fbxw5	7797.66	7782.86	7523.88	8124.42	7453.75	7687.75	8981.06	7948.27	7469.54	8218.63	7635.32	7793.23	7569.4	7680.57
ENSMUSG00000015112.15	Slc25a13	145.519	154.092	176.364	169.6	212.14	249.56	181.563	171.919	183.003	152.436	126.711	169.268	154.384	170.852
ENSMUSG00000015120.15	Ube2i	7063.07	7113.55	6769.66	7324.72	6959.85	6871.78	6644.73	7355.13	7565.61	7089.93	7371.46	6947.54	7053.5	6921.01
ENSMUSG00000015126.9	Tsr3	1123.88	1068.42	1030.16	1105.78	1063.94	1013.54	1126.05	1137.19	1013.6	1195.2	1139.7	1041.01	1071.13	1012.43
ENSMUSG00000015127.14	Unkl	3451.81	3732.15	3630.73	3978.81	3658.45	3345.82	3872.26	3563.36	3666.53	3765.35	3805.7	3560.83	3568.32	3633.33
ENSMUSG00000015133.17	Lrrk1	458.192	453.989	437.4	270.187	279.115	276.252	530.722	491.654	288.093	285.09	518.163	610.943	554.943	475.398
ENSMUSG00000015134.15	Aldh1a3	406.504	385.22	560.086	462.832	381.285	314.194	496	301.456	338.458	377.111	501.611	269.209	347.25	349.365
ENSMUSG00000015143.15	Actn1	10366.1	9952.56	9598.55	10218.3	9881.3	9458.97	9524.22	10033.5	9379.23	10182.9	11035.5	9440.96	9648.47	10510.2
ENSMUSG00000015149.14	Sirt2	10585.6	10531.5	11073.8	10706.4	10373.6	11294.9	11244.1	11054.6	11406.2	10469.7	10016.6	10584.8	10338.7	10242.3
ENSMUSG00000015165.16	Hnrnpl	16466.9	16011.1	15217.7	16082.4	16203	16254.5	16759	16388.1	15840.3	17107.3	15765.6	14593.3	15088.8	15804.9
ENSMUSG00000015176.11	Nolc1	5788.63	5854.49	6469.49	6118.57	6187.72	5957.67	5299.12	6104.6	6271.84	5891.6	6227.81	6312.25	5746.81	6564.28
ENSMUSG00000015189.12	Casd1	6048.38	5974.29	5432.37	5509.42	6155.69	5912.26	4498.85	5425.4	5454.03	5322.96	5421.09	5963.01	5653.99	5743.03
ENSMUSG00000015202.13	Cnksr3	395.43	383.751	372.148	472.82	384.082	407.782	356.386	301.636	483.687	344.279	363.769	386.149	347.923	335.472
ENSMUSG00000015214.14	Mtmr1	3922.77	4131.86	4641.83	4161.56	4260.5	4285.87	3526.89	3889.1	4341.6	3751.44	4043.37	4265.23	4231.26	4362.66
ENSMUSG00000015217.11	Hmgb3	1883.22	1714.13	1955.81	1879.39	1416.93	1736.66	1871.44	2074.76	1990.71	1983.53	1854.43	2163.92	1776.26	1917.55
ENSMUSG00000015222.17	Map2	95633.6	97407.7	106315	102830	99452.7	98849.4	107133	105046	105008	102949	98943.2	100450	104411	102109
ENSMUSG00000015224.10	Cyp2j9	1590.84	1894.09	1888.69	1530.39	1786.55	1607.84	1914.13	2451.96	1642.06	1624.9	1609.02	1604.6	1790	1835.01
ENSMUSG00000015242.14	Nipsnap3a	0	0	0	0	0	0	0	0	0	0	0	0	0	0
ENSMUSG00000015243.4	Abca1	2061.31	1913.52	2350.64	1982.24	2070.11	2302.42	3131.8	2512.01	2169.96	2226.42	2238.57	2337.73	2334.55	2033.66
ENSMUSG00000015247.10	Nipsnap3b	652.961	631.179	594.396	728.057	600.032	633.075	630.171	686.387	634.612	644.245	639.743	648.132	608.586	588.55
ENSMUSG00000015289.4	Lage3	762.106	773.326	707.139	675.057	757.263	816.271	757.117	822.665	683.938	819.88	722.783	828.745	657.711	727.621
ENSMUSG00000015290.15	Ubl4a	8269.27	8241.04	7843.73	7728.73	7876.95	7815.24	7308.33	7905.55	7575.49	7844.76	7710.78	7392.23	7902.56	7843.62
ENSMUSG00000015291.10	Gdi1	55636	56285.5	55509.3	54483.7	54855.7	53304.7	49089	56053.9	59013.3	55158.4	54741.1	54309	56076.5	54684.3
ENSMUSG00000015305.6	Sash1	5153.46	5919.18	6524.27	6381.29	5858.6	6107.97	7865.24	6645.18	6484.56	6203.83	6313.89	6481.8	6176.89	6072.52
ENSMUSG00000015312.9	Gadd45b	1837.91	1784.11	1861.41	1533.26	1625.7	1510.77	1380.91	1582.43	1439.49	2056.69	950.989	1542.99	1358.32	1519.8
ENSMUSG00000015314.10	Slamf6	19.7994	33.3506	12.6754	18.6498	45.9079	65.07	37.897	29.7322	40.4776	29.4081	27.1224	28.2565	20.7969	28.9043
ENSMUSG00000015316.11	Slamf1	25.9073	14.5699	13.1847	9.92689	19.0506	16.9744	26.4959	19.3787	6.79712	17.7421	20.0046	26.309	25.8428	16.5958
ENSMUSG00000015335.16	Zdhhc12	363.458	352.984	327.851	415.631	390.41	378.807	350.59	389.619	379.636	387.23	323.351	396.299	379.054	319.644
ENSMUSG00000015337.5	Endog	1027.27	1004.17	980.697	1007.44	1004.07	1025.31	957.887	978.567	926.539	1002.19	986.906	1023.05	966.585	984.9
ENSMUSG00000015340.10	Cybb	17.7836	30.9983	25.6311	20.0606	13.762	15.1581	47.9811	17.4568	22.7909	10.9965	18.9861	32.3783	16.0421	17.7948
ENSMUSG00000015341.17	Golga7	6461.47	6951.05	7040.17	6623.42	6226.39	6766.39	6613.54	6802.21	7162.03	6284.6	6400.22	6238.18	6194.05	6444.59
ENSMUSG00000015342.6	Xk	2468.38	2398.73	2300.42	2298.41	2589.25	2408.89	2104.33	2488.88	2250.04	2154.14	2228.83	2528.28	2438.89	2407.6
ENSMUSG00000015354.8	Pcolce2	207.097	311.959	256.318	246.616	257.53	351.081	227.802	213.125	259.694	320.288	201.718	236.767	182.535	494.574
ENSMUSG00000015355.13	Cd48	45.0716	49.9027	43.289	35.5476	42.2097	56.2154	62.0483	39.9697	37.9046	46.5187	35.6947	40.1148	46.4544	33.4237
ENSMUSG00000015357.10	Clpx	2561.7	2582.15	2555.97	2394.35	2464	2394.94	2155.56	2428.86	2304.56	2201.86	2593.39	2730.33	2583.4	2638.5
ENSMUSG00000015363.13	Trabd	1340.58	1255.54	1390.52	1345.89	1342.38	1354.07	1445.17	1249.41	1381.98	1377.5	1256.82	1346.79	1286.19	1458.02
ENSMUSG00000015365.15	Mov10l1	1.03067	0	2.26395	0	0.690329	0.597565	0.55004	0	2.38596	0	0.600514	0	0	0.530738
ENSMUSG00000015377.10	Dennd6b	4245.11	3948.77	3765.74	4424.3	4381.71	4254	5596.47	5083.48	4137.19	5188.94	4387.94	3957.11	3856.07	4608.48
ENSMUSG00000015396.4	Cd83	1374.26	1317.11	1274.94	1326.22	1453.26	1428.05	1306.45	1662.49	1589.53	1372.56	1284.67	1509.06	1427.14	1313.89
ENSMUSG00000015401.12	Cltrn	0	0.666259	0	0.713825	0	0.825874	0.760107	1.45088	0	0	0.815205	1.96784	8.7526	0
ENSMUSG00000015405.15	Ace2	175.401	194.925	146.348	153.05	155.089	196.449	248.466	181.143	145.761	171.111	174.871	162.996	197.871	195.943
ENSMUSG00000015437.5	Gzmb	0	3.26313	2.15529	1.77376	0	1.01729	2.8221	1.92108	3.36349	0	0	2.41956	0	0.90862
ENSMUSG00000015441.4	Gzmf	0	0	0	0	0	0	0	0	0	0	0	0	0	0
ENSMUSG00000015443.9	Gzmn	0	0	0	0	0	0	0	0	0	0	0	0	0	0
ENSMUSG00000015451.16	C4a	119.084	106.628	159.618	141.576	78.8124	106.908	209.468	134.558	136.16	193.319	161.188	71.4289	148.664	127.437
ENSMUSG00000015452.14	Ager	18.1817	25.7953	34.193	18.6956	16.6194	18.1679	33.1542	35.3718	19.3442	16.5119	22.7809	11.4663	25.3936	22.0232
ENSMUSG00000015461.15	Atf6b	5861.36	6044.34	5995.63	5863.48	5823.48	5795.08	5642.31	5479.91	5843.67	5784.83	5914.51	5649.91	5658	5518.84
ENSMUSG00000015467.14	Egfl8	87.3247	88.5708	124.914	88.2636	89.5437	74.7204	119.005	81.56	82.5253	108.229	98.8055	107.32	78.8402	91.4268
ENSMUSG00000015468.14	Notch4	778.33	629.204	410.359	943.866	1037.79	764.887	1013.47	279.199	793.509	956.382	949.689	747.203	596.438	822.152
ENSMUSG00000015474.16	Ppt2	2384.56	2157.05	2433.41	2318.35	2452.18	2287.47	2561.85	2096.27	2469.23	2405.58	2289.57	2096.11	2163.94	2304.67
ENSMUSG00000015476.6	Prrt1	14066.9	14990.4	14494.2	14784.2	15910.4	13979	15490.7	14971.7	13574.8	15286.5	15107.3	13352.7	14513.3	13379.6
ENSMUSG00000015478.13	Rnf5	4383.21	4525.54	4414.7	4484.51	4329.16	4176.61	4195.26	4488.45	4591.27	4571.43	4419.29	4195.12	4407.89	4240.04
ENSMUSG00000015484.3	Fam163a	713.358	944.911	821.404	692.04	753.551	710.663	922.758	796.707	644.102	793.486	886.635	710.046	747.618	784.519
ENSMUSG00000015488.14	Cacfd1	3910.25	3702.25	3947.26	4186.38	3633.69	3802.46	3841.41	4038.47	3898.4	3935.96	3927.57	3676.21	3749.48	3569.94
ENSMUSG00000015501.10	Hivep2	31737.5	31179.9	38076.7	35724.5	30658.9	34994.2	33791.8	33686	32935.3	31422.4	35836.8	34515.3	34928.6	36970.4
ENSMUSG00000015519.12	2310057J18Rik	0	0	0	0	0	0	0	0	0	0	0	0	0	0
ENSMUSG00000015522.18	Arnt	2019.55	2035.2	2187.07	2388.88	2333.84	2078.48	2704.27	2405.45	2275.05	2249.14	2098.03	2222.52	2063.02	2276.37
ENSMUSG00000015533.9	Itga2	30.3027	1.2648	3.39266	8.39588	3.69102	4.83282	2.20843	4.47377	3.48611	3.64439	8.02669	4.787	17.2062	6.36477
ENSMUSG00000015536.14	Mocs2	3537.94	3963.85	3824.04	3438.1	3735.68	3486.33	3281.25	3781.96	3771.82	3835.54	3584.58	3470.1	3506.73	3494.83
ENSMUSG00000015542.17	Nat9	1095.22	1150.51	1155.93	1052.1	1094.75	1062.74	1110.25	1138.03	1111.01	1227.78	1054.33	1068.71	1083.78	1090.24
ENSMUSG00000015568.16	Lpl	1419.37	1542.47	1485.35	1430.82	1271.24	1135.88	1306.03	1418.91	1254.31	1484.32	1542.18	1162.44	1247.14	1166.49
ENSMUSG00000015575.15	Atp6v0e	1303.93	1292.13	1241.15	1184.42	1224.58	1168.02	1254.78	1378.77	1268.6	1182.19	1147.77	1151.15	1161.8	1189.28
ENSMUSG00000015579.5	Nkx2-5	0	0	0	0	0	0	0	0	0	1.00381	0	0	0	0
ENSMUSG00000015597.17	Zfp318	4985.32	4678.78	4114.24	4407.08	4381.09	4888.32	4501.2	4928.92	4299.16	4442.84	4379.08	5484.74	4232.95	4829.47
ENSMUSG00000015599.9	Ttbk1	22065.1	23370.7	23923.2	24835.3	22079.6	22604.8	25668.8	22397.9	24192.4	23939.2	23687.3	23461.7	24131	24470
ENSMUSG00000015605.6	Srf	4164.93	4065.91	4223.2	4537.46	3943.67	3686.42	4060.7	3961.36	4187.26	4277.9	3723.6	3835.95	3956.09	3819.19
ENSMUSG00000015619.10	Gata3	0.885953	0.418008	0	2.24157	0	0	0.488621	0	0.566496	0	1.04311	0.617376	0.63184	0
ENSMUSG00000015627.5	Gata5	0	0	0	0	0	0	0	0	0	0	0	0	0	0
ENSMUSG00000015647.9	Lama5	1683.21	819.069	703.476	935.619	876.328	890.924	1399.48	1119.69	840.665	1111.89	917.437	818.272	852.06	1641.74
ENSMUSG00000015652.9	Steap1	12.2496	8.23229	5.38618	13.3151	7.05421	13.2105	13.0172	3.87096	6.74545	5.59071	6.14232	2.41978	12.4975	5.43098
ENSMUSG00000015653.13	Steap2	1285.82	1365.78	1405.4	1269.61	1244.48	1498.5	1263.52	1463.89	1350.5	1311.02	1300.98	1500.45	1366.09	1431.22
ENSMUSG00000015656.17	Hspa8	212075	192354	203942	193559	229183	221458	158899	179981	196463	169511	190162	198705	198036	204793
ENSMUSG00000015659.12	Serac1	1301.18	1244.27	1214.32	1484.23	1501.77	1483.77	1340.58	1308.25	1410.01	1387.04	1218.4	1408.92	1293.21	1441.85
ENSMUSG00000015665.8	Awat1	0	1.56443	0	0	0	0	0	0.929985	0	0	0	0	0	0
ENSMUSG00000015668.13	Pdzd11	2699.28	2915.78	2670.46	2449.94	2629.21	2405.41	2252.53	2653.41	2550.75	2617.27	2283.32	2384.75	2299.85	2509.34
ENSMUSG00000015671.11	Psma2	7010.32	6930.98	7464.35	6856.19	6976.94	6861.6	6301.6	6429.55	6902.66	6798.48	6814.52	6880.2	6580.91	6690.84
ENSMUSG00000015672.4	Mrpl32	1471.06	1494.06	1466.3	1318.1	1336.44	1353.41	1259.02	1352.18	1350.59	1370.37	1310.79	1326.03	1379.62	1286.76
ENSMUSG00000015697.14	Setdb1	3645.11	3520.24	3585.73	3782.34	3654.27	3639.34	3764.02	3386.49	3590.2	3631.2	3684.59	3350.77	3628.3	3923.9
ENSMUSG00000015702.13	Anxa9	32.944	17.9013	36.6625	23.3972	21.4257	14.7733	36.1993	25.851	24.7348	38.4104	22.3738	16.464	11.2746	31.5837
ENSMUSG00000015709.9	Arnt2	38866	40128.2	40405.1	40615.1	39357.2	41120.8	42465.7	40743.3	40193.8	41400	41362.1	45298.2	43569.3	43111.7
ENSMUSG00000015711.8	Prune1	3209.46	3247.75	3152.8	3210.95	3242.11	3217.45	3009.5	3162.61	3351.22	3205.62	3019.28	3333.16	3202.8	3165.29
ENSMUSG00000015714.11	Cers2	2984.3	3184.62	3755.9	3694.86	3318.81	3843.49	3594.57	3528.78	4058.43	3317.87	3350.63	3230.84	3394	3185.44
ENSMUSG00000015721.18	Nlrp5	0	0	0	0	1.09073	0	0	0	0	0	0	0	0	0
ENSMUSG00000015733.13	Capza2	18347.3	19105.8	18814.3	17679.1	17607.9	17550.3	16217.5	18375.2	18100.7	16718.9	17831.1	18071.4	18362.1	18310.1
ENSMUSG00000015745.9	Plekho1	4486.33	4076.41	4238.56	3575.71	3881.16	4118.94	4410.67	3956.82	4082.58	4410.19	3868.18	4120.09	3987.69	4379.52
ENSMUSG00000015747.5	Vps45	3649.31	3841.83	3207.21	3519.17	3576.48	3396.83	2820.8	3609.28	3281.71	3112.21	3260.66	3493.12	3597.76	3551.99
ENSMUSG00000015748.13	Prpf3	1738.86	1701.1	1713.7	1612.62	1566.61	1525.22	1828.27	1541.63	1826.29	1914.88	1616.29	1486.52	1516.81	1934.92
ENSMUSG00000015749.12	Anp32e	8906.97	10253.3	10055.1	9088.42	8535.9	8638.42	8479.84	9479.88	9522.91	8999.05	9135.17	9713.8	9482.04	9421
ENSMUSG00000015750.15	Aph1a	3868.25	4048	3796.27	3823.26	3458.5	4550.59	4014.8	5075.19	3982.58	4678.7	3746.83	3708.47	3585.39	3727.77
ENSMUSG00000015755.16	Tab2	5861.08	5927.54	5797.6	5710.46	5552.64	5711.92	5529.57	5566.61	5804.7	5605.76	5753.17	5627.6	5749.84	5831.75
ENSMUSG00000015757.10	Ppil4	3154.87	3293.55	3538.85	3203.91	3198.31	3219.03	2901.5	3220.74	3530.12	3262.47	3213.1	3126.75	3162.1	3564.8
ENSMUSG00000015759.11	Cnih1	5950.74	5868.92	5470.95	5690.66	5857.85	5829.16	5608.88	5480.11	5310.98	5647.06	5679.89	5765.48	5622.12	5441.71
ENSMUSG00000015766.14	Eps8	2737.85	2598.93	2750.75	2938.09	2682.18	2712.39	3422.91	2778.72	2814.29	3342.11	3015.93	3058.49	2873.97	3217.28
ENSMUSG00000015776.12	Med22	2598.7	2740.96	2572.53	2565.83	2687.15	2620.89	2361.34	2451.27	2715.75	2530.35	2707.2	2559.45	2274.87	2488.52
ENSMUSG00000015787.15	Abo	0	0	0	0.850584	0	0	0	0	0	0	0	0	0	0
ENSMUSG00000015790.16	Surf1	3755.02	3724.07	3867.81	3742.83	3627.73	3733.14	3762.29	4014.43	3895.83	4107.57	3695.83	3625.54	3541.78	3477.49
ENSMUSG00000015804.14	Med28	4577.76	4465.01	4593.28	4639.03	4719.11	4335.62	4672.01	4407.35	4607.58	4593.45	4545.48	4386.66	4478.89	4195.63
ENSMUSG00000015806.12	Qdpr	9615.59	10642.4	12270.2	11692.6	11111.8	12416	11744.8	9893.49	13097.9	11209.7	10601.2	11435.3	10305.7	11038.5
ENSMUSG00000015812.8	Gnrh1	3.98488	6.67489	5.09682	4.25403	3.87648	2.69389	5.16637	3.57968	3.15035	2.61474	7.35958	2.62995	2.95522	5.93396
ENSMUSG00000015829.13	Tnr	22219	22811.2	22509.7	23810.2	26234.8	26491.4	22648.2	22959.4	22458.8	20914.5	22990.5	25762.1	25958.3	25238.1
ENSMUSG00000015837.15	Sqstm1	46171.9	46374.2	45670.5	42847.4	44762.3	43136.9	39993.5	45342.8	46751.9	44908.4	43676.8	42864.7	44235.9	45748.4
ENSMUSG00000015839.6	Nfe2l2	1031.43	1257.77	1268.23	1134.42	1026.05	1093.07	1344.67	1283.34	1341.54	1120.37	1013.68	1127.07	1120.1	1196.7
ENSMUSG00000015843.10	Rxrg	352.49	320.691	258.664	414.245	410.013	374.72	183.879	250.114	481.625	333.276	470.618	147.724	369.626	230.976
ENSMUSG00000015846.15	Rxra	2303.31	2573.4	2903.59	3025.22	3085.42	2763.45	2987.47	2850.9	3083.68	2831.84	2643.4	2905.59	2913.64	2966.24
ENSMUSG00000015850.11	Adamtsl4	317.074	379.54	519.201	464.733	506.734	684.366	521.971	499.528	467.815	466.268	470.73	380.474	412.292	511.436
ENSMUSG00000015852.13	Fcrls	2546.48	2786.84	2763.62	2545.32	2604	2443.37	3134.98	2149.42	2446.47	2338.5	2459.82	2358.31	2303.89	2272.76
ENSMUSG00000015854.7	Cd5l	0.867557	0.801825	4.2105	0.86753	0	1.9885	0.929016	0	2.21361	0	1.00255	2.36325	0	0.896098
ENSMUSG00000015869.16	Prpsap1	2925.51	2771.5	2762.18	2831.87	2644.62	2948.75	3118.86	2789.68	3047.12	2995.97	2928.62	2421.59	2886.31	2869.11
ENSMUSG00000015879.8	Fam184b	468.958	470.133	381.286	400.753	352.946	379.309	342.479	455.185	428.662	398.781	414.163	280.552	362.53	326.315
ENSMUSG00000015880.13	Ncapg	27.9513	34.9621	18.0807	19.134	18.7091	34.4698	35.6361	7.92573	7.61869	10.5688	12.6954	11.6642	15.3018	10.1516
ENSMUSG00000015882.18	Lcorl	1338.53	1398.14	902.338	1068.84	998.936	1323.29	841.587	1084.68	1135.79	1130.44	1181.4	1155.83	1157.92	1043.25
ENSMUSG00000015889.8	Lta4h	2898.65	2696.05	2897.57	2879.39	2585.39	2880.65	2812.37	2811.65	2964.34	2804.11	2889.81	2722.89	2726.37	2925.83
ENSMUSG00000015890.2	Amdhd1	38.3029	34.0428	17.2794	43.3502	39.7799	27.5617	32.4838	32.3556	28.9396	35.5211	34.6704	25.4458	54.6176	31.8007
ENSMUSG00000015932.8	Dstn	13336.4	13449.2	13488.7	13429.8	13519.5	12893	11374.6	13399.5	14024.4	12162.9	12758.8	13162.2	12723.6	12554.3
ENSMUSG00000015937.15	H2afy	5642.45	5799.46	6005.46	6046.91	6332.05	5922.82	5162.7	5219.27	6170.51	5933.06	5657.42	5820.47	5639.89	5754.47
ENSMUSG00000015942.9	Gtf2ird2	1333.22	1340.39	1281.62	1306.14	1490.67	1418.87	1260.23	1190.3	1265.61	1405.22	1283.74	1303.32	1306.5	1367.25
ENSMUSG00000015943.11	Bola1	575.757	575.576	509.699	546.517	521.257	501.97	518.024	480.916	518.97	560.237	505.541	507.829	494.863	482.421
ENSMUSG00000015944.9	Castor2	17559.1	19105.7	18317.8	18669.5	20243	19726.2	18910.6	18263.4	20430.9	18490.2	18984.3	19714.5	20745.4	20597.4
ENSMUSG00000015947.10	Fcgr1	240.674	261.79	270.032	241.664	223.671	243.386	328.599	262.435	238.419	282.983	330.31	264.052	297.848	260.663
ENSMUSG00000015950.13	Ncf1	526.554	513.427	493.981	582.319	481.796	472.089	546.932	463.028	506.175	640.984	509.862	579.846	506.215	472.295
ENSMUSG00000015957.12	Wnt11	17.4344	7.31893	13.9255	12.931	8.35961	5.951	21.806	13.5351	4.53869	5.56047	17.4926	15.3057	11.9686	6.32114
ENSMUSG00000015961.8	Adss	6918.56	7305.98	7205.82	6727.23	6762.54	6808.79	6403.88	7168.35	7027.87	6892.34	6878.74	6685.15	6725.4	7157.63
ENSMUSG00000015962.5	1700016C15Rik	0	0	0	0	0	0	0	0	0	0	0	1.13342	0	0
ENSMUSG00000015966.17	Il17rb	47.316	61.7966	29.5523	102.956	57.8405	84.0769	85.8388	26.9079	78.2437	42.3776	58.2158	90.2161	59.7315	60.2355
ENSMUSG00000015968.18	Cacna1d	3967.54	3898	4057.04	4119.01	4227.36	3937.68	4642.99	4457.9	4235.14	4579.91	4106.21	4265.65	4143.16	4297.24
ENSMUSG00000015970.19	Chdh	284.22	258.575	302.353	439.411	320.42	435.26	327.175	141.583	454.526	323.4	277.026	314.72	319.122	273.946
ENSMUSG00000015971.5	Actr8	4424.7	4299.12	4119.96	4104.56	4486.75	4308.9	4027.36	4015.13	4316.59	4325.83	4120.54	4359.48	4130.73	4587.09
ENSMUSG00000015980.14	Lrrc27	499.819	507.036	457.536	457.007	446.375	533.624	450.019	466.854	527.283	489.286	465.058	470.796	408.12	503.99
ENSMUSG00000015981.12	Stk32c	14317.1	14461.3	14058.8	13277.1	12394.6	11903.4	10956	13699	15042.8	13605.2	13742.6	11998.5	12839.7	12547.7
ENSMUSG00000015994.10	Fnta	3640.18	3521.42	3478.16	3633.99	3701.82	3763.95	3540.4	3776.23	3711.66	3731.31	3505.58	3637.78	3431.38	3704.99
ENSMUSG00000016018.4	Mtrex	5659.53	5594.55	6068.52	5548.13	5856.21	5430.86	4799.37	5582.49	5859.75	5127.18	5610.75	5993.49	6069.04	5765.62
ENSMUSG00000016024.9	Lbp	116.969	93.8769	80.9065	105.527	98.4232	130.14	126.895	112.458	83.6516	49.8703	108.56	99.1705	93.1499	73.179
ENSMUSG00000016028.10	Celsr1	496.863	470.181	443.894	674.425	519.81	586.173	786.789	509.251	518.554	605.338	635.432	548.147	608.277	526.819
ENSMUSG00000016087.13	Fli1	364.682	354.173	329.783	343.465	342.571	318.682	523.418	280.765	366.597	362.955	324.627	393.276	401.135	416.627
ENSMUSG00000016128.14	Stard13	686.381	814.857	701.868	866.974	881.211	783.142	1011.29	911.988	967.744	798.437	991.519	863.474	892.989	830.429
ENSMUSG00000016150.15	Tenm1	3046.11	2786.82	3145.07	3457.76	3650.56	3406.23	2297.92	3521.3	3379.08	2427.35	2880.72	2738.89	3808.16	2942.62
ENSMUSG00000016179.11	Camk1g	6455.93	5964.51	6668.72	6875.65	4809.93	6151.67	6067.82	5079.8	5798.96	5998.64	6600.97	5620.79	5532.59	6388.54
ENSMUSG00000016181.9	Utp25	1832.37	1323.96	1997.79	1555.84	1466.21	1749.63	1927.68	1378.13	1718.82	1579.7	1624.68	1602.35	1379.98	1574.29
ENSMUSG00000016194.14	Hsd11b1	1450.32	1493.08	1727.86	1257.85	1238.47	1517.31	1844.25	1876.25	1525.02	1942.32	1537.86	1892.97	1736.05	1895.21
ENSMUSG00000016200.14	Syt14	1559.1	1774.39	1565.9	1587.47	1510.57	1739.89	1647.11	1491.25	1475.44	1457.68	1433.96	1612.83	1516.14	1734.62
ENSMUSG00000016206.6	H2-M3	222.796	246.223	242.245	230.76	280.607	282.634	296.092	256.412	217.917	210.635	255.437	249.573	218.175	230.79
ENSMUSG00000016239.11	Lonrf3	307.996	337.595	391.69	323.679	334.481	334.129	387.234	302.208	325.178	343.855	315.536	394.571	359.584	350.048
ENSMUSG00000016252.7	Atp5e	5282.87	5622.11	5575.47	5503.47	5511.74	5386.22	5732.73	5220.96	5286.93	5590.35	5349.3	5083.8	5174.86	5239.59
ENSMUSG00000016253.12	Nelfcd	3205.55	3151.39	3047.53	3369.41	3398.21	3098.18	3457.62	3155.18	3395.27	3585.11	3413.13	3134.54	3502.45	3144.42
ENSMUSG00000016255.5	Tubb1	5.31507	2.46581	9.59543	2.62477	2.32749	6.00695	3.79021	5.84914	1.13045	3.77904	0	7.13978	1.22249	4.58271
ENSMUSG00000016256.10	Ctsz	2643.7	2798.84	2958.41	2640.24	2956.8	2864.48	2933.03	3001.29	3002.92	2886.19	2626.07	2707.08	2640.62	2821.08
ENSMUSG00000016257.15	Prelid3b	4233.93	4139.57	4343.98	4040.63	4488.75	4036.45	3762.82	4125.14	4098.69	4017.35	3892.39	4168.64	4245.69	4065.7
ENSMUSG00000016262.14	Sertad4	1273.05	1393.5	1410.18	1414.85	1278.22	1332.36	1276.9	1300.88	1235.14	1345.23	1535.57	1466.25	1347.01	1475.18
ENSMUSG00000016283.13	H2-M2	0	0	1.16226	0	0	0	0	0	0	0	0	0	0	0
ENSMUSG00000016308.12	Ube2a	3746.23	3788.54	3736.49	3504.52	3616.06	3597.41	3199.74	3455.53	3551.84	3406.87	3568.87	3305.13	3532.11	3483.48
ENSMUSG00000016319.3	Slc25a5	19684.1	18964.3	19724.7	18639.4	18696.4	19478.8	17160	18154.6	18436.2	18552.6	18441.3	19791.7	18622.9	19726.8
ENSMUSG00000016327.9	Atp1b4	0	0	0	0	0	3.13697	0	0	0	0	0	0	0	0
ENSMUSG00000016344.14	Ppdpf	3604.65	3603.17	3339.11	3331.81	3377.74	3251.91	3465.57	3568	3434.97	3519.01	3438.58	3090.38	3394.7	3170.68
ENSMUSG00000016346.17	Kcnq2	45780.6	46978.2	50180.7	52114.4	50519.6	46919.7	50450.4	49387.7	48992.7	46527.9	49127.1	51467.9	50577.3	49891.9
ENSMUSG00000016349.10	Eef1a2	110614	108445	109340	113919	113709	105062	105588	104596	112993	108776	106306	104612	110451	115157
ENSMUSG00000016356.18	Col20a1	180.136	133.544	142.382	158.044	182.693	173.86	201.556	178.97	142.857	125.356	151.072	123.084	116.016	184.242
ENSMUSG00000016382.15	Pls3	16522.8	17588.1	16676.7	16597.2	19636.6	16860.6	13366.6	15158.7	17552.6	15501.3	16367.7	17428.6	17751.7	17062.1
ENSMUSG00000016386.15	Mpped2	2866.95	3155.24	2823.27	2781.83	3074.81	3010.98	2410.45	3023.9	3021.4	2664.12	2849.17	2752.05	3118.93	2942.94
ENSMUSG00000016409.4	Nkap	1042.58	1073.82	1292.2	1254.98	1121.62	1066.58	1120.2	1100.71	1335.79	1100.62	1492.18	1201.62	968.601	1169.85
ENSMUSG00000016427.7	Ndufa1	3197.53	3351.2	3445.12	3096.61	3094.09	3129.19	2949.44	2868.24	3077.13	3373.52	3115.31	3121.17	3055.31	3132.45
ENSMUSG00000016458.14	Wt1	8.10075	11.4653	25.4021	12.5722	15.261	25.6182	32.015	21.2649	18.0846	12.2307	15.5334	12.6209	14.1347	14.7209
ENSMUSG00000016477.18	E2f3	3837.38	3595.46	3480	3178.31	3158.8	3204.41	2877.01	3317.44	3423.89	3197.98	3388.72	3190.95	3428.07	3210.69
ENSMUSG00000016481.15	Cr1l	1570.07	1804.5	1793.51	1706.62	1933.77	1894.51	1773.46	1781.49	1792.01	1513.37	1699.62	1835.33	1972.13	1811.04
ENSMUSG00000016487.15	Ppfibp1	2300.79	2559.37	2679.1	2202.07	2074.32	2908.84	2802.08	2581.63	2670.22	2158.39	2128.79	2093.09	2513.64	2638.93
ENSMUSG00000016493.13	Cd46	201.286	229.039	160.127	218.037	183.951	294.254	222.483	248.185	175.958	216.413	187.479	205.225	236.09	227.586
ENSMUSG00000016494.9	Cd34	14030.3	13758.3	10375.2	10092.1	10143.4	11961.6	11015.7	11502.9	10097.7	11837.1	9843.3	9325.36	11265.1	11549.1
ENSMUSG00000016495.12	Plgrkt	639.863	705.314	709.053	723.906	704.347	643.978	772.397	676.452	650.24	719.486	664.49	645.77	682.942	725.957
ENSMUSG00000016496.7	Cd274	137.244	163.156	208.625	174.827	187.259	144.421	214.051	230.045	145.472	142.008	181.343	171.484	151.173	144.992
ENSMUSG00000016498.10	Pdcd1lg2	6.20006	3.28571	6.44933	4.42646	3.5227	4.05936	2.85306	9.22928	2.26166	6.61161	8.17672	10.8567	13.6423	2.74611
ENSMUSG00000016503.17	Gtf3a	1891.41	1759.74	1778.16	1643.79	1764.14	1657.25	1800.54	1717.64	1915.36	1835.35	1800.8	1690.91	1616.97	1685.51
ENSMUSG00000016510.11	Mtif3	1755.12	1670.95	1613.78	1520.48	1551.4	1423.95	1352.71	1347.08	1785.59	1429.6	1466.16	1462	1394.57	1519.64
ENSMUSG00000016520.7	Lnx2	499.582	516.624	526.59	500.447	490.984	482.315	434.505	552.154	569.162	499.615	510.349	421.222	409.134	479.216
ENSMUSG00000016524.12	Il19	1.16704	0.847636	2.20108	0	0	1.49995	0	0	1.50844	0	2.07173	0	0	0
ENSMUSG00000016526.8	Dyrk3	1584.41	1248.3	1065.2	1491.17	1104.97	1368.62	848.53	985.69	1027.7	1161.96	913.662	1067.19	1048.98	1105.99
ENSMUSG00000016528.10	Mapkapk2	3510.49	3222.2	3467.03	3652.07	3266.3	3191.88	3344.06	3129.43	3755.09	3453.85	3142.29	2955.92	3517.37	3448.34
ENSMUSG00000016529.5	Il10	0	0	0	0	0	0	0	0	0	0	0	0	0	0
ENSMUSG00000016534.15	Lamp2	5759.42	5706.53	5937.57	5522.75	5729.5	5856.15	5369.44	5728.98	6016.49	5329.34	5382.33	6424.96	5638.76	5824.18
ENSMUSG00000016541.10	Atxn10	20483.6	20085.1	19969.8	19979.6	19722.3	20308.2	18111.8	19776.6	20253.2	19721.3	20170.6	19598.8	20360.4	20174.4
ENSMUSG00000016552.13	Foxred2	2425.24	2333.14	2629.04	2482.16	2114.01	2442.37	2490.17	2260.17	2261.09	2492.97	2156.55	1991.88	2224.1	2494.25
ENSMUSG00000016554.9	Eif3d	6258.85	6172.56	6663.4	6227.42	6081.72	5931.25	6016.16	6160.39	6331.62	6339.96	6102.27	6434.69	5890.86	6100.39
ENSMUSG00000016559.14	H3f3b	10441.4	10623.3	11212.6	11496.2	10630.6	11152.5	10717.9	11032	10683.2	11083.3	11424.3	11347.2	11159.2	10427.7
ENSMUSG00000016619.10	Nup50	3925.66	4152.13	4225.8	3814.26	3724.41	3705.86	3464.74	3562.33	3902.73	3584.09	3661.14	3688.43	3678.12	3869.38
ENSMUSG00000016624.15	Phf21b	1572.79	1328.25	1189.04	1148.02	1082.92	1527.24	1667.27	1182.3	1429.54	1665.2	1458.41	980.078	1165.87	1745.61
ENSMUSG00000016626.10	Nlrp14	0	0	0	0	0	0	0	0	0	0	0	0	0	0
ENSMUSG00000016637.7	Ift27	1402.78	1557.46	1235.52	1156.17	1354.43	1440.08	1345.63	1515.77	1186.88	1324.37	1285.69	1158.86	1430.88	1367.1
ENSMUSG00000016664.16	Pacsin2	5340.13	5784.59	6444.91	5523.89	6016.42	6032.14	5903.91	5561	5574.44	5395.35	5330.68	6019.85	5520.92	5902.42
ENSMUSG00000016756.17	Cmah	8.33063	4.24513	3.28403	5.15794	5.26258	2.32368	6.47139	0.692628	2.48151	2.1069	10.2344	0.919929	10.1716	1.36365
ENSMUSG00000016757.11	Ttll12	1644.05	1651.83	1676.43	1799.31	1688.03	1718.83	1791.46	1605.04	1764.63	1598.13	1708.06	1654.46	1611.41	1685.6
ENSMUSG00000016758.4	Bik	2.01237	3.77345	14.2783	8.94546	4.48298	3.07133	6.37666	9.67248	3.82197	3.19011	2.97154	2.70222	6.94414	6.20745
ENSMUSG00000016763.15	Scube1	7618.25	7546.39	7146.8	7589.99	6044.42	7416.86	7730.32	7104.71	6192.99	7390.43	7580.91	6012.52	7547.13	7276.19
ENSMUSG00000016831.12	Tox4	8229.19	7778.68	8055.8	7805.73	7512.08	7876.16	6772.4	7044.64	7469.61	6989.47	7459.26	7743.35	7789.34	8246.4
ENSMUSG00000016833.14	Mrps18c	1325.99	1286.27	1285.2	1335.92	1260.41	1148.76	1247.61	1268.36	1311.2	1385.92	1262.27	1171.94	1312.68	1160.43
ENSMUSG00000016918.15	Sulf1	1091.53	1343.5	1770.14	2153.64	2513.38	1340.36	913.391	1538.93	2150.29	1221.28	1429.84	1229.68	1429.88	1504.63
ENSMUSG00000016921.14	Srsf6	6583.62	6926.58	6758.01	7542.74	7285.35	7358.62	8018.78	7168.94	6377.12	7414.52	7526.2	6968.3	6811.07	7659.99
ENSMUSG00000016933.17	Plcg1	7432.03	7526.16	7085.33	8228.21	8162.7	8233.06	9453.63	8453.73	7188.25	8130.04	8131.16	8550.96	7899.18	8638.43
ENSMUSG00000016940.18	Kctd2	6241.99	6347.53	6095.24	6573.45	5769.86	5754.67	6000.06	6478.75	6813.03	6569.66	6362.18	5812.36	6102.76	6172.32
ENSMUSG00000016942.6	Tmprss6	22.7516	5.57781	7.2996	19.8829	13.1695	17.011	10.752	102.471	36.7798	77.6859	19.1315	65.7857	11.9484	52.6078
ENSMUSG00000016946.6	Kctd5	1794.71	1661.35	1766.17	1805.68	1711.4	1638.72	1884.93	1867.46	1833.9	1819.25	1795.15	1724.41	1699.13	1640.45
ENSMUSG00000016982.6	Pom121l2	3.03862	0.944607	6.14464	1.00727	2.69089	4.42068	1.08696	3.81021	6.27745	1.08007	11.7714	3.3581	5.15169	1.04983
ENSMUSG00000016984.7	Etaa1	808.955	897.705	863.086	841.58	842.866	871.906	742.423	779.901	854.623	784.153	853.249	955.309	775.846	896.986
ENSMUSG00000016995.17	Matn4	614.729	666.885	595.526	663.636	628.813	608.054	673.862	662.477	635.294	675.771	704.657	589.802	614.363	565.647
ENSMUSG00000016998.2	Svs4	0	0	0	0	0	0	0	0	0	0	0	0	0	0
ENSMUSG00000017000.2	Svs6	0	0	0	0	0	0	0	0	0	0	0	0	0	0
ENSMUSG00000017002.14	Slpi	4.94827	6.20321	6.62414	6.2635	10.7313	1.01912	9.77999	3.03605	3.07676	6.50307	0	3.9089	5.53464	1.91404
ENSMUSG00000017003.7	Svs3a	0	0	0	0	0	0	0	0	0	0	0	0	0	0
ENSMUSG00000017004.7	Svs5	0	0	0	0	0	0	0	0	0	0	0	0	0	0
ENSMUSG00000017007.9	Rbpjl	16.13	16.2465	38.2902	33.0438	22.2792	37.4112	30.1373	38.6536	14.0806	29.3118	28.6508	22.444	22.2844	21.8397
ENSMUSG00000017009.3	Sdc4	3907.39	4167.21	3893.76	3800.5	3502.52	3672.1	3887.44	3619.28	3730.76	3433.7	3670.22	3533.82	3162.74	3543.06
ENSMUSG00000017049.4	Ccdc70	0	0	0	0	0	0	0	0	0	0	0	0	0	0
ENSMUSG00000017057.9	Il13ra1	374.131	374.547	366.428	365.933	325.491	304.494	445.494	351.588	373.559	370.989	390.042	406.273	341.913	384.098
ENSMUSG00000017064.4	Prl5a1	0	0	0	0	0	0	0	0	0	0	0	0	0	0
ENSMUSG00000017119.19	Nbr1	15610.1	15497.3	16289.6	15027.4	16331.2	16267.4	14460	15610.2	15686.9	14478	15651.1	16432.2	15332.3	16003.2
ENSMUSG00000017132.17	Cyth1	6051.42	5883.78	5441.32	6104.57	5956.45	6302.98	6317.17	6007.52	6387.57	6568.57	6002.54	5931.38	5879.21	6099.63
ENSMUSG00000017144.8	Rnd3	1166.06	1080.38	1232.88	1109.17	1189.59	1183.52	1184.37	1076.27	1157.86	1295.77	954.258	1223.66	1264.66	1240.07
ENSMUSG00000017146.12	Brca1	128.255	123.464	111.553	136.261	129.049	149.32	140.387	111.794	106.773	134.259	135.687	146.369	143.327	126.933
ENSMUSG00000017165.1	Gast	0	0	0	0.834739	2.23231	0	0	1.92066	0	0.939949	0.978177	0	0	0
ENSMUSG00000017167.6	Cntnap1	30708.7	30437.8	31124.5	31646.2	31135.5	32548.6	36256	31513.6	29509.2	31504	30178.8	33973.9	32424.5	34068.6
ENSMUSG00000017176.17	Nt5c3b	2611.73	2658.24	2589.81	2577.51	2769.31	2632.77	2568.33	2533.57	2482.27	2671.62	2683.56	2361.22	2599.16	2539.41
ENSMUSG00000017188.3	Coa3	5226.09	4900.99	5626.27	4852.68	5676.44	5034.91	4520.67	4985.65	5136	4913.23	5015.99	4975.96	5519.93	4655.93
ENSMUSG00000017195.15	Zpbp2	5.1094	1.28703	0.844101	1.72344	8.39143	3.95519	2.974	5.63297	2.29923	2.72873	4.80357	1.89614	1.21273	1.42569
ENSMUSG00000017204.4	Gsdma	1.75453	2.42645	2.14977	1.77131	1.17271	4.07286	6.63346	3.85267	1.11957	1.87417	3.06134	3.62836	3.72007	2.72721
ENSMUSG00000017210.14	Med24	11760.5	11409.8	10814.1	11571.4	11451.4	11418.1	10577.7	11866.7	11296.6	11474.5	11897.3	11448.4	11745.9	11341.4
ENSMUSG00000017211.14	Gsdma2	0	0	0	0	0	0	0	0	0	0	0	0	0	0
ENSMUSG00000017221.14	Psmd3	10901.9	11089.5	11016.6	11034.8	10734.2	10801	10985.7	10567.7	11350.7	11524.5	11348	10775.8	10968.8	10884.1
ENSMUSG00000017264.16	Exosc10	3502.8	3448.73	3328.47	3474.55	3534.88	3494.19	3475.32	3509.98	3395.85	3423.53	3432.6	3454.16	3307.24	3428.24
ENSMUSG00000017286.15	Glod4	3575.37	3692.58	3580.19	3424.18	3431.36	3465.74	3199.96	3525.84	3547.96	3228.84	3357.8	3537.56	3457.09	3342.04
ENSMUSG00000017288.15	Vps53	6846.65	6962.51	6889.95	6407.91	6533.51	6698.74	5817.23	6509.98	6991.52	6498.56	6769.68	6724.26	6671.32	6674.26
ENSMUSG00000017291.13	Taok1	11755.1	11175	11481.7	11656.6	11420.9	11123.1	10596.8	12216.8	11629.1	10727.9	11371	11385.3	11697.6	11726
ENSMUSG00000017299.13	Dnttip1	1732.3	1724.24	1735.92	1832.1	1698.91	1694.37	1674.67	1692.91	1775.05	1784.98	1747.09	1786.67	1714.99	1709.92
ENSMUSG00000017300.9	Tnnc2	5.80455	2.88419	2.1873	1.78154	6.32667	10.2405	1.28645	17.6384	3.31306	10.4112	2.75788	1.61328	4.29168	0
ENSMUSG00000017307.16	Acot8	634.959	773.343	715.203	700.53	753.829	810.521	760.241	683.532	731.436	668.323	750.58	693.519	730.356	745.39
ENSMUSG00000017309.11	Cd300lg	10.8336	6.72209	3.28476	7.20963	15.0806	22.4645	27.642	18.9662	10.3599	19.1162	8.33388	27.5787	11.3356	19.3071
ENSMUSG00000017310.7	Spint4	0	0	0	0	0	0	0	0	0	0	0	0	0	0
ENSMUSG00000017311.15	Pyy	0	0	0	0	0	0	0	0	0	0	0	0	0	0
ENSMUSG00000017314.12	Mpp2	19989.3	19918.9	19932	20485.9	17972.2	18903.7	18192	17644.2	20385.5	20254.4	20522.6	17977.6	19336.2	19414.9
ENSMUSG00000017316.13	Ppy	0	0	0	0	0	0	0	1.93743	0	0	0	0	0	0
ENSMUSG00000017344.4	Vtn	5519.67	5663.57	5411.49	5156.84	5358.17	5513.69	7470.85	5449.59	5449.89	5294.38	6084.71	5949.48	5727.88	5434.16
ENSMUSG00000017376.15	Nlk	21628.4	21301.2	14364.4	19028.2	18791.8	19569.7	21402.6	19547.6	18294.1	20369.8	20856	14973.3	14852.8	15763.3
ENSMUSG00000017386.10	Traf4	651.937	692.36	669.054	695.303	662.56	665.345	823.822	656.525	696.859	752.48	675.684	648.616	688.185	688.522
ENSMUSG00000017390.15	Aldoc	74834.2	75425.9	70616.8	69783.3	75499	72378.5	82345.4	80284.1	71558.3	72115.7	73067.6	72545.8	68160.1	69229.1
ENSMUSG00000017400.10	Stac2	14633.3	15318.4	19495.2	18805.3	19558.4	17750.2	20611.6	17752.5	18426.2	19636.6	16545.7	22589.3	17796.6	20839
ENSMUSG00000017404.12	Rpl19	20151.8	20834.4	19956.2	19568.7	19233.8	18382.9	20087.6	19318.9	20742.3	22032.1	20029.4	18425.5	18571.1	19884.9
ENSMUSG00000017405.14	Nek8	251.169	232.516	333.914	242.828	240.777	210.299	313.339	267.252	238.136	249.163	251.225	300.322	281.031	242.907
ENSMUSG00000017412.15	Cacnb4	25350.5	24112.6	27246.5	24496.5	24257.4	27872.2	20945.9	26823.5	23261.7	20594.1	24310.7	28573	25616.3	27730.2
ENSMUSG00000017417.14	Plxdc1	3880.52	3756.53	4712.42	3712.9	4026.04	4128.33	4029.89	4193.98	3700.09	4066.07	3732	5046.07	3558.23	4425.49
ENSMUSG00000017418.14	Arl5b	2633.08	2725.96	2833.31	2618.26	2268.36	2381.65	2145.61	2291.09	2457.78	3896.42	2169.82	2367.83	2598.28	2730.76
ENSMUSG00000017421.18	Zfp207	7325.16	7300.62	7520.03	7019.63	6994.41	6723.02	6602.97	7336.43	8036.49	7254.06	7409.77	7121.71	7480.99	7873.67
ENSMUSG00000017428.16	Psmd11	6540.35	6351.78	6587.63	6349.59	6243.92	6231.33	5835.03	5960.41	6760.08	6321.7	6342.25	6445.85	6412.08	6551.93
ENSMUSG00000017446.14	C1qtnf1	150.279	195.69	311.415	213.167	149.332	240.538	225.379	167.231	276.411	147.25	182.185	194.363	132.071	221.42
ENSMUSG00000017453.4	Pipox	38.2457	23.1868	37.8038	40.5245	26.9021	38.7217	23.3706	80.5028	40.9317	30.6468	20.856	31.9201	20.9982	36.1213
ENSMUSG00000017466.9	Timp2	29034.7	28514.5	25156	27751.4	28723.1	26682.2	24646.2	27662.8	28005.4	27256.1	27676.6	26986.2	29459	25981.9
ENSMUSG00000017478.15	Zc3h18	4296.57	4272.68	4406.42	4321.31	4343.22	4343.99	4088.62	4127.81	4083.74	4332.45	4207.51	4229.58	4258.22	4244.17
ENSMUSG00000017485.11	Top2b	9586.39	9104.83	10266.7	9726.34	10640.4	9965.51	8687.9	9145.59	9282.91	9626.83	10178.5	10657	10102.9	10240.2
ENSMUSG00000017491.9	Rarb	700.351	756.886	705.508	614.278	806.742	758.105	767.439	685.135	723.357	728.891	761.04	761.027	649.178	675.047
ENSMUSG00000017493.12	Igfbp4	11388.6	12089.7	11840.2	11660.6	13269.4	11953.4	9588.13	12494.7	11534.3	11671.3	10076.1	14664	12047.6	11320.2
ENSMUSG00000017499.15	Cdc6	28.7749	35.397	51.7463	38.6807	39.2098	27.3662	22.6209	11.6909	23.4071	25.5194	23.8295	20.4024	20.9286	31.1626
ENSMUSG00000017548.15	Suz12	2898.61	2838.91	2663.04	2706.9	2831.36	2898.54	2417.84	2740.87	2931.4	2651.78	2906.96	3054.18	2618.22	2843.03
ENSMUSG00000017550.14	Atad5	279.746	180.524	241.982	200.952	337.548	274.675	369.074	275.191	181.45	262.846	272.835	186.148	286.178	266.168
ENSMUSG00000017561.16	Crlf3	823.461	876.033	920.1	824.413	698.923	890.358	961.313	734.847	998.001	794.273	800.063	824.509	735.54	757.847
ENSMUSG00000017588.2	Krt27	0	0.800687	0	0	0	0	2.75109	1.88891	0	0	0	0	0	0
ENSMUSG00000017607.9	Tns4	32.6066	44.5869	35.4005	33.6863	30.6084	45.7202	24.4733	33.0077	23.5632	30.9103	30.7658	31.3815	44.4595	37.2574
ENSMUSG00000017615.12	Tnfaip1	5302.33	5355.88	5008.53	5149.39	5156.85	5183.77	5347.57	5151.38	5208.38	5199.08	5069.56	5253.66	5283.43	5289.94
ENSMUSG00000017631.19	Abr	58385.3	58063.7	59299.2	57929.6	55719.5	56333.8	58757.7	59466.9	57176.1	57461.7	59341.5	58128.9	57840.5	58535.2
ENSMUSG00000017639.13	Rab11fip4	36459.3	38786.3	38011.2	36735.9	33972.5	35863.7	36791.5	35233.1	37368.5	35595.3	34584.3	36623.3	36839.7	37134.6
ENSMUSG00000017652.16	Cd40	35.3117	17.51	32.8006	44.7953	38.6093	19.3624	43.3768	20.6505	34.6099	46.0046	28.109	29.8783	34.5381	24.7658
ENSMUSG00000017664.16	Slc35c2	3711.59	3406.99	3630.42	3851.65	3886.67	3640.78	3750.72	3459.38	4050.93	3669.66	3780.43	3966.71	3663.82	3763.47
ENSMUSG00000017667.9	Zfp334	2212.8	2283.29	2419.27	2366.6	2314.68	2272.82	2222.35	2250.83	2391.04	2211.94	2014.67	2063.7	2272.97	2252.12
ENSMUSG00000017670.16	Elmo2	20372.3	18509.1	20741.1	21299.1	18743.9	18342	19662.5	18752.7	18525.1	20187.8	20150.6	19503.9	19622.8	20528.5
ENSMUSG00000017677.11	Wsb1	2852.85	2981.15	2574.41	3598.04	3714.59	3447.16	4481.49	3486.22	3196.47	3778.89	3461.51	2801.27	2873.66	3726.91
ENSMUSG00000017679.16	Ttpal	7713.1	7745.49	8160.85	7040.83	7163.56	7916.67	7490.7	7791.43	6666.98	7032.17	6968.38	7059.83	7584.54	7407.59
ENSMUSG00000017686.17	Rhot1	8138.73	7962.16	8048	8047.56	7946.86	7937.19	7114.72	7584.73	7647.02	7353.21	7834.82	8181.23	7410.2	7936.6
ENSMUSG00000017688.14	Hnf4g	0	0.887089	2.35055	0.958429	0	0	3.07934	0	0	0	5.50028	0	0	0.965617
ENSMUSG00000017692.8	Rhbdl3	1255.81	1166.24	1354.08	1656.27	1632.41	1326.71	1152.82	1341.1	1469.76	1238.63	1312.66	1287.47	1742.48	1477.75
ENSMUSG00000017697.3	Ada	16.8505	18.0319	10.6996	34.3342	16.3829	17.129	29.3666	14.6531	22.628	16.0607	22.4313	22.7547	13.5248	19.2405
ENSMUSG00000017707.9	Serinc3	27802.7	28042.7	27610.6	26405	25475.6	27569.7	26071.1	25270.3	26973.7	25281.2	26428.8	27139.7	27084.4	27233.3
ENSMUSG00000017713.9	Tha1	226.874	235.561	190.323	205.264	275.482	223.01	287.491	230.696	217.424	230.79	237.023	205.901	166.697	239.95
ENSMUSG00000017715.11	Pgs1	7767.92	7821.94	7569.43	7817.1	7836.82	7680.65	7694.1	7636.02	8053.9	8366.47	8258.02	7863.14	7695.72	7832.39
ENSMUSG00000017716.15	Birc5	59.5801	51.0256	59.5583	52.3431	58.8118	66.8604	61.5075	32.1385	42.6417	46.441	49.9294	55.1593	52.693	44.8628
ENSMUSG00000017718.15	Afmid	166.019	197.561	118.543	132.017	185.37	186.517	135.514	110.908	123.332	135.509	174.024	114.145	194.935	136.503
ENSMUSG00000017720.2	Trp53tg5	0	0	0	0	1.11064	0	0	0	0	0	0	0	0	0
ENSMUSG00000017721.15	Pigt	7023.67	7224.81	7109.43	7211.05	6915.38	7095.22	8436.08	7453.23	7082.87	7230.27	7366.88	7340.8	7435.13	7302.79
ENSMUSG00000017723.11	Wfdc2	5.39523	2.14625	5.31618	1.32629	7.32697	6.05735	8.57596	11.1128	3.45964	1.94165	6.19238	5.40562	4.63084	2.10816
ENSMUSG00000017724.14	Etv4	747.548	765.755	697.761	956.369	992.646	1045.29	1168.61	702.212	918.234	896.807	1003.69	802.408	826.984	907.347
ENSMUSG00000017733.4	Eppin	0	0	0	0	0	0	0	0	0	0	0	0	0	0
ENSMUSG00000017734.15	Dbndd2	8308.52	8919.39	10004.3	10078.1	7681.16	8987.74	9091.53	8396.77	10725.3	9150	8662.04	8069.05	8017.79	8530.18
ENSMUSG00000017737.2	Mmp9	110.568	104.507	149.498	96.4717	102.424	128.923	121.842	122.666	92.4537	106.882	120.731	138.863	111.889	139.554
ENSMUSG00000017740.17	Slc12a5	85937.6	79845	82805.2	79650.5	73728.8	77257	83135.6	83739.5	74952.6	86629.6	83284.5	74930.6	77826.1	81133
ENSMUSG00000017747.13	Ghdc	750.417	718.773	683.84	648.518	672.659	711.468	757.639	763.158	772.057	731.203	663.097	632.098	733.111	632.522
ENSMUSG00000017754.13	Pltp	5195.23	5473.91	6169.53	5281.64	4961.44	5324.62	8106.63	6347.15	5852.51	5788.89	5414.91	5925	5626.87	5507.38
ENSMUSG00000017756.9	Slc12a7	254.339	242.287	304.365	250.942	380.271	391.06	507.011	504.796	286.096	202.514	417.562	465.379	278.494	341.058
ENSMUSG00000017760.16	Ctsa	7891.52	7719.63	7453.46	7399.75	7581.93	8280.74	8288.87	8201.41	8450.6	7952.65	7553.71	7246.81	7920.91	7810.06
ENSMUSG00000017764.2	Zswim1	2209.6	2186.25	2155.18	2186.6	2133.42	2260.51	2145.25	2153.09	2232.54	2257.87	2190.75	2284.68	2245.85	2248.34
ENSMUSG00000017765.17	Slc12a4	1386.85	1440.9	1659.47	1839.51	1688.6	1629.34	1987.77	1596.52	1719.76	1687.89	1755.51	1553.13	1662.78	1614.58
ENSMUSG00000017767.3	Spata25	2.31054	2.25716	0	0	1.02653	3.49233	3.29981	11.7187	0	4.90825	0	1.0391	0	0
ENSMUSG00000017774.19	Myo1c	1772.9	1569.83	1759.85	1843.33	1674.99	1868.66	2062.56	1574.56	1852.74	1823.13	1579.77	1814.93	1635.95	1751.1
ENSMUSG00000017776.15	Crk	14116.5	14705.9	13858.3	14012.8	13677.9	13457.1	11918.2	12730.8	14092.6	12875.4	14056.1	14193.1	13878.6	14450.7
ENSMUSG00000017778.14	Cox7c	9029.12	9574.11	8916.89	8248.14	8252.87	8142.03	8511.25	8503.58	8581.77	9432.74	8625.31	8012.29	8149.7	8531.89
ENSMUSG00000017781.17	Pitpna	39006.8	40357.1	41861.2	39086	39158	39221.4	35730.9	37186	39023.8	38601.7	38422.1	41384	39420.5	40750.1
ENSMUSG00000017801.15	Mlx	2475.14	2637.72	2552.78	2278.8	2220.25	2196.09	2538.08	2086.16	2306.51	2281.89	2510.87	2575.39	2526.98	2516.16
ENSMUSG00000017802.14	Retreg3	6086.85	6095.07	6155.39	5957.86	5635.66	5800.16	5619.07	5762.82	6090.89	5884.33	5586.26	5982.21	5961.05	6063.19
ENSMUSG00000017817.11	Jph2	78.6365	79.472	85.0947	84.1901	76.6069	64.533	125.249	80.0845	86.1709	83.9182	97.1988	65.8358	59.6528	63.9664
ENSMUSG00000017830.15	Dhx58	98.6121	99.8609	112.455	88.7297	100.238	80.6741	136.092	139.675	96.7702	113.546	124.426	62.156	68.5744	109.333
ENSMUSG00000017831.8	Rab5a	10714.1	10858.6	10351.1	9682.03	10546.5	10560.9	8527.21	10897.7	10412.6	9496.75	10174.7	10513.1	10177.6	10567.5
ENSMUSG00000017832.2	Hspb9	1.8367	0	0	0	0	0	0	1.00938	0	0	0	0	0	0
ENSMUSG00000017837.12	Nkiras2	801.795	866.142	744.114	863.367	760.186	792.769	927.835	844.911	886.108	870.723	803.028	738.352	809.543	809.388
ENSMUSG00000017843.14	Ppp2r5c	20075.8	20375.5	20811.9	20487.1	19884.8	19973.6	18635	20495.1	21215.4	20093.8	19795.9	20065.5	19768.1	20777.3
ENSMUSG00000017858.12	Ift52	2274.26	2369.83	2363.91	2202.01	2330.58	2281.54	2165.78	2370.3	2262.28	2328.88	2160.59	2270.77	2263.61	2411.75
ENSMUSG00000017861.11	Mybl2	32.5083	47.5598	78.8035	39.5942	50.7111	53.837	57.5608	25.8105	53.4284	47.7464	61.6817	45.9924	84.4974	41.0245
ENSMUSG00000017868.16	Sgk2	59.1362	107.63	93.136	77.2946	74.4933	93.0569	82.094	164.688	115.149	76.9418	70.0194	105.289	114.354	69.7419
ENSMUSG00000017897.18	Eya2	150.099	132.121	166.873	148.624	166.938	113.322	236.215	151.083	133.876	83.723	177.072	249.538	146.031	270.421
ENSMUSG00000017922.14	Prl3c1	0	0	0	0	0	0	0	0	0	0	0	0	0	0
ENSMUSG00000017929.13	B4galt5	6631.86	6228.38	6349.56	6440.19	5616.87	5963.25	6054.85	5769.59	6204.98	6045.97	6594.92	6004.16	6274.86	6456.1
ENSMUSG00000017943.15	Gdap1l1	6514.56	6529.61	6459.72	6564.37	6641.59	6289.94	5802.49	6302.43	6810.92	6353.48	6457.86	6561.33	6543.2	6477.17
ENSMUSG00000017950.16	Hnf4a	0	0.748644	0	0	0	0	0	0	0	0	0	0	0	0
ENSMUSG00000017969.13	Ptgis	117.048	102.891	117.71	88.8539	125.327	122.588	180.882	102.54	76.2546	85.329	150.215	125.64	115.006	115.642
ENSMUSG00000017978.18	Cadps2	9533.02	10258.4	11183.2	9561.13	9657.35	11974.6	9505.38	8770.63	10121.6	8391.11	9337.87	11350.1	11291.9	12431.4
ENSMUSG00000017999.16	Ddx27	1962.88	1933.9	2053.3	2091.9	2090.2	2023.1	2176.49	2219.23	1968.7	2103.98	2148.29	1916.9	2059.21	2130.08
ENSMUSG00000018001.18	Cyth3	2745.49	2890.96	3167.35	2986.33	2715.51	2879.61	2908.76	2934.86	3110.09	2817.15	3065.62	3084.21	2744.33	2644.29
ENSMUSG00000018008.8	Cyth4	790.988	780.308	759.182	749.462	789.028	771.522	1045.81	864.694	763.871	956.399	935.24	841.986	897.881	850.184
ENSMUSG00000018012.11	Rac3	1386.32	1235.52	1036.58	1294.27	1113.11	1049.8	1329.21	1090.3	1347.38	1388.25	1264.56	1067.21	1259.51	1084.85
ENSMUSG00000018040.9	Rrp7a	9846.59	9482.19	9333.82	9887.92	9542.23	9432.5	8926.22	9046.36	9907.06	9960.58	9636.85	9511.27	8907.68	9631.43
ENSMUSG00000018042.18	Cyb5r3	5027.79	5265.05	4989.38	5088.25	4742.56	4673.45	5153.49	5287.59	5702.91	5354.96	5330.05	5235.41	4937	4714.27
ENSMUSG00000018068.13	Ints2	1333.5	1452.07	1278.29	1416.97	1291.15	1299.93	1766.47	1571.45	1187.29	1336.28	1356.49	1363.73	1307.81	1383.39
ENSMUSG00000018076.12	Med13l	10268.7	10060.9	9456.54	9999.06	9252.96	9586.91	10069.4	10660.2	9851.43	10318.2	10447.3	9680.94	9914.87	10318.3
ENSMUSG00000018102.5	Hist1h2bc	2069.22	2292.54	2276.46	1866.46	2283.51	2156.95	2308.09	1997.62	2031.92	1911.97	2080.45	1984.47	2016.07	2040.37
ENSMUSG00000018126.15	Baiap2l2	178.914	182.581	160.378	150.333	120.079	220.656	170.259	282.667	146.789	201.087	73.2695	122.787	236.886	122.336
ENSMUSG00000018143.10	Mafk	811.228	828.893	662.591	855.429	804.212	770.658	653.807	677.529	824.137	797.879	656.23	611.038	738.58	678.671
ENSMUSG00000018160.15	Med1	3738.51	3846.42	4373.25	4261.01	4192.86	4168.03	4441.48	4121.26	3843.3	3633.36	4032.05	4338.3	4315.22	4772.85
ENSMUSG00000018166.8	Erbb3	799.668	969.832	1132.5	1020.93	905.677	1260.91	990.07	1124.32	1132.82	1033.13	862.213	879.96	1183.35	915.676
ENSMUSG00000018167.10	Stard3	2876.05	2982.24	3307.91	3165.16	3086.21	2821.2	2975.28	2792.12	3038	3010.49	3171.74	2823.3	2820.16	3182.61
ENSMUSG00000018168.8	Ikzf3	3.44785	1.82719	8.47349	2.93243	0.662837	8.67	2.1286	9.60867	1.13715	1.58527	6.43914	2.59538	1.40019	0
ENSMUSG00000018169.12	Mfng	263.125	247.361	238.072	236.568	272.528	235.758	308.316	225.182	213.101	282.061	271.224	257.924	279.957	243.147
ENSMUSG00000018171.9	Vmp1	11316.1	11124.9	12538.1	9479.52	8990.91	10335.2	9992.54	9765.8	10525.1	8880.95	9456.78	10780.4	10804.3	10757.3
ENSMUSG00000018189.12	Uchl5	3734.27	3841.99	3589.4	3325.91	3413.97	3711.84	3019.31	3123.5	3590.3	3681.34	3340.86	3571.84	3569.91	3853.56
ENSMUSG00000018196.18	Glrx2	5567.81	5158.9	5413.28	5302.24	5360.13	5083.33	4925.75	5158.71	5116.8	5253.4	4940.02	5070.17	5701.39	5333.82
ENSMUSG00000018199.9	Ro60	4197.66	3872.98	4258.79	4201.99	4223.16	4217.17	3600.3	4645.41	4335.3	3692.51	4122	4352.01	4310.01	4402.95
ENSMUSG00000018209.15	Stk4	4244.27	4362.44	4494.17	4494.91	4336.57	4193.76	4100.31	3873.78	4563.5	4161.33	4529.2	4298.81	4419.39	4620.77
ENSMUSG00000018211.13	Wfdc15b	0	0	0	0	0	0	0	0	0	0	0	0	0	0
ENSMUSG00000018217.12	Pmp22	1640.15	1871.31	1928.09	1729.16	1739.97	1806.31	1911.21	1518.06	1726.54	1822.07	1642.58	1801.29	1590.4	1694.69
ENSMUSG00000018238.6	Gdf9	59.2984	67.0112	62.1039	75.2626	57.0097	70.7284	66.0955	69.9505	68.4432	81.3036	100.677	61.4339	58.5504	76.5277
ENSMUSG00000018239.9	Zcchc10	524.563	540.463	508.044	502.973	480.058	476.766	558.548	487.075	496.551	513.955	525.269	527.131	518.082	566.583
ENSMUSG00000018259.13	Prl8a2	0	0	0	0	0	0	0	0	0	0	0	0	0	0
ENSMUSG00000018263.11	Tbx5	0	0	0	0	0.616964	0	0	0.503939	0	0	0	0	0	0
ENSMUSG00000018286.6	Psmb6	6472.72	6263.73	6243.79	6162.6	5986.45	5857.41	5761.2	6164.09	6362.5	6511.34	6315.46	5892.31	5946.2	6044.64
ENSMUSG00000018287.12	Spag7	3735.34	3670.79	3434.75	3444.82	3464.93	3344.12	3282.19	3310.04	3680.59	3791.43	3484.08	3387.98	3472.36	3391.55
ENSMUSG00000018293.4	Pfn1	8536.3	8501.37	8517	8168.88	9224.23	8616.23	9309.1	8114.41	8648.53	9294.87	8611.14	8610.16	8767.09	8883.33
ENSMUSG00000018322.10	Tomm34	7648.85	7770.25	7715.91	7558.97	7489.53	6718.97	7190.46	8133.08	7757.59	7699.55	7459.28	7112.07	7159.14	7418.48
ENSMUSG00000018326.9	Ywhab	61999.4	62459.8	63566.4	62750.8	64601.7	60658.5	53150.7	62546.6	63938.6	61731.2	61706.7	58991	61396.5	60195.1
ENSMUSG00000018334.18	Ksr1	3875.35	3911.65	3848.15	4325.96	4468.28	4378.19	3883.61	4362.97	4476.27	3871.57	3699.17	4478.78	4972.75	4500.33
ENSMUSG00000018339.11	Gpx3	380.255	361.705	367.274	410.649	430.267	345.439	362.716	415.52	504.437	347.833	387.768	276.148	335.641	250.963
ENSMUSG00000018340.13	Anxa6	12320.9	12251.1	12238.8	10330	11979.9	10790.4	10470.9	10989.6	11246.8	10299	10847.7	10996.3	10695	11194.9
ENSMUSG00000018341.12	Il12rb2	3.13803	6.63281	2.88422	2.39325	4.8089	6.18592	5.81901	4.8286	8.43449	7.0551	4.08539	5.23651	5.38824	5.86245
ENSMUSG00000018347.16	Zkscan6	1141.13	1207.18	1076.45	1032.06	1151.13	1021.16	1162.27	1146.88	1175.88	1224.36	1014.6	973.952	1019.24	1167.28
ENSMUSG00000018362.14	Kpna2	1983.98	1875.65	1873.1	1729.56	1698.62	1936.12	1378.74	1691.23	1957.49	1760.47	1776.81	1726.92	1740.03	1951.68
ENSMUSG00000018363.16	Smurf2	2694.97	2842.83	2854.96	2682.42	2769.06	2718.88	2749.78	2511.66	3071.27	2564.76	2623.92	2509.93	2727.7	2609.44
ENSMUSG00000018372.13	Cep95	470.547	418.477	387.277	468.735	487.406	489.941	522.01	537.687	508.005	448.578	502.822	402.692	378.676	590.944
ENSMUSG00000018377.10	Vezf1	2886.04	2934.02	3069.97	2875.91	3013.6	3440.79	3275.37	2954.29	3184.04	3031.77	2989.97	3412.6	3082.49	3325.52
ENSMUSG00000018378.13	Cuedc1	2251.86	2499.75	2401.54	2560.31	2445.72	2582.22	2827.53	2647.58	2505.9	2752.1	2435.45	2181.29	2496.55	2505.07
ENSMUSG00000018379.17	Srsf1	9994.68	9842.55	10055	11142.6	11742.9	10876.2	11167.6	11389.5	10115	10477.4	11309	10184.5	10334.8	11783
ENSMUSG00000018381.15	Abi3	421.24	419.735	383.671	408.334	374.849	305.485	435.43	453.667	396.849	450.599	524.079	414.805	240.303	468.975
ENSMUSG00000018387.12	Shroom1	765.48	840.234	632.779	743.3	854.104	812.492	772.083	717.818	794.831	779.569	884.4	625.781	836.857	751.593
ENSMUSG00000018395.19	Kif3a	13067.5	14009	13089.8	12001.4	12939.2	12911.5	10378.3	12378.6	12876.8	11644.1	12562.6	12940.5	13399.4	13683.6
ENSMUSG00000018398.18	Septin8	41265.6	43330.5	42477.4	39622.2	39726.4	43396.5	39381.2	40115	42389.7	40331.7	40673.6	42574.2	41151.7	42244.6
ENSMUSG00000018401.17	Mtmr4	9234.24	9460.93	9258.2	9176.02	8710.45	9125.56	7650.17	8062.42	9533.25	8176.46	7737.44	9590.05	9042.92	9472.6
ENSMUSG00000018405.7	Mrm1	1546.67	1517.54	1433.27	1734.12	1427.28	1604.93	1602.22	1439.21	1525.99	1613.42	1324.76	1839.24	1516.1	1785.56
ENSMUSG00000018411.17	Mapt	48988.8	54223	54435.6	52362.7	51857.7	52306.6	52260.7	51150.1	54517.7	49732.4	50470.5	53200.4	55323.3	54192.4
ENSMUSG00000018412.16	Kansl1	9246.71	9727	8965.55	8688.25	8906.51	8872.9	9112.17	8835.7	8755.47	9045.02	9632.82	9576.17	9965.45	9250.7
ENSMUSG00000018415.14	Gid4	7385.28	7755.63	7411.69	7134.5	7233.7	7113.8	7480.27	7384.15	7609.12	7586.69	7326.65	7588.86	7427.09	7050.67
ENSMUSG00000018417.14	Myo1b	4004.53	3514.79	3446.92	2965.34	2905.2	3660.09	3687.51	3619.75	2856.26	3530.85	3364.83	3236.06	3467.84	3462.02
ENSMUSG00000018425.18	Dhx40	1810.27	1872.27	1630.4	1544.19	1911.36	1807.8	1644.89	1556.75	1787.68	1581.42	1650.11	1786.04	1740.8	1708.63
ENSMUSG00000018427.8	Ypel2	4879.19	5108.06	4435.35	4173.76	4797.04	4540.34	4099.76	4755.85	5327.76	4219.18	4304.71	4218.57	4654.42	4333.07
ENSMUSG00000018428.15	Akap1	4099.69	4115.35	3774	3693.42	3652.34	4041.11	4072.15	4073.8	3906.43	3942.85	3667.96	3774.74	3681.13	3680.13
ENSMUSG00000018433.14	Nol11	1988	2191.07	1980.94	2257.72	2158.44	2047.77	1815.42	2215.36	1923.22	2037.75	2162.57	2000.93	2222.19	1986.66
ENSMUSG00000018442.13	Derl2	1768.92	1886.54	1789.85	1927.09	2019.39	2025.18	1890.64	1871.22	2384.88	1660.35	1660.44	2096.51	2284.66	2042.44
ENSMUSG00000018446.8	C1qbp	4566.14	4362.36	4219.45	4197.67	4362.64	4313.85	4109.39	4385.53	4352.67	4443.46	4356.75	4310.99	4370.69	4306.58
ENSMUSG00000018449.12	Rpain	511.936	572.177	439.708	554.006	473.746	491.703	591.392	533.518	549.247	577.15	558.375	501.832	572.001	605.342
ENSMUSG00000018451.7	6330403K07Rik	20369.4	19059.9	19327.2	20657.6	11814.8	11032.4	9919.07	19062.7	21060.3	20157.7	20486.7	10873.9	11351.1	10796.3
ENSMUSG00000018459.15	Slc13a3	1317.71	1281.06	1422.02	1265.7	1274.85	1080.91	1841.85	1326.11	1150.09	1030.57	1374.82	1144.05	1434.89	1246.24
ENSMUSG00000018470.8	Kcnab3	6031.03	6024.02	7119.27	5631.33	7029.84	7147.7	7383.33	6710.48	6000.55	6846.29	6806.15	9122.91	6398.36	8580.18
ENSMUSG00000018474.18	Chd3	45024.3	48262.3	44967.2	51932.9	44964.3	40178.3	47831.4	48790.3	54869.7	53533.4	48431.8	38316	48076.4	44014.4
ENSMUSG00000018476.7	Kdm6b	3153.63	2880.42	2985.63	3145.78	2310.6	2956.72	2704.83	1769.19	2434	3475.56	1783.37	2248.95	2692.5	2852.42
ENSMUSG00000018479.12	1700125H20Rik	0.909244	2.60749	2.20073	1.79096	4.76567	5.10716	1.93664	1.00273	2.34248	0	0	1.21699	1.26228	2.83934
ENSMUSG00000018481.9	Appbp2	10200	10034.5	9745.04	10020.9	10212.5	10407.1	8923.75	10250.3	9835.97	9232.66	10015.8	10863.9	10385.8	10782.7
ENSMUSG00000018486.2	Wnt9b	13.205	6.49468	16.1222	16.819	20.0252	8.12303	12.2886	12.5596	16.7919	15.9416	18.4875	26.5235	28.2718	17.2978
ENSMUSG00000018500.2	Adora2b	281.504	243.907	257.684	245.194	266.272	279.933	399.024	235.638	246.274	253.109	296.46	358.747	311.194	293.4
ENSMUSG00000018501.17	Ncor1	21730.6	21280.8	21044.2	20095.4	22040.5	20526.7	19193.5	22128.2	21773.6	20455.4	21183.2	20863.6	21875.7	21528.9
ENSMUSG00000018507.16	Trpv2	2132.59	1934.4	2074.2	2011.94	1749.4	2076.06	1906.94	1712.3	2071.23	1863.5	1869.78	1953.3	2033.46	2027.31
ENSMUSG00000018509.8	Cenpv	1476.39	1442.44	1378.95	1488.18	1522.36	1437.59	1315.99	1361.16	1465.7	1505.78	1562.73	1317.25	1361.72	1424.64
ENSMUSG00000018537.16	Pcgf2	1654.49	1571.73	1600.32	1792.34	1675.19	1779.89	2462.82	1784.01	1591.52	2090.96	1832.32	1838	1631.89	1732.65
ENSMUSG00000018541.10	Cwc25	1771.09	1808.24	1621.44	1629.61	1641.48	1646.8	1616.7	1651.26	1634.29	1781.61	1440.49	1417.34	1445.85	1644.09
ENSMUSG00000018543.8	1700001P01Rik	6.18047	3.40405	3.19694	4.32862	0	6.90542	3.75999	4.86633	6.82391	6.62531	2.01121	0	4.88287	8.27099
ENSMUSG00000018547.8	Pip4k2b	20269.3	20818.2	20883.3	21363.5	20431.2	20627.8	19371.2	19598.7	22128.5	20527.3	21408	20653.1	20534.2	21210
ENSMUSG00000018548.15	Trim37	47147.6	48521.5	47443.9	44643.4	46029.4	46240.2	42400.2	46005.9	44197.3	45030.6	46368.2	46789.4	45788.5	47172.9
ENSMUSG00000018554.13	Ybx2	118.664	206.708	95.8452	114.018	156.824	149.391	138.058	223.818	185.398	139.073	121.768	104.584	97.881	178.923
ENSMUSG00000018559.16	Ctdnep1	6781.83	6530.27	6587.3	6702.43	6583.31	6347.53	6731.47	6271.51	6505.33	6801.32	6700.84	6143.26	6339.47	6225.87
ENSMUSG00000018565.17	Elp5	5373.22	5216.67	5029.83	4829.97	4887.83	4868.28	4841.28	4833.73	5097.21	5413.06	5153.52	4638.84	5063.65	4807.71
ENSMUSG00000018566.14	Slc2a4	48.4054	41.8646	83.7323	44.3553	91.0099	87.4698	151.797	58.575	54.6474	44.0862	56.5057	108.042	97.7761	103.001
ENSMUSG00000018567.14	Gabarap	9128.93	9493.76	9513.33	9509.29	9432.21	9148.19	9238.4	9560.21	9969.19	9884.62	9310.8	8551.46	9010.86	8703.92
ENSMUSG00000018569.12	Cldn7	0	0	1.21007	0	0	0	0	0	0	0	0	0	0	2.42344
ENSMUSG00000018570.17	2810408A11Rik	19.4605	29.9469	3.63493	16.8108	17.3671	14.6058	30.0092	22.5365	19.087	25.4266	13.2475	34.8738	21.0129	15.3888
ENSMUSG00000018572.10	Phf23	4484.5	4428.9	4532.14	4117.93	3838.51	3909.48	3685.91	3594.71	4853.92	4649.37	3926.69	3583.27	3957.26	4147.11
ENSMUSG00000018574.14	Acadvl	3168.8	3316.56	3046.45	3266.45	3384.28	3101.59	3529.2	3165.73	3079.57	3328.83	3430.25	3362.11	3141.08	3138.04
ENSMUSG00000018581.15	Dnah11	4.61125	4.54532	2.42142	4.10169	0	14.0113	32.7822	10.9449	4.41177	7.48235	2.0243	2.73996	2.45902	2.37236
ENSMUSG00000018583.5	G3bp1	6827.5	6831.31	7325.03	7342.99	7322.98	6939.88	6915.92	6965.16	7284.42	6572.5	7387.08	7073.55	7469.14	7377.77
ENSMUSG00000018585.9	Atox1	2235.24	2246.21	2373.07	2091.96	2145.65	2089.02	2339.94	2272.88	2233.29	2276.4	2207.49	2187.18	2108.12	2103.44
ENSMUSG00000018589.8	Glra2	679.829	778.233	844.682	991.42	1039.17	855.742	422.982	815.794	1156.25	681.998	758.664	654.567	905.392	797.839
ENSMUSG00000018593.13	Sparc	11597.5	10663	10395.7	12920.8	13599.1	11716.2	16036.9	13360.7	12291	12162.7	11995	12732.4	12929.8	12145
ENSMUSG00000018595.6	Glra4	2.73176	2.53935	1.10785	2.74661	4.85839	0	0	1.00624	0.960185	4.84208	1.05656	2.49064	3.18285	0
ENSMUSG00000018599.5	Mief2	1183.11	1381.12	1204.92	1222.79	1201.52	1214.29	1252.47	1340.3	1319.94	1182.15	1208.86	1187.82	1254.51	1133.39
ENSMUSG00000018604.18	Tbx3	248.894	263.953	207.787	252.409	350.55	304.369	492.918	313.663	339.032	326.303	292.358	438.25	306.159	370.177
ENSMUSG00000018620.3	Mmp20	0	0	0	0	0	0	0	0	0	0	0	0	0	0
ENSMUSG00000018623.9	Mmp7	0	0	0	0	0	0	0	0	0	0	0	0	0	0
ENSMUSG00000018634.10	Crhr1	3202.87	2900.25	2796.57	2813.74	2452.6	3149.04	3300.9	2774.72	2676.81	3036.25	2753.78	2612.77	2871.87	2961.56
ENSMUSG00000018648.15	Dusp14	10056.3	9461.31	10351	8822.02	8379.05	8868.47	8656.36	7844.14	9135.71	9942.45	8753.86	8213.78	8896.89	10219.1
ENSMUSG00000018651.14	Tada2a	2247.8	2347	2105.59	2039.43	2165	2121.02	2130.13	2120.71	2236.09	2292.26	2087.31	2167.47	2228.37	2212.51
ENSMUSG00000018654.17	Ikzf1	275.779	348.203	293.363	304.029	260.186	286.364	357.503	342.96	314.028	325.195	364.467	275.715	334.514	273.527
ENSMUSG00000018656.5	Tcaf3	0	0	0	0	0	0	0	0	0	0	0	0	0	0
ENSMUSG00000018659.12	Pnpo	4240.69	4069.93	4119.85	4014.4	3752.54	4026.14	3940.76	4172.69	4049.66	4153.4	3783.7	4062.06	3971.71	3991.43
ENSMUSG00000018661.17	Cog1	4531.33	4505.81	3960.76	4405.14	4870.88	4432.76	4953.21	4231.9	4356.96	4195.85	4305.45	4397.21	4217.31	4301.82
ENSMUSG00000018666.13	Cbx1	2699.96	2909.33	2827.78	2709.78	2936.97	2778.54	2625.2	2879.12	3015.77	2774.82	3008.39	2972.99	2825.19	2988.7
ENSMUSG00000018669.14	Cdk5rap3	1581.52	1760.97	1534.03	1575.46	1569.42	1661.74	1808.27	1968.94	1666.44	1728.22	1764.66	1489.27	1408.35	1699.26
ENSMUSG00000018672.15	Copz2	315.544	352.623	334.69	275.994	280.239	271.927	384.216	305.002	317.151	314.522	297.78	309.609	289.674	305.225
ENSMUSG00000018677.9	Slc25a39	5124.88	5131.49	5252.64	5068.44	5010.5	5105.07	5552.74	4995.74	5363.15	5533.86	5177.25	4872.51	4878.74	4960.17
ENSMUSG00000018678.13	Sp2	1272.85	1360.89	1408.37	1534.39	1523.91	1330.26	1646.69	1472.27	1215.51	1403.36	1547.39	1462.02	1429.05	1466.15
ENSMUSG00000018697.14	Aatf	1025.19	1070.73	1028.15	964.926	937.192	973.976	892.048	917.435	925.548	935.397	907.807	988.501	981.274	961.926
ENSMUSG00000018698.15	Lhx1	0	1.37625	0	1.75525	0	1.14942	12.9298	0	0	1.06052	2.04325	0.682339	1.39306	1.54482
ENSMUSG00000018707.13	Dync1h1	57859	45322.2	57354.6	57503.2	56920.6	52619.8	59351.1	53233.5	53001.7	61989.8	56762.2	49221.2	59883.5	52125.6
ENSMUSG00000018727.19	Cpsf4l	2.57108	0	2.1087	0	2.25318	2.33415	0.915585	2.72084	1.11957	2.53066	0	2.17537	0	0.907044
ENSMUSG00000018733.10	Pex12	586.751	607.808	574.037	543.293	571.072	552.668	569.86	573.356	520.807	559.182	558.316	625.101	576.592	551.679
ENSMUSG00000018736.14	Ndel1	9775.73	9929.58	9684.65	9972.09	9649.62	9457.01	8696.11	9331.2	9812.21	9666.94	9830.68	9840.55	9477.01	9759.63
ENSMUSG00000018740.14	Slc25a35	735.388	634.113	562.392	507.184	514.926	617.551	587.154	693.414	602.917	569.074	537.235	540.99	590.277	515.72
ENSMUSG00000018750.14	Zbtb4	16842.1	17749.4	18406.8	17317.1	17970.2	17921.8	16820	16524.4	18008.2	16593.4	16809	18831.1	18136.2	17517.6
ENSMUSG00000018752.19	Tnfsfm13	226.063	253.653	261.804	305.087	199.898	198.919	357.504	306.542	193.705	185.645	212.656	272.447	239.68	242.936
ENSMUSG00000018761.14	Mpdu1	2338.73	2480.04	2411.49	2447.99	2488.9	2386.13	2823.62	2412.82	2462.29	2505.62	2549.76	2566.64	2500.39	2550.86
ENSMUSG00000018765.5	Fxr2	12330.1	12807.8	12587.7	12478.2	12320	11932.3	12662.4	12301.5	12875.4	12995.1	12779.7	11464.3	12159.5	12954.9
ENSMUSG00000018770.9	Atp5g3	16963.8	16968.5	17129.6	16359.5	16917.8	17160.8	15563.6	16303.5	16067.7	16856	16521.7	16867.4	16210.4	15820.7
ENSMUSG00000018774.13	Cd68	509.744	555.231	650.948	494.008	487.849	602.226	731.307	615.843	519.03	665.943	569.653	608.972	562.175	504.482
ENSMUSG00000018776.10	Slc35g3	0	0	0	0	0	0	0.94864	0.975849	0	0.946009	2.04666	0	0	0
ENSMUSG00000018796.13	Acsl1	5171.25	5107.08	4943.89	4888.86	5049.1	5182.64	4736.66	5303.16	5224.37	4864.76	4853.82	5089.33	4918.6	4894.66
ENSMUSG00000018800.14	Abca5	4751.93	4738.75	5106.17	4985.94	4837.18	5285.9	4765.75	4927.3	4363.57	4209.55	4720.96	5566.82	5147.51	5480.97
ENSMUSG00000018809.2	Smyd4	932.762	829.746	771.377	967.852	920.903	879.085	927.008	940.196	812.051	953.472	830.34	1321.1	879.698	854.097
ENSMUSG00000018819.10	Lsp1	240.203	321.993	324.982	393.926	487.988	326.459	319.608	370.257	433.127	345.328	359.833	352.797	447.428	306.929
ENSMUSG00000018820.13	Zfyve27	6520.78	6657.12	6536.28	6679.62	5983.31	6630.34	7296.8	7342.15	6463.16	7257.93	6906.54	6117.78	6606.68	6553.44
ENSMUSG00000018821.3	Avpi1	1967.91	2037.87	2040.28	1758.66	1711.19	1772.38	1978.62	1712.78	1935.73	2095.36	1734.32	1769.39	1705.24	1848.1
ENSMUSG00000018822.7	Sfrp5	23.9927	9.10611	23.5685	32.3582	8.20144	17.0223	25.8465	14.5824	23.8107	32.2603	24.6588	24.9929	10.8847	35.0875
ENSMUSG00000018830.10	Myh11	547.989	679.278	507.819	522.486	612.784	523.729	1182.94	781.559	569.801	610.111	774.711	579.719	649.552	664.518
ENSMUSG00000018841.17	Rad51d	1688.24	1704.11	1576.48	1606.09	1496.65	1798.98	1619.93	1866.65	1775.24	1689.6	1586.91	1781.43	1743.62	1561.51
ENSMUSG00000018844.6	Fndc8	0	0	0	0	0	0	0.902916	0	0	0	0	0	0	0
ENSMUSG00000018845.14	Unc45b	65.8343	82.1997	70.2129	89.4784	91.4376	35.5658	213.403	76.5931	83.9992	89.4217	93.2619	70.3639	155.109	90.2404
ENSMUSG00000018846.8	Pank3	5027.04	5028.06	4973.48	4860.85	4701.4	4892.31	4309.15	5449.68	5073.26	4521.74	4550.36	4733.73	4588.99	4682.64
ENSMUSG00000018848.4	Rars	4056.53	3809.9	4011.24	3699.3	3790.66	3727.83	3102.01	3382.93	3929.11	3483.62	3728.16	3728.54	3858.99	3985.64
ENSMUSG00000018849.6	Wwc1	14879.2	15866.3	15242.5	16043.4	15696.7	14291	16757.2	14992.8	16109	15890.9	16008.7	13723.9	15184.3	15234.6
ENSMUSG00000018858.15	Mrpl58	3352.43	3284.31	3218.52	3234.21	3370.96	3328.88	3256.53	3218.17	3334.87	3233.85	3351.6	3416.01	3237.39	3273.1
ENSMUSG00000018861.8	Fdxr	653.769	716.67	693.697	700.926	658.985	742.924	921.212	656.823	715.167	847.471	753.463	708.108	739.135	723.81
ENSMUSG00000018862.11	Otop3	7.93641	6.5422	4.29969	6.18284	7.05605	5.05827	5.6687	8.71927	2.24564	10.3377	16.4111	12.0152	9.82037	10.0455
ENSMUSG00000018865.9	Sult4a1	58389.5	57372.3	59269.4	56730.2	56203.8	55513.1	55449.7	56928.4	58199.4	60318.4	57412.4	57780.5	55739.5	58021.5
ENSMUSG00000018868.4	Pnpla5	1.52731	0.94072	0	0	0	0	0.816707	0	0	0	0.888106	0	0	0
ENSMUSG00000018882.12	Mrpl45	3044.91	2949.23	3041.25	2961.26	2891.04	2831.33	2750.98	2965.89	3021.94	3093.41	3059.89	3138.64	2894.62	3069.58
ENSMUSG00000018893.15	Mb	5.83837	4.61501	10.9174	13.0101	3.24597	6.50606	7.88677	6.32431	0	18.9704	4.71468	2.2109	4.55085	5.10126
ENSMUSG00000018899.16	Irf1	474.235	536.628	456.434	494.904	550.378	514.542	533.028	570.519	508.978	515.273	597.262	513.378	522.371	532.054
ENSMUSG00000018900.7	Slc22a5	622.175	653.29	662.453	655.924	653.301	658.027	712.692	658.671	680.455	664.996	647.989	627.587	679.936	579.303
ENSMUSG00000018906.14	P4ha2	734.034	743.244	817.389	1002.95	990.314	856.109	884.23	785.808	1099.34	869.816	850.564	754.534	941.508	860.26
ENSMUSG00000018907.10	Alox12e	0	0	0	0	0	0	0	0	1.16461	0.973665	0	0	1.90473	0
ENSMUSG00000018909.15	Arrb1	33690.4	37507.9	39657.2	39653.1	38096.1	36646.3	41847.3	37033.9	38501.1	36900.7	38270.6	42653.1	37955.2	39001.4
ENSMUSG00000018914.5	Il3	0	0	0	0	0	0	0	0	2.15762	0	0	0	0	0
ENSMUSG00000018916.5	Csf2	0	0	3.27864	0.894701	0	0	0	0	0	0	0	0	0	0
ENSMUSG00000018919.10	Tm4sf5	4.01724	5.32732	10.1938	16.8168	12.903	6.45632	1.71092	8.2003	8.23044	7.71953	8.43836	9.87698	6.77226	5.83228
ENSMUSG00000018920.11	Cxcl16	55.8367	137.978	103.317	100.216	75.8445	77.8264	140.573	92.5894	99.2168	67.217	139.296	161.397	70.8544	84.5217
ENSMUSG00000018921.11	Pelp1	3214.88	3225.45	3000.92	3132.82	3080.54	3296.14	2917.37	3058.41	3111.83	3116.28	3241.83	3143.45	3207.6	3157.68
ENSMUSG00000018923.13	Med11	667.486	604.414	598.559	606.661	570.506	571.394	517.308	619.395	559.9	692.816	639.771	518.907	612.995	565.687
ENSMUSG00000018924.6	Alox15	1.22147	3.37303	2.21678	10.5027	3.23426	1.39641	0	18.6297	0.778153	0	2.81598	0	0.850564	0
ENSMUSG00000018925.3	Heatr9	0	0	0	0	0	0	0	0	0	0.882804	0	0	0	0
ENSMUSG00000018927.3	Ccl6	82.0618	104.753	115.921	71.7631	45.9823	84.342	81.5226	70.7577	67.2272	78.4727	83.3699	72.7323	93.1572	59.5939
ENSMUSG00000018930.3	Ccl4	5.28089	11.0231	10.7776	0.871953	10.418	6.99398	5.72801	9.65237	5.67652	3.79669	3.03024	52.3226	4.93236	1.84557
ENSMUSG00000018931.3	Natd1	1087.55	1171.25	1194.52	1164.09	1086.96	1210.68	1245.67	1225.47	1204.16	1219.88	1050.39	1109.82	1267.61	1276.57
ENSMUSG00000018932.9	Map2k3	1432.78	1200.73	1487.57	1285.13	1150.58	1151.96	1263.83	947.093	1202.84	1338.17	1134.52	1138.54	1211.54	1482.12
ENSMUSG00000018965.11	Ywhah	105377	106192	101269	91837.6	102051	95617.5	85571.4	97257.9	100182	96978.7	98143.4	101056	99754.4	102170
ENSMUSG00000018973.2	Hoxb1	0	0	0	0	0	0	0	0	0	0	0	0	0	0
ENSMUSG00000018974.7	Sart3	4017.32	4177.55	4093.88	4179.89	4474.58	4054.01	4321.58	4083.15	3801.15	4712.04	4700.7	4258.11	3971.95	4427.87
ENSMUSG00000018983.9	E2f2	124.37	77.2509	113.062	81.1664	114.776	58.9315	71.7023	66.5426	87.4103	63.7054	117.138	51.756	58.5796	64.0217
ENSMUSG00000018986.10	Slfn3	41.2775	32.3849	38.9442	53.6143	51.8774	44.4038	83.2019	37.7569	32.2647	37.6524	40.2783	45.5342	42.1257	52.0312
ENSMUSG00000018995.12	Nars2	818.597	836.066	783.675	770.2	781.977	862.348	892.957	780.757	823.22	842.734	854.985	908.917	892.269	825.202
ENSMUSG00000018999.14	Slc35b4	7975.12	7697.23	7702.71	8389.09	8093.14	7781.51	6996.56	7776.33	7962.21	7628.6	8181.26	7950.64	8320.51	8088.52
ENSMUSG00000019027.8	Dnah1	545.856	489.989	519.712	490.019	617.04	590.452	541.717	546.768	490.361	550.941	568.165	484.825	561.981	561.636
ENSMUSG00000019039.14	Dalrd3	5121.59	5135.14	5179.46	5267.39	5736.6	5297.47	6185.9	5522.91	5288.19	5363.94	5324.36	4703.64	4838.06	5149.38
ENSMUSG00000019054.13	Fis1	8563.33	8601.46	8432.4	8328.57	8369.67	8191.55	8833.36	8262.85	8743.94	9169.11	8638.12	7853.42	8234.47	8404.92
ENSMUSG00000019055.15	Plod1	1363.36	1439.49	1806.76	1589.09	1653.8	1612.17	1785.63	1346.58	1964.31	1386.91	1493.36	1558.32	1465.01	1510.5
ENSMUSG00000019066.13	Rab3d	1150.41	1195.02	1022.9	1143.95	1205.33	1154.35	1168.61	1089.3	1225.44	1179.98	1154.95	1175.31	1213.24	1208.58
ENSMUSG00000019080.8	Mfsd3	421.126	350.68	333.941	328.717	345.793	573.228	449.714	558.845	526.969	324.867	391.045	385.893	341.321	378.179
ENSMUSG00000019082.18	Slc25a22	25012.6	25585.9	25335.6	25827.1	26163.8	24304.2	22026.3	25158.7	28254.1	24645.8	24494.4	24753.4	26017.8	24760.5
ENSMUSG00000019087.13	Atp6ap1	37398	36965.7	36137.9	34686.3	37547.4	38234	32863.4	35146.1	36272.5	34684.2	35266.7	36280.1	36529.9	36899.5
ENSMUSG00000019088.13	Dnase1l1	100.558	82.1152	83.2152	76.9117	76.2873	93.3333	94.2711	89.8292	92.862	67.9447	82.4095	94.1306	112.117	70.9531
ENSMUSG00000019102.10	Aldh3a1	93.0946	102.565	206.505	166.46	158.01	119.959	98.6999	139.185	154.017	116.376	144.766	126.999	143.969	121.951
ENSMUSG00000019122.8	Ccl9	52.0302	122.549	111.367	79.8328	87.6603	96.734	96.4611	62.7929	100.43	108.38	81.9866	188.036	94.5787	111.516
ENSMUSG00000019124.10	Scrn1	27475.9	29606.1	29441.2	29517.8	29760.1	30525.3	27431.1	26558.2	28680.3	26780.3	26225.8	31296.2	28009.1	29829.9
ENSMUSG00000019132.11	BC005537	17699.1	17371.8	18611.1	19332.3	19908.2	18989.5	18112	17395.6	17027.9	17407.2	17727.3	17606.5	19119.5	18061.5
ENSMUSG00000019139.10	Isyna1	2880.35	2574.22	2135.26	2429.33	2599.43	2707.5	2842.01	2203.15	2263.73	2604.74	2766.12	2595.13	2676.96	2579.18
ENSMUSG00000019143.15	Hars2	1385.17	1608.19	1532.2	1786.05	1687.56	1741	2079.33	1654.74	1517.98	1597.93	1591.91	1484.74	1543.08	1562.95
ENSMUSG00000019146.2	Cacng2	12038.2	11867.3	14473.9	13685.2	12620.8	12874.2	14935.4	12433.5	12490.4	13627.5	13685.4	13858.4	12737	14302.6
ENSMUSG00000019158.9	Tmem160	2379.95	2206.82	2343.8	2234.2	2156.65	2142.25	2374.27	2234.62	2300.59	2500.47	2347.29	2147.57	2170.06	2166.8
ENSMUSG00000019173.11	Rab5c	14065.1	13394.3	13978	13501.8	13649.3	13016.1	12707.6	14049.4	14200.3	13954.5	13797.5	13167.8	13166.6	12773.3
ENSMUSG00000019178.17	Styxl1	0	0.774318	0	2.96087	3.42342	2.81649	3.14016	4.43314	4.24081	0.62746	4.47605	1.74695	1.81312	0.629971
ENSMUSG00000019179.10	Mdh2	25761.9	25405.9	25811	24609.6	25054.3	24689.5	23609.2	25569.3	25511.8	26529.1	25304.9	25062.1	24800.2	25677.3
ENSMUSG00000019188.16	H13	5237.68	5219.99	4793.4	5259.76	5352.91	5152.11	5025.14	4981.43	5140.75	5240.74	5038.4	4614.36	5076.35	5267.27
ENSMUSG00000019189.13	Rnf145	10401.2	9971.21	9603.7	9334.41	8828.58	9473.37	8436.49	9649.99	10242.6	9476.92	9856.41	9093.88	10066.4	9888.07
ENSMUSG00000019194.15	Scn1b	56797.1	54839.1	58869.5	54014.6	56672.4	54851.1	63110.2	60281.8	56358.1	63050	57299	62345.5	55351.4	62685
ENSMUSG00000019210.10	Atp6v1e1	34791.5	34571.3	33108.9	31331.8	33581.1	32957.3	29677.7	33356.1	33284.7	32913.8	32745.8	32881.1	33125.4	33115.3
ENSMUSG00000019214.14	Chtf18	91.9835	97.9725	97.2135	83.1796	203.452	81.968	116.265	116.238	93.1873	109.449	99.3165	125.374	103.466	141.872
ENSMUSG00000019230.14	Lhx9	13.8911	58.2721	0	9.51803	11.8412	10.236	9.18138	15.6458	6.09424	7.79818	12.7832	6.45523	5.21216	44.4023
ENSMUSG00000019232.14	Etnppl	2322.6	2222.84	1590.56	1568.35	1718.85	1920.21	1357.07	3517.53	2263.44	1782.97	1515.34	1957.61	1771.03	1714.82
ENSMUSG00000019235.9	Rps6kl1	3322.12	3197.17	2745.57	3187.92	2894.83	3051.43	2653.15	2853.49	3269.79	3139.41	2815.34	2752.68	3006.6	2774.99
ENSMUSG00000019254.16	Ppp1r12c	10307.6	9476.82	9803.27	10632.5	9712.16	10104.4	10953.5	9684.2	10462.1	11677.9	10584	9576.91	9190.39	10462.5
ENSMUSG00000019256.17	Ahr	1120.18	1059.34	1034.09	1087.38	1151.07	1023.51	1011.55	1291.84	1115.59	1065.35	1123.86	1145.48	1122.19	1226.02
ENSMUSG00000019261.3	Map1s	5404.03	5376.14	5101.35	5328.39	5549.23	5400.69	5529.73	5178.4	5172.25	5581.5	5361.96	5223.49	5330.68	5432.67
ENSMUSG00000019278.5	Dpep1	0	0	0	0	0	0	0	0	0	0	0	0	0	0
ENSMUSG00000019295.8	Tmem129	2633.62	2430.56	2519.81	2506.07	2391.74	2454.14	2489.29	2549.38	2389.19	2367.76	2410.53	2596.34	2410.77	2532.09
ENSMUSG00000019297.9	Nop9	967.689	883.622	993.945	1009.87	1091.38	760.56	749.118	760.437	967.201	859.878	932.099	967.542	912.613	968.666
ENSMUSG00000019301.5	Hsd17b1	14.0857	11.6022	21.5383	8.81541	5.86923	8.06774	8.47736	17.4254	14.6343	8.45639	19.4792	7.19412	11.0651	9.14158
ENSMUSG00000019302.16	Atp6v0a1	53624.6	53024.3	53564.8	53159.9	53895.6	53275.9	53253.7	53280.5	51372	52231.5	52460.5	53355.1	55939	56080.6
ENSMUSG00000019303.14	Psmc3ip	115.304	95.2667	98.3551	99.409	94.5985	96.8481	100.314	92.5997	124.64	113.067	112.048	85.9486	112.993	130.906
ENSMUSG00000019312.10	Grb7	52.604	95.2138	76.4164	98.7628	95.2064	105.212	97.8882	57.9918	137.964	73.0285	73.4225	78.8224	63.0554	73.1983
ENSMUSG00000019320.14	Noxo1	72.9465	75.9941	62.8603	115.564	70.6286	104.242	133.897	61.6834	65.108	70.0941	86.6274	101.459	91.2731	64.8152
ENSMUSG00000019326.14	Aoc3	76.3188	63.2103	71.5477	58.2183	60.9014	73.824	173.556	99.4772	75.9376	54.5537	88.7285	76.8773	90.965	65.1488
ENSMUSG00000019338.13	Zfp687	2509.24	2543.38	2355.44	2403.81	2367.05	2465.36	2691.65	2855.78	2672.61	2804.72	2604.81	2917.63	2927.81	2735.01
ENSMUSG00000019359.14	Gdpd2	142.475	180.977	156.36	212.735	225.215	209.632	245.049	270.439	188.88	213.052	237.577	176.227	183.454	167.758
ENSMUSG00000019362.8	D8Ertd738e	3612.42	3740.19	3521.81	3390.41	3635.05	3586.51	3713.48	3547.23	3682.74	3673.99	3548.39	3289.29	3384.62	3474.19
ENSMUSG00000019368.13	Sec14l4	18.573	15.457	10.7074	19.4453	19.9602	15.1867	17.0003	6.81918	18.0182	24.4604	17.3819	16.839	20.9476	13.6795
ENSMUSG00000019370.10	Calm3	166799	166768	173400	154681	161460	150262	148510	170097	169623	167447	158648	158845	154367	158286
ENSMUSG00000019373.11	Cops3	5313.68	5275.33	5176.67	4989.11	5042.79	5280.13	4622.46	4770.23	5165.53	4970.6	4924.55	5338.31	5083.08	5230.09
ENSMUSG00000019428.16	Fkbp8	28448.4	29284.6	27572.6	27684.3	27212.5	26177.6	26850.9	28603.4	29524.6	29792.3	28029.2	25802.4	27481.3	26799.7
ENSMUSG00000019429.7	Ffar3	0	0.950379	0	0.736043	0	2.52821	0	0	1.30176	1.58108	1.1693	0	0	0
ENSMUSG00000019432.15	Ddx39b	11177.8	11062.9	10818.3	11896.3	11864.3	11210	12106.6	11838.3	10890.4	11798.8	11723.4	10225.3	10958.2	11744.6
ENSMUSG00000019433.9	Gipc1	6763.54	7015.27	6390.74	6350.28	5541.11	5774.11	6051.42	6222.98	6322.9	6638.6	7010.49	5469.63	5950.27	5966.08
ENSMUSG00000019437.17	Tlcd1	2021.02	1726	1741.17	1945.88	1730.33	1730.19	2108.88	1817.01	1852.78	2195.83	1975.73	1933.94	1656.27	1780.92
ENSMUSG00000019461.12	Plscr3	1124.32	1136.85	1106.62	1014.42	1109.4	1137.61	1550.9	1126.86	1089.35	1309.99	1156.33	1154.22	1143.58	1196.48
ENSMUSG00000019464.6	Ptger1	125.875	115.335	184.969	193.681	110.823	120.496	145.172	126.63	109.646	174.058	153.59	160.627	148.693	109.383
ENSMUSG00000019467.15	Arhgef25	17364.4	18057.7	16745.9	17125.4	17236.7	17000.4	19215.3	18854.2	17900.1	19156.9	17996	17661.2	16669.8	18014.2
ENSMUSG00000019470.12	Xab2	2862.82	2965.83	3044.28	3013.74	3058.42	3030.47	3129.38	3136.16	3005	3134.02	2955.93	2959.05	2953.49	3033.32
ENSMUSG00000019471.10	Cdc37	11219.7	11707.1	11983.6	11557.8	12161.1	11693.2	10172.2	10993.1	12124.4	11447	11193.2	11328	11543.7	11445.8
ENSMUSG00000019478.16	Rab4a	2682.72	2630.81	2428.99	2434.93	2642.35	2738.07	2522.31	3009.34	2802.13	2655.45	2465.16	2537.57	2771	2531.9
ENSMUSG00000019487.11	Trip10	493.514	482.945	456.529	506.042	546.762	517.631	588.715	479.249	501.157	547.352	672.064	878.502	557.658	581.556
ENSMUSG00000019489.7	Cd70	1.75248	5.06013	1.08128	0.878858	7.04411	3.00896	8.43583	0.961768	6.74002	0	6.15951	5.96727	8.57231	2.74363
ENSMUSG00000019494.14	Cops6	8087.97	7889.71	7393	7981.82	7832.31	7522.51	7361.7	7291.09	7845.5	7874.84	7769.53	7598.75	7511.42	7262.24
ENSMUSG00000019505.7	Ubb	149158	146549	141207	133132	144457	133957	127474	134536	140455	144722	135626	132007	136591	139881
ENSMUSG00000019518.11	Ap4m1	1405.93	1526.1	1377.41	1469.24	1510.02	1501.27	1479.35	1566.3	1526.95	1690.88	1369.1	1634.23	1412.11	1662.37
ENSMUSG00000019528.18	Gyg	2422.94	2421.66	2351.28	2413.14	2477.39	2479.63	2218.87	2386.21	2499.94	2239.58	2356.1	2276.79	2492.48	2403.79
ENSMUSG00000019539.11	Rcn3	393.675	321.323	423.007	301.503	352.096	350.651	442.879	337.205	285.123	245.587	344.745	355.618	333.828	334.607
ENSMUSG00000019558.14	Slc6a8	8700.65	9373.83	9969.97	9861.66	9757.2	9941.27	10809.8	9151.17	10053.7	9693.45	9151.38	10012.3	9360.1	10305.1
ENSMUSG00000019564.12	Arid3a	520.492	581.804	487.75	471.872	474.978	558.88	535.939	428.027	507.327	454.625	485.834	496.296	448.795	496.938
ENSMUSG00000019577.6	Pdk4	910.131	1113.95	1203.33	980.474	913.349	902.077	1087.85	1119.23	1082.82	1063.58	816.12	953.801	843.777	868.256
ENSMUSG00000019578.11	Ubxn6	7328.85	7377.79	6932.34	7454.07	7358.33	7063.45	6863.63	6922.11	7306.35	7285.9	7210.69	6704.04	7039.38	7257.48
ENSMUSG00000019579.13	Mydgf	2832.74	2774.58	2832.41	2688.04	2793.43	2697.72	2808.67	2815.41	2671.62	2786.62	2720.84	2699.64	2703.88	2612.54
ENSMUSG00000019590.16	Cyb561	7151.46	7236.58	7040.91	7366.81	7463.89	6895.08	6713.85	6875.49	7109.15	6708.12	6998.46	7798.31	7158.87	7207.39
ENSMUSG00000019647.16	Sema6a	2127.73	2213.51	2471.04	2510.13	2183.88	2359.19	2455.55	2350.47	2646.64	2286.84	2322.08	2259.18	2360	2047.74
ENSMUSG00000019659.8	Ccdc12	1862.4	2131.03	2176.83	2224.75	2354.83	2046.83	1808.63	2076.86	2262.32	2317.66	2180.72	1914.61	2027.77	2021.32
ENSMUSG00000019689.4	Fmc1	1114.73	1145.6	1200.34	1074.07	1030.87	1071.92	1099.79	1036.2	1064.83	1116.97	1119.99	1055.99	1113.24	1085.74
ENSMUSG00000019699.16	Akt3	13608.5	15019.2	15131.6	14292.3	14666	15107.4	13145.3	15140.2	15938.8	13272.8	14901.5	15414.4	15726.9	15663.3
ENSMUSG00000019710.13	Mrpl24	2411.85	2393.14	2391.09	2300.39	2429.28	2342.36	2251.17	2325.63	2582.32	2559.62	2305.04	2237.39	2161.72	2324.96
ENSMUSG00000019715.14	Gle1	4832.6	4631.95	4527.86	4940.79	4885.86	4621.13	4994.16	4724.46	4540.26	4829.6	4767.02	4514.7	4683.32	5110.3
ENSMUSG00000019718.8	L3hypdh	220.004	168.736	169.999	164.738	155.394	188.947	189.843	162.022	158.553	182.33	194.571	229.645	147.753	187.041
ENSMUSG00000019726.12	Lyst	6114.23	4998.08	6093.84	5434.1	6342.95	5358.16	5806.17	6003.03	5505.77	5701.61	5842.38	6610.98	5599.63	6137.51
ENSMUSG00000019731.13	Slc35e1	7015.33	7235.97	7411.54	7522.26	7182.46	7521.06	7345.65	7246.64	7352.12	6841.3	6880.97	7539.08	7450.94	7352.71
ENSMUSG00000019732.14	Calr3	65.1766	53.4135	73.6293	58.9648	44.161	61.7872	59.7185	53.1312	74.688	49.6997	59.1119	73.7307	49.8011	53.4247
ENSMUSG00000019734.16	Tmc4	180.894	183.613	173.747	246.702	252.701	179.016	360.892	192.122	237.724	261.062	261.742	130.223	210.722	283.206
ENSMUSG00000019737.14	Syne4	144.147	122.282	145.569	196.581	159.022	194.696	212.316	165.308	162.274	205.146	169.664	133.997	100.103	175.209
ENSMUSG00000019738.15	Polr2i	978.837	963.981	932.026	972.343	1094.86	974.82	983.574	963.127	958.372	1076.69	1003.17	928.989	957.246	954.085
ENSMUSG00000019756.10	Prl8a1	0	0.636912	0	0	0	0	0	0	0	0	0	0	0	0
ENSMUSG00000019761.10	Krt10	417.987	422.201	340.189	415.192	500.13	478.633	421.48	461.137	351.767	442.743	399.82	494.984	460.686	354.937
ENSMUSG00000019762.4	Iyd	7.14188	7.4858	10.8621	7.58394	17.0264	13.9029	20.7561	11.2017	7.13064	5.99791	13.9075	6.61286	13.6393	6.65433
ENSMUSG00000019763.11	Rmnd1	1925.64	1968.14	1912.77	1995.25	2076.92	2047.5	2369.44	1938.3	1817.38	1838.49	1937.26	2039.05	1847.65	1914.68
ENSMUSG00000019767.12	Ccdc170	4.72552	6.15618	3.94878	2.17759	1.44435	1.57137	3.62632	5.20911	2.76233	19.2342	5.51629	2.80118	5.75405	3.34195
ENSMUSG00000019768.16	Esr1	306.615	247.162	156.69	243.314	298.916	132.674	159.725	184.638	241.262	194.996	215.788	160.62	338.928	154.917
ENSMUSG00000019772.5	Vip	4693.58	4864.06	4405.26	4204.15	5288.66	4760.86	4451.87	4172.31	4019.01	4560.44	4778.02	4596.48	4661.96	4584.67
ENSMUSG00000019773.7	Fbxo5	69.265	48.3938	48.9238	43.4131	47.9344	75.4724	74.7537	62.8649	54.4815	55.2839	62.1418	59.4425	42.5478	51.8691
ENSMUSG00000019774.8	Mtrf1l	344.868	516.124	383.84	482.433	384.423	551.65	449.375	521.787	625.053	367.856	599.313	426.46	337.293	557.69
ENSMUSG00000019775.17	Rgs17	6994.48	7347.8	7563.6	7377.18	7104.98	6446.26	5672.8	7386.13	6944.66	6162.52	7353.27	7234.95	6961.68	7341.55
ENSMUSG00000019777.16	Hdac2	6726.83	6687.35	7009.46	6743.73	6765.7	6525.81	5656.9	6432.74	7057.66	6569.68	6971.46	6738.41	6377.14	6877.8
ENSMUSG00000019779.15	Frk	17.3089	31.2426	29.35	24.3632	36.1413	81.8095	46.6117	24.7563	33.3545	29.5041	21.3429	32.6221	17.3775	24.4747
ENSMUSG00000019782.10	Rwdd1	2663.13	2931.8	2822.76	2577.3	2663.51	2644.65	2528.7	2444.35	2908.86	2585.1	2687.82	2770.59	2698.13	2824.49
ENSMUSG00000019785.14	Clvs2	2359.68	2417.06	2172.04	2506.3	2366.53	2285.04	2151.01	2393.84	2418.71	2419.06	2307.6	2640.47	2393.1	2423.35
ENSMUSG00000019787.9	Trdn	4.60805	6.09768	1.52451	4.92483	1.50908	2.40378	11.7343	4.69342	2.6541	9.61437	9.98895	5.36106	9.25771	1.27795
ENSMUSG00000019789.9	Hey2	366.539	308.887	306.103	310.362	290.294	279.496	260.594	318.834	387.109	285.223	295.773	263.805	297.174	309.345
ENSMUSG00000019790.17	Stxbp5	10754.5	10860	10796.8	11097	10678.8	11157.1	9375.07	11149	10729.2	10085.8	10749.2	11108.4	11890	11328.8
ENSMUSG00000019791.12	Hint3	623.286	678.037	696.041	661.108	629.879	654.595	525.133	615.033	685.449	521.973	596.778	715.336	653.614	624.957
ENSMUSG00000019792.8	Trmt11	471.476	467.35	432.542	480.779	458.263	475.05	446.351	416.653	382.298	510.161	544.37	525.177	442.58	493.881
ENSMUSG00000019794.13	Katna1	822.643	735.598	708.513	662.036	750.503	799.311	850.328	692.571	786.559	865.415	660.315	598.853	604.431	766.096
ENSMUSG00000019795.17	Pcmt1	17593.7	17549	17432.9	16574.2	16495.5	16877.7	14467.2	16628.6	16958.2	15950.3	16348.9	17655.8	16956.8	16646.4
ENSMUSG00000019796.12	Lrp11	22126.8	21138.1	22213.4	20807.1	22495.9	21689.4	18619	21314.8	20882.7	19217.1	20979	23088.7	21952.7	21596.5
ENSMUSG00000019797.11	1700021F05Rik	1394.44	1403.72	1425.48	1427.7	1437.11	1343.43	1254.25	1345.37	1465.2	1294.14	1390.81	1362.72	1329.98	1457.56
ENSMUSG00000019802.13	Sec63	9136.39	9202.31	9008.86	8248.61	9041.32	9039.96	8618.28	8814.9	8156.8	9339.11	9257.76	8331.18	7339.08	8597.91
ENSMUSG00000019803.11	Nr2e1	1494.27	1635.97	1883.13	1595.56	1527.33	1521.75	2170.29	1735.9	1788.22	1899.84	1646.84	1704.71	1782.86	1766.32
ENSMUSG00000019804.12	Snx3	13290	13516.3	13663	13132.4	13521.8	12626.1	13122.1	12700.3	13360.2	13150.1	13482	12453.8	12580.4	12895.8
ENSMUSG00000019806.13	Aig1	3849.67	4005.17	4546.54	4117.24	4281.34	3965.88	3709.18	4032.51	4227	4078.54	3938.8	3868.8	3862.56	4098.51
ENSMUSG00000019808.8	Adat2	321.082	348.555	382.215	361.919	329.893	413.846	369.343	342.21	443.442	347.552	382.37	406.977	426.429	369.472
ENSMUSG00000019809.16	Pex3	2186.25	2251.94	2096.5	2046.21	2030.7	2096.58	1925.18	2033.34	1947.27	2015.78	2145.4	2094.11	1965.84	2122.98
ENSMUSG00000019810.15	Fuca2	3552.63	3639.73	3446.41	3519.69	3821.05	3545.44	3210.84	3582.34	3813.4	3342.91	3490.89	3566.34	3614.84	3560.37
ENSMUSG00000019813.16	Cep57l1	347.831	343.279	295.95	308.735	323.234	298.469	292.866	351.043	325.59	277.132	273.389	296.367	222.125	290.59
ENSMUSG00000019814.5	Ltv1	1366.22	1307.85	1255.37	1241.65	1155.21	1302.87	1190.38	1052.11	1274.3	1152.43	1187.58	1266.25	1147.73	1287.59
ENSMUSG00000019815.7	Zc2hc1b	0	0	0	0	0	0	0	0	0	0	0	0	0	0
ENSMUSG00000019817.18	Plagl1	1998.84	1522.9	1348.55	1578.74	1531.23	1478.02	1380.46	1910.01	1514.65	1490.28	1849.37	1418.71	1517.07	1675.89
ENSMUSG00000019818.15	Cd164	4981.05	4885.44	4783.58	5030.38	5365.32	5003.12	4575.66	5232.05	5332.12	4583.5	4757.14	4987.33	4835.69	4882.25
ENSMUSG00000019820.11	Utrn	5655.13	6262.77	6294.43	5975.65	6964.68	6744.05	7026.29	6349.63	6410.13	6073.02	5895.82	7290.32	6757.01	6817.87
ENSMUSG00000019822.12	Smpd2	837.13	869.8	780.867	834.868	792.051	933.83	962.42	893.431	814.838	913.08	776.278	766.754	862.258	826.691
ENSMUSG00000019823.17	Mical1	715.421	670.913	807.166	797.05	670.055	833.26	1077.65	829.477	799.279	882.679	878.157	688.177	715.496	862.268
ENSMUSG00000019826.11	Zbtb24	1065.33	995.502	1004.16	1102.47	1015.8	1032.97	1039.9	1050.3	1048.46	1047.78	1083.66	1086.8	1063.97	1167.66
ENSMUSG00000019828.13	Grm1	3412.2	3899.64	3488.58	3659.03	4014.3	3476.88	3342.17	3717.94	3700.24	3541.7	3910.61	4066.87	3334.84	3396.4
ENSMUSG00000019831.14	Wasf1	23132.6	23184.1	20374.5	20287.9	20200.3	20370.9	19225.5	21487.6	20477.8	19914.3	21734.1	19921.7	21072.9	20847.4
ENSMUSG00000019832.5	Rab32	102.281	103.292	124.883	91.9071	138.589	105.137	143.369	118.75	127.378	103.251	148.01	142.36	130.423	119.002
ENSMUSG00000019834.15	Slc22a16	0	0	0	0.855125	0	0	0	0	0	0	0	0	0	0
ENSMUSG00000019836.5	Amd-ps4	69.5974	39.8354	88.6	75.6169	52.9597	87.5474	87.5003	56.0048	51.7191	61.0754	63.6004	76.4745	40.2991	88.3907
ENSMUSG00000019837.8	Gtf3c6	1581.39	1848.37	1819.19	1653.66	1931.41	1685.88	1562.42	1489.03	1569.15	1732.38	1662.27	1682.23	1626.05	1601.72
ENSMUSG00000019838.11	Slc16a10	230.178	254.456	217.927	250.832	251.487	229.52	192.316	239.626	307.613	220.093	197.047	368.902	223.635	254.054
ENSMUSG00000019841.15	Rev3l	2109.79	2729.38	1889.01	2933.33	2737.24	2133.49	3123.04	2375.1	2368.82	2917.39	2877.42	2361.95	2650.4	2605.04
ENSMUSG00000019842.6	Traf3ip2	34.8579	26.0124	51.2302	32.0858	81.3192	31.526	39.6828	59.6356	17.9153	39.3839	22.1417	45.6088	36.3296	44.9372
ENSMUSG00000019843.14	Fyn	12156.9	11999.5	11793.7	11876.8	11098.3	11255.5	11538.9	11969.6	11618.7	11839.9	12226.9	10900.9	11667.9	11324.6
ENSMUSG00000019845.8	Tube1	141.952	173.553	142.766	160.09	177.996	210.808	135.381	199.171	198.725	192.254	165.468	157.265	146.169	153.31
ENSMUSG00000019846.11	Lama4	874.655	618.77	643.34	527.668	670.647	965.489	851.357	638.943	696.737	743.409	600.888	573.398	781.295	645.233
ENSMUSG00000019848.14	Popdc3	36.3429	55.8574	57.8005	55.1595	54.213	47.2174	43.2333	21.7936	40.126	32.6345	60.9889	54.0811	35.9392	58.3255
ENSMUSG00000019849.11	Prep	3231.64	3215.13	3271.93	3221.45	3035.84	3264.58	2723.09	3132.68	3172.6	2990.97	2921.61	3175.51	3183.76	3119.99
ENSMUSG00000019850.11	Tnfaip3	963.033	823.529	714.04	841.55	844.963	774.948	738.813	661.225	817.473	807.562	650.766	777.757	942.27	878.799
ENSMUSG00000019851.8	Perp	434.447	385.928	312.38	320.893	354.191	384.081	381.664	353.305	350.585	327.763	445.055	335.852	353.865	315.77
ENSMUSG00000019852.7	Arfgef3	15367.6	14515	14442.2	13672.5	13020.3	14592.1	14032.9	16060.9	13220.5	13256.2	13358.9	14354	15347.9	14708.4
ENSMUSG00000019853.6	Hebp2	421.273	402.466	418.3	218.486	243.887	357.127	310.349	351.975	363.286	394.045	369.851	247.736	364.693	398.349
ENSMUSG00000019854.17	Reps1	3366.23	3081.4	3264.29	3273.22	3190.57	3351.88	3319.21	3499.09	3052.49	3310.47	3170.61	3540.45	3106.98	3409.95
ENSMUSG00000019856.14	Fam184a	1494.7	1572.2	1509.56	1662.27	1497.94	1627.26	1390.28	1486.9	1607.27	1623.69	1612.23	1425.68	1383.29	1673.03
ENSMUSG00000019857.7	Asf1a	803.043	750.223	792.904	752.244	807.854	695.706	694.005	689.789	757.111	701.599	689.412	790.02	738.175	741.095
ENSMUSG00000019861.15	Gopc	5392.43	5636.04	5284.21	5361.15	5237.25	5220.59	4556.17	5518.39	5458.29	5088.56	5584.32	5722.68	5526.25	5740.99
ENSMUSG00000019863.7	Qrsl1	1194.23	1153.48	1171.6	1228.72	1204.27	1192.32	1151.58	1177.68	1186.79	1217.4	1290.31	1314.78	1226.8	1221.91
ENSMUSG00000019864.14	Rtn4ip1	1154.27	1050.73	1135.93	1138.05	1131.09	1102.12	1098.74	1242.63	1052.16	1044.24	1150.65	1206.32	1207.42	1077.31
ENSMUSG00000019865.9	Nmbr	66.2271	64.8174	83.7755	80.5678	119.803	115.418	57.7294	54.3325	87.7319	67.5573	62.1698	85.6943	107.787	78.6117
ENSMUSG00000019866.15	Crybg1	75.2523	103.019	56.657	88.496	97.0673	94.0195	107.147	83.5108	66.3841	76.2946	86.4511	146.083	85.3737	103.483
ENSMUSG00000019867.4	Gje1	0	0	0	0	0	0	0	0	0	0	0	0	0	0
ENSMUSG00000019868.16	Vta1	3117.07	3022.54	3115.15	2895.18	3020.52	2913.32	2942.8	3151.7	3026	2849.2	2998.37	2920.36	3400.32	2983
ENSMUSG00000019872.13	Smpdl3a	2415.66	2712.81	2683.81	2380.06	2529.08	2427.86	2911.1	2634.64	2595.51	2481.75	2552.97	2714.06	2708.83	2577.77
ENSMUSG00000019873.8	Reep3	2586.15	2668.11	2925.53	2899.5	2590.99	2807	3091.31	2841.47	3062.7	2893.1	2747.29	2719.71	2719.9	2816.23
ENSMUSG00000019874.11	Fabp7	1009	965.494	972.729	1360.88	1327.22	994.581	1277.57	634.122	1061.54	1228.44	1165.84	1136.07	974.598	1025.96
ENSMUSG00000019876.15	Pkib	830.088	778.689	625.767	526.541	650.618	727.019	805.251	545.949	400.345	811.246	592.411	621.774	672.583	757.937
ENSMUSG00000019877.10	Serinc1	92477.6	92053.6	85711.5	82529.5	89676.5	89154.8	68275.7	88685.5	86494.3	77878.1	84423.9	89608.1	90413.3	88415.8
ENSMUSG00000019878.8	Hsf2	1867.52	1830.42	1804.06	1799.45	1930.85	1866.06	1818.49	1753.06	1836.73	1843.32	1770.52	1854.48	1819.88	1938.48
ENSMUSG00000019880.10	Rspo3	1057.36	1053.19	804.881	761.869	1080.31	1249.24	1033.74	847.819	987.121	1040.12	887.581	1381.12	1114.55	1145.75
ENSMUSG00000019883.11	Echdc1	2411.76	2487.85	2503.15	2463.46	2665.14	2638.88	2114.63	2418.1	2417.84	2274.98	2426.19	2586.03	2434.34	2634.83
ENSMUSG00000019888.16	Mgat4c	552.796	629.401	415.292	551.914	561.799	543.945	341.081	627.848	478.346	452.478	520.781	542.088	722.688	421.295
ENSMUSG00000019889.10	Ptprk	7648.44	7480.04	6752.6	7489.54	7203.42	7749.31	7223.96	7088.21	7166.55	6359.42	6922.37	7466.77	7483.3	7217.58
ENSMUSG00000019890.4	Nts	2.52758	20.8862	20.0666	30.5983	23.9842	23.4775	18.702	8.73256	16.3949	16.2139	11.953	16.9867	21.4648	15.7587
ENSMUSG00000019891.15	Dcbld1	864.257	979.735	1003.09	1027.6	1148.62	1057.81	776.349	888.782	1217.04	1042.08	1002.32	935.151	1010.53	1057.91
ENSMUSG00000019892.13	Lrriq1	192.532	139.444	171.309	163.764	127.901	229.048	140.43	197.248	155.239	154.02	254.603	147.536	197.865	188.202
ENSMUSG00000019893.13	Ros1	0	0	2.05823	0	0	0	0	0	0	0	0	0	0	0
ENSMUSG00000019894.14	Slc6a15	4295.24	4159.51	4221.83	3987.77	4368.3	4463.57	3224.04	4187.31	4483.8	3727.38	3771.28	4647.5	4498.53	4367.63
ENSMUSG00000019897.8	Ccdc59	1776.66	1668.22	1957.51	1866.77	1725.11	1678.83	1726.15	1888.14	2010.77	1808.38	1752.91	1737.93	1762.02	1898.57
ENSMUSG00000019899.17	Lama2	860.706	1057.08	902.489	850.803	882.463	889.633	1071.59	917.013	802.63	875.557	956.257	818.099	869.089	944.75
ENSMUSG00000019900.19	Rfx6	0	0	0	0	0	0	0	0	0	0	1.23922	1.07984	0	0
ENSMUSG00000019905.8	Gprc6a	0	0	0	0	0	0	0	0	0	0	0	0	0	0
ENSMUSG00000019906.15	Lin7a	2270.14	2367.76	2133.37	2044.01	2123.86	2497.08	2003.68	2168.95	2057.1	1945.9	2167.06	2441.22	2451.72	2302.73
ENSMUSG00000019907.10	Ppp1r12a	10381.4	10876.3	10380	9995.59	10302.3	10231.6	9451.16	10093	10164.9	9242.67	10152.5	9727.16	10559.3	10506.6
ENSMUSG00000019909.4	Fam162b	0	0	0	0	0	0	0	0	0	0	0	0	0	0
ENSMUSG00000019913.4	Sim1	0	0	0	1.40998	1.83875	0	0	0	0	0	0	0	0	0
ENSMUSG00000019916.14	P4ha1	7022.37	6259.35	7220.25	6106.86	6748.29	6251.73	5473.18	4508.47	7696.24	5937.67	5417.8	5619.17	6298.16	7043.26
ENSMUSG00000019917.10	Septin10	224.215	299.891	301.483	303.922	288.872	247.89	338.225	245.112	272.561	312.94	319.441	268.165	241.956	272.543
ENSMUSG00000019920.18	Lims1	1863.7	1975.19	2087.38	2048.92	1730.66	1782.74	2071.72	1945.95	2108.86	1802.06	1728.57	1852.47	1959.89	1754.15
ENSMUSG00000019923.14	Zwint	71289.7	72571.9	68138.7	73623.5	75194.7	69653.6	65501.3	71168.5	75735.9	72629.8	71466.9	76090.5	77119.4	72483.5
ENSMUSG00000019927.6	Ube2d1	4269.56	4149.8	4057.79	3894.83	3860.65	4092.37	3720.16	4208.54	4048.7	3936.51	3949.75	4043.21	3978.74	3880.47
ENSMUSG00000019929.16	Dcn	424.696	559.984	461.08	418.031	440.371	395.539	915.532	519.171	422.254	272.705	575.801	720.107	516.198	404.701
ENSMUSG00000019932.8	Kera	0	0	0	0	0	0	0	0	0	0	0	0	0	0
ENSMUSG00000019933.7	Mrln	3.15562	3.9429	2.87181	2.29309	5.09498	6.32863	4.90156	0.870735	1.19761	1.71387	2.08848	7.27941	2.17805	0
ENSMUSG00000019935.16	Slc17a8	349.89	360.772	272.496	317.12	313.812	344.619	284.779	278.828	280.486	307.95	268.08	320.697	415.204	338.696
ENSMUSG00000019936.10	Epyc	2.34297	1.12685	1.50972	0	0	0	0	0	0	0	0	1.67484	3.47449	1.25819
ENSMUSG00000019942.13	Cdk1	18.7173	14.8072	22.184	19.128	16.8344	37.3637	12.9564	11.6875	8.78948	24.7336	18.9042	10.4752	3.91979	7.01727
ENSMUSG00000019943.10	Atp2b1	75243.4	75290.1	71272.7	68276.8	67940.5	69641.9	55051	70553.8	68836.4	64516.7	73154.3	68169.2	73420.8	75122.8
ENSMUSG00000019944.14	Rhobtb1	551.029	482.626	561.879	548.489	503.6	484.297	634.913	492.364	538.129	527.352	518.869	719.721	549.657	520.605
ENSMUSG00000019945.10	Cabcoco1	120.433	159.376	89.2822	124.619	105.86	119.381	107.24	117.021	141.194	136.376	132.598	101.527	124.126	124.25
ENSMUSG00000019947.10	Arid5b	4561.1	3794.13	4268.97	4049.49	3953.6	4580.65	3730.29	3886.27	4596.81	3876.64	4004.33	3766.38	4381.2	4409.92
ENSMUSG00000019948.4	Actr6	1126.74	1195.07	1168.93	1050.16	1018.42	1100.54	938.138	1040.29	1064.86	987.347	1198.49	1165.61	1056.25	1183.77
ENSMUSG00000019951.10	Uhrf1bp1l	10346.8	9816.92	9598.84	9690.94	10136.5	9927.91	10047	10196.7	8453.11	11141.8	10401.8	9834.52	10603.1	9028.95
ENSMUSG00000019952.15	Poc1b	488.376	497.656	486.284	516.194	540.957	480.507	439.017	431.382	445.564	500.694	468.627	490.998	459.229	451.158
ENSMUSG00000019960.8	Dusp6	12153.7	10220.2	9839.26	9026.84	8848.18	9729.32	8307.14	7729.21	9060.27	10998.1	6551.79	11564.4	9353.04	9836.75
ENSMUSG00000019961.17	Tmpo	2242.26	2195.53	2432.15	2424.51	2394.47	2452.18	2145.48	2245.43	2476.35	2057.95	2260.35	2523.33	2307.18	2374.39
ENSMUSG00000019966.18	Kitl	5197.28	5290.63	4337.67	4171.59	4597.95	4329.14	4250.44	4544.23	4451.49	3863.6	5104.56	4640.54	4045.49	4983.11
ENSMUSG00000019969.14	Psen1	5759.4	6058.5	6274.53	6039.07	5940.51	5763.6	5615.66	5580.76	5917.99	5671.22	6012.24	5877.47	6058.9	6410.67
ENSMUSG00000019970.15	Sgk1	5881.7	5119.75	5048.26	9253.94	3956.22	5418.48	3275.79	4140.43	3694.92	4147.86	4071.38	4664.84	3558.18	3503.33
ENSMUSG00000019971.10	Cep290	1459.97	1552.99	1281.11	1323.69	1409.16	1172.96	1275.55	1248.85	1171.24	1363.98	1099.31	1417.5	1285.98	1336.71
ENSMUSG00000019975.12	Ikbip	789.258	846.521	847.744	682.009	787.928	889.076	849.482	862.324	863.111	829.7	784.6	768.215	708.548	766.293
ENSMUSG00000019977.16	Hbs1l	4074.74	4072.09	4399.2	4271.67	4123.92	4312.01	4157.72	3885.05	4020.49	4182.39	4160.83	4017.04	4523.78	4381.31
ENSMUSG00000019978.16	Epb41l2	8199	8438.03	8363.65	7365.39	7795.55	7962.94	9600.3	8341.96	7598.25	8158.37	8863.89	7796.05	7884.05	7714.03
ENSMUSG00000019979.12	Apaf1	749.706	723.576	619.594	993.033	713.528	990.726	596.339	728.773	718.284	614.517	654.837	741.012	722.574	643.265
ENSMUSG00000019982.15	Myb	8.37238	5.24125	1.38279	13.3903	7.47045	9.34771	10.9397	12.7891	14.38	18.0768	10.599	9.94349	9.14933	5.84332
ENSMUSG00000019984.16	Med23	3082.52	2810.76	2980.18	3026.01	3045.65	3029.33	2947.23	2824.49	2803.88	2899.56	2855.82	2882.78	2864.81	3311.61
ENSMUSG00000019986.17	Ahi1	9473.39	9612.7	9699.21	11470.8	11502.3	10426.7	11170.7	12452.1	11435	11708	11341.3	8773.54	10564.4	10704.1
ENSMUSG00000019987.9	Arg1	1.53729	3.59436	0.949608	1.55149	0	0.893297	4.19771	1.67249	2.94935	1.6574	0.893413	2.12191	3.27463	3.21282
ENSMUSG00000019988.7	Nedd1	180.266	206.921	215.022	245.249	186.927	259.948	315.848	185.96	214.728	220.638	213.884	214.145	256.099	212.031
ENSMUSG00000019989.8	Enpp3	13.3766	15.326	19.027	13.6292	8.54169	13.5066	36.374	10.2985	5.66503	22.0435	19.424	19.1998	9.15792	51.1822
ENSMUSG00000019990.15	Pde7b	4426.76	4753.01	4341.37	4042.3	3926.52	4507.99	4341.21	4162.53	3323.49	3736.2	4812.06	4286.36	4045.78	4324.37
ENSMUSG00000019992.8	Mtfr2	15.5087	7.25958	14.9317	19.2915	20.8467	15.1468	10.3131	7.5797	9.94483	33.86	10.0869	9.60297	3.70814	16.1293
ENSMUSG00000019996.17	Map7	7016.52	6624.73	6964.86	6135.24	6795.58	6836.6	6084.52	6415.33	7087.76	6504.28	6636.12	6272.27	6574.63	6811.98
ENSMUSG00000019997.11	Ccn2	634.648	1071.59	2532.99	2855.97	1683.53	1782.85	954.724	949.361	2740.78	816.501	897.626	757.535	835.115	679.693
ENSMUSG00000019998.6	Stx7	9315.86	10070.5	9421.33	9325.18	9399.73	9397.31	7439.96	9130.11	10135.4	8795.03	9083.47	8911.97	9359.36	9030.73
ENSMUSG00000020000.7	Moxd1	542.621	536.208	523.167	651.576	584.113	543.026	561.546	498.461	624.588	507.107	655.653	438.092	500.901	473.069
ENSMUSG00000020003.16	Pex7	2344.68	2267.22	2073.39	2132.15	2151.61	2133.5	1840.37	2283.28	1959.05	2082.35	2216.66	2414.44	2078.15	2151.84
ENSMUSG00000020007.4	Il20ra	10.894	17.0841	7.55764	9.36282	10.1365	5.86764	14.4548	11.0476	3.21343	15.2192	7.8389	10.5022	7.16108	6.10896
ENSMUSG00000020009.13	Ifngr1	1390.86	1399.02	1263	1315.68	1367.07	1347.17	1408.68	1192.17	1290.62	1364.44	1325.55	1305.33	1355.57	1277.59
ENSMUSG00000020010.7	Vnn3	7.00064	12.2227	12.8445	5.30271	4.68665	8.0962	3.72957	6.76696	7.83753	0	12.2395	10.8325	7.4318	0.903243
ENSMUSG00000020014.17	Cfap54	221.046	398.637	258.849	334.994	297.156	309.949	313.312	284.858	250.538	266.343	354.813	365.298	242.755	244.557
ENSMUSG00000020015.10	Cdk17	18378.3	18356.1	17527.6	16546.9	16698.5	16873.8	13736.7	16459.9	16677	15747	17731.7	16394.7	17017.6	17463.9
ENSMUSG00000020017.14	Hal	0.388342	0	0	0.787577	2.08443	6.1017	18.4017	3.06032	0	3.94656	0.453526	1.22796	8.18987	0
ENSMUSG00000020018.6	Snrpf	1291.08	1252.23	1342.65	1247.08	1300.11	1287.23	1263.65	1091.82	1293.91	1471.4	1270.3	1277.49	1250.89	1393.14
ENSMUSG00000020019.4	Ntn4	936.826	1028.05	1138.41	896.593	865.406	1005.06	1211.94	1105.15	1028.65	878.547	1011.75	1126.68	954.226	1052.87
ENSMUSG00000020020.8	Usp44	0.91409	0	0	0	0	1.05969	0	0	0	0.971649	0	0	0	0
ENSMUSG00000020021.4	Fgd6	1661.9	1623.45	1747.27	1823.95	1647.19	1743.61	2059.68	1669.3	1841.08	1781.46	1681.26	1659.03	1866.86	1803.3
ENSMUSG00000020022.17	Ndufa12	5674.89	5714.28	5998.7	5332.47	5648.88	5398.1	5203.93	5379.77	5834.89	5701.55	5307.85	5277.85	5150.96	5641.42
ENSMUSG00000020023.18	Tmcc3	1832.12	2665.46	2991.71	3274.49	2489.17	2906.79	2548.7	2374.73	3683.3	2267.92	2341.17	2385.71	2328.12	2195.28
ENSMUSG00000020024.7	Cep83	4045.54	4012.29	4063.9	3882.45	3807.36	3830.36	3780.15	3831.5	4019.22	3990.15	3946.97	4174.41	3728.88	4221.05
ENSMUSG00000020027.18	Socs2	1771.28	1538.69	1646.3	1709.16	1398.26	1802.79	1543.65	1549.44	1715.57	1421.98	1304.25	1479.12	1845.65	1552.39
ENSMUSG00000020029.6	Nudt4	19538	20118.2	18833.3	18241.3	17128.9	19733	18246.2	18679.5	18634.1	18279.8	18785.4	18537.1	18693.4	19533.1
ENSMUSG00000020032.14	Nuak1	12828.9	12446.4	13049.4	12277.9	10296.5	11319.8	10503.9	8523.29	12738.7	10602.5	11303.3	11504.7	12382.9	12120.3
ENSMUSG00000020033.2	4930463O16Rik	0	0	0	0	0	0	0	0	0	0	0	0	0	0
ENSMUSG00000020034.7	Tcp11l2	2286.64	2394.06	2028.07	1836.68	2131.87	2173.47	1822.28	1974.73	1968.24	1935.19	1901.8	2268.41	2093.25	2034.18
ENSMUSG00000020037.15	Rfx4	915.81	921.993	967.935	1080.46	1002.07	1114.79	1321.65	994.895	1094.68	1164.46	1120.15	1276.59	1085.1	1024.71
ENSMUSG00000020038.10	Cry1	1986.59	1588.87	1969.3	1661.17	1607.18	1941.22	1658.56	1745.45	1918.08	1733.13	1675.54	1643.26	2109.84	1994.43
ENSMUSG00000020042.15	Btbd11	3130.25	3125.98	3230.94	3465.4	3794.75	3649.69	3709.68	3576.59	3277.72	3509.87	3256.3	3700.24	3616.63	3563.86
ENSMUSG00000020044.13	Timp3	7213.83	7478.44	9218.64	7830.5	7785.92	7385.93	10660.9	7959.54	8433.34	7524.44	8166.14	8627.37	7519.34	8058.7
ENSMUSG00000020048.13	Hsp90b1	31017.6	35482.6	34626.7	31299.9	33709.7	30816.3	28273.2	28211.2	32514.2	28893.7	30944.8	30168.7	31956.9	34039.7
ENSMUSG00000020051.17	Pah	8.1774	7.70504	9.53567	1.51394	20.3954	2.62585	11.5528	4.81723	1.90216	5.65269	4.34683	9.34695	8.55321	7.82324
ENSMUSG00000020052.9	Ascl1	341.538	365.307	389.449	296.501	304.49	416.255	313.707	269.17	328.502	358.623	279.009	274.823	327.102	349.945
ENSMUSG00000020053.18	Igf1	664.112	792.217	761.775	927.267	896.718	940.457	913.102	712.605	810.727	858.375	723.66	1034.99	966.082	894.896
ENSMUSG00000020056.16	Washc3	918.536	935.965	914.423	762.589	854.044	837.627	826.863	853.157	874.926	933.808	815.296	766.32	841.193	866.555
ENSMUSG00000020057.2	Dram1	101.408	101.047	76.7888	84.6658	97.4036	87.4594	74.3242	64.0835	86.7688	99.0347	118.449	53.5622	81.202	104.59
ENSMUSG00000020059.9	Sycp3	10.9461	4.08369	10.9318	17.7505	15.0588	3.95211	31.3467	27.7555	15.519	42.773	14.1467	17.5203	25.4209	26.4564
ENSMUSG00000020061.18	Mybpc1	719.522	719.081	591.716	626.484	710.342	669.28	1173.4	631.625	573.101	684.652	635.337	812.776	628.873	812.729
ENSMUSG00000020062.7	Slc5a8	0	9.05071	2.21454	2.68599	14.0977	5.19029	5.86547	6.49611	7.79066	2.84543	9.20977	6.16549	8.90145	3.68938
ENSMUSG00000020063.16	Sirt1	955.965	1059.07	880.803	1058.04	985.959	1059.53	962.867	929.558	993.118	1028.62	1002.03	816.934	1020.94	1083.21
ENSMUSG00000020064.9	Herc4	2662.05	2812.84	2783.78	2518.04	3269.57	2760.05	2367.88	2524.83	3432.46	2791.16	2436.32	2731.54	2538.79	2621.45
ENSMUSG00000020067.8	Mypn	336.535	362.194	384.308	345.453	348.744	455.435	430.835	419.764	400.384	396.245	326.293	368.165	365.192	423.439
ENSMUSG00000020069.16	Hnrnph3	2180.73	2434.06	2676.5	2508.88	2754.85	2487.05	2351.95	2418.6	2511.87	2407.91	2491.92	2214.12	2355.6	2371.21
ENSMUSG00000020070.18	Rufy2	5292.78	5328.89	5283.91	5583.74	5429.58	5494.07	5695.36	5934.51	5389.91	5926.29	5454.7	5254.37	5450.21	5798.24
ENSMUSG00000020072.15	Pbld2	63.6275	92.0796	61.6184	63.7011	71.4364	67.9992	60.544	68.6857	77.4837	66.888	75.4553	62.6865	71.8459	64.3124
ENSMUSG00000020074.7	Ccar1	3917.64	4185.87	4391.49	3843.83	3907.94	4082.02	3423.31	4060.09	4202.5	3503.11	4043.46	4151.13	3792.27	4771.01
ENSMUSG00000020075.8	Ddx21	2117.51	2135.04	2235.09	2343.69	2076.19	2164.14	2218.51	2257.83	2091.88	2287.79	2316.42	2395.03	2223.35	2306.24
ENSMUSG00000020076.7	Ddx50	5068.05	5213.93	4967.79	5210.45	4890.68	4566.9	5121.62	4365.08	5570.29	5451.55	5049.19	4573.08	5101.85	5479.37
ENSMUSG00000020077.14	Srgn	451.723	534.911	539.64	432.227	445.478	510.289	638.304	497.735	596.444	445.983	483.873	518.72	482.137	499.766
ENSMUSG00000020078.16	Vps26a	6012.25	6123.06	6004.48	5780.08	6071.44	5733.04	4994.7	5587.87	6214.69	5349.77	5606.45	5701.78	5673.57	5607.54
ENSMUSG00000020079.15	Supv3l1	1651.22	1556.44	1670.45	1487.16	1726.8	1566.3	1700.1	1864.87	1658.09	1619.85	1778.09	1593.25	1480.48	1697.11
ENSMUSG00000020080.8	Hkdc1	2242.59	2169.56	2003.53	2012.72	1558.45	1921.9	2216.98	1683.74	1599.97	2159.26	2204.29	1674.83	1942.93	1947.18
ENSMUSG00000020081.5	Tacr2	12.3901	6.52881	14.9903	4.41303	5.86502	12.1297	7.56766	7.7934	12.398	10.3645	5.10738	3.60272	7.38272	7.30823
ENSMUSG00000020083.13	Fam241b	2194.17	2100.12	2089.2	2028.73	2051.21	2037.4	1963.43	2134.22	2077.64	2186.28	2109.93	1904.9	2079.98	1898.11
ENSMUSG00000020085.15	Aifm2	557.955	656.612	598.562	581.969	632.339	638.426	583.324	758.029	599.063	618.436	510.573	511.997	510.186	634.273
ENSMUSG00000020086.6	H2afy2	1827.22	1709.45	1689.01	1847.06	1785.71	1687.06	1550.76	1711.57	1733.51	1788.41	1865.9	1649.33	1681.57	1701.56
ENSMUSG00000020087.5	Tysnd1	1905.06	1745.53	1692.68	1756.99	1805.93	1660	1836.67	1724.24	1807.4	1695.11	1767.37	1643.69	1726.59	1748.59
ENSMUSG00000020088.10	Sar1a	11483.5	11442.8	11455.1	11981.9	11301.1	11137	10331.9	11441.8	11478.3	10954.8	11746.2	11339.1	11321.3	11040
ENSMUSG00000020089.8	Ppa1	7401.98	7309.48	7277.64	7010.22	7018.35	7119.2	5853.81	6487.79	6917.56	6729.28	6606.27	6633.17	7025.42	7082.13
ENSMUSG00000020090.7	Npffr1	47.761	42.4541	32.1526	46.7488	47.0168	40.4253	54.9774	63.1394	40.5321	44.2571	59.5109	63.6319	69.7923	46.6145
ENSMUSG00000020091.15	Eif4ebp2	6908.75	6871.29	7591.62	7500.45	6796.9	7112.23	7728.81	6739.39	7594.09	6972.54	7310.61	7141.02	6993.83	7762.6
ENSMUSG00000020092.9	Pald1	833.583	841.166	793.046	808.096	804.716	764.337	983.575	920.856	788.067	932.27	892.508	798.85	841.452	810.014
ENSMUSG00000020096.20	Tbata	216.674	248.733	218.097	263.79	267.902	208.618	167.262	181.22	232.317	178.913	189.657	133.932	226.244	182.777
ENSMUSG00000020097.14	Sgpl1	2637.08	2369.19	2675.77	2787.25	2696.61	2836.7	2817.56	2586.11	2741.63	2802.72	2630.47	2816.92	2720.92	2662.51
ENSMUSG00000020098.7	Pcbd1	222.644	250.948	211.084	242.548	238.443	173.687	178.852	253.252	217.253	211.922	261.451	165.701	212.195	212.118
ENSMUSG00000020099.8	Unc5b	1576.66	1911.84	2697.47	2393.28	2292.87	2484.36	2611.93	2393.56	2675.17	1996	1856.25	2325.74	2312.52	2051.98
ENSMUSG00000020100.15	Slc29a3	1356.93	1488.57	1596.05	1500.71	1581.47	1453.64	1549.85	1729.92	1582.52	1413.14	1470.77	1490.85	1364.59	1549.55
ENSMUSG00000020101.14	Vsir	2199.45	2592.88	2989.89	2541.44	2321.66	2267.8	3755.52	2422.92	2518.6	2554.48	2284.33	2588.5	2473.69	2207.65
ENSMUSG00000020102.15	Slc16a7	4897.14	4589.47	4509.54	4103.19	4405.16	4086.42	4293.11	4456.28	4402.42	3652.8	3908.02	4585.45	4402.98	4676.68
ENSMUSG00000020105.9	Lrig3	118.643	142.247	133.784	116.243	129.059	108.8	143.632	105.253	142.112	136.573	137.586	131.712	121.195	117.988
ENSMUSG00000020107.10	Anapc16	4069.54	3940.79	3793.45	3683.37	3953.31	3555.33	3675.9	4359.5	3955.03	4042.67	4058.19	3492.32	3822.92	3553.12
ENSMUSG00000020108.4	Ddit4	3529.3	3424.27	3491.21	4180.1	2356.51	2846.98	2383.23	3262.14	3084.19	2919.92	2170.01	1919.31	2423.74	2153.53
ENSMUSG00000020109.13	Dnajb12	5410.17	5452.77	5379.22	5500.58	5625.54	5474.42	5408.54	5351.88	5358.58	5572.21	5441.65	5609.72	5606.73	5545.02
ENSMUSG00000020111.15	Micu1	8767.93	8096.37	8422.47	8272.11	8444.54	8310.15	7486.64	8520.43	8686.81	8143.17	8066.81	8359.35	8374.96	8321.23
ENSMUSG00000020114.12	Cand1	14499.3	14111.6	13321.8	13139.6	13088.5	16278.3	11421.1	13157.6	12938.4	11949.4	13906	14598.2	13511.2	13649.5
ENSMUSG00000020115.3	Tbk1	4592.48	4474.2	4232.28	4309.77	4562.52	4338.43	4255.44	4122.22	4259.64	4441.13	4339.81	4469.18	4333.12	4756.35
ENSMUSG00000020116.7	Pno1	2012.32	2033.38	2072.37	1835.24	1900.39	1953.16	1797.24	1798.07	1962.15	1832.96	1866.44	1943.13	1803.62	1920.65
ENSMUSG00000020120.15	Plek	937.46	1197.67	993.413	924.51	970.496	1001.8	1124.11	1123.86	1025.47	952.081	1046.79	1005.2	1047.62	1030.27
ENSMUSG00000020121.15	Srgap1	983.457	996.118	1008.25	1164	1279.98	1400.36	1423.42	1214.53	1179.71	1073.99	1161.19	1094.32	1258.45	1178.65
ENSMUSG00000020122.16	Egfr	1520.83	1256.43	1334.44	1442.62	1253.7	1503.26	1658.25	1459.19	1267.23	1697.64	1454.56	1566.49	1485.3	1473.3
ENSMUSG00000020123.6	Avpr1a	19.1124	21.188	15.1652	18.5796	12.8891	22.4467	19.0744	25.538	14.4384	14.0258	14.3239	29.0669	22.2966	14.5486
ENSMUSG00000020124.10	Usp15	8803.18	9126.77	8878.89	7718.9	8251.99	8885.35	7401.32	7434.95	8322.59	7540.17	8138.66	8759.64	8398.09	9138.05
ENSMUSG00000020125.7	Elane	0	0	0	0	0	0	2.77417	0.949207	0	0	0.996569	1.16248	0	0
ENSMUSG00000020128.15	Vps54	2463.4	2430.61	2383.68	2548.72	2424.37	2457.85	2416.64	2556.36	2442.57	2530.93	2489.72	2337.44	2454.61	2619.72
ENSMUSG00000020130.9	Tbc1d15	2410.72	2465.44	2376.41	2331.75	1795.06	2328.88	1938.43	2409.89	2182.41	2205.78	2252.22	2401.59	2646.63	2611.39
ENSMUSG00000020131.14	Pcsk4	229.905	177.558	176.823	198.13	166.725	208.191	229.196	264.372	226.092	265.278	255.74	193.716	263.558	206.763
ENSMUSG00000020132.10	Rab21	7686.06	7333.56	7617.38	7606.86	7668.37	7776.73	7015.52	7461.47	7686.19	7435.92	7606.28	7858.54	7319.09	7735.16
ENSMUSG00000020133.8	2310011J03Rik	2822.81	3029.14	2726.33	2832.45	2539.82	2675.76	2783.99	2665.08	2875.66	2757.26	2687.39	2641.48	2634.1	2637.09
ENSMUSG00000020134.13	Peli1	2770.52	2535.15	2504.07	2672.68	2630.32	2620.65	2234.7	2428.12	2642.17	2465.47	2497.24	2394.07	2643.64	2576.38
ENSMUSG00000020135.13	Apc2	15914.5	16094.3	16971.5	17215	15436.9	16979.2	17078.8	17357	17150	17265.5	15771.5	16407.6	18017.1	16788.1
ENSMUSG00000020137.5	Thap2	1493.19	1746.85	1632.56	1756.39	1671.85	1620.89	1622.9	1465.87	1678.04	1559.18	1711.08	1962.12	1596.35	1684.83
ENSMUSG00000020140.15	Lgr5	206.577	272.765	283.642	316.169	245.513	273.035	208.925	214.394	254.168	253.723	268.73	262.121	222.201	320.301
ENSMUSG00000020142.12	Slc1a4	7822.81	7101.04	7772.94	7786.62	8120.38	7672.29	7448.29	7334.42	7431.5	7707.45	7507.8	7075.7	7169.15	7371.84
ENSMUSG00000020143.15	Dock2	292.352	297.775	272.458	300.708	322.86	281.52	403.649	299.706	350.105	320.38	369.538	362.329	324.268	276.744
ENSMUSG00000020149.17	Rab1a	20838.7	19471.2	20378.6	20309.4	21051.9	19775	16285.4	21647.8	20039.4	18428.6	20118.3	20145.4	19643.9	19264.1
ENSMUSG00000020150.13	Gamt	739.013	706.773	750.053	675.213	732.166	746.274	811.921	905.612	856.268	745.887	767.196	794.903	716.433	714.545
ENSMUSG00000020151.16	Ptprr	1677.22	1878.97	1421.06	1564.76	1685.48	1633.27	1462.69	1435.87	1752.87	1435.4	1734.38	1514.41	1687.23	1554.93
ENSMUSG00000020152.7	Actr2	28921.1	28922.9	28564.2	27766.7	27905.1	26581	23733.5	29659.6	28978.2	26443.5	28648	28334.2	29002.1	27829.6
ENSMUSG00000020153.14	Ndufs7	6517.63	6503	6350.56	6536.39	6411.73	6611.33	6301.37	6285.4	6380.75	6806.34	6766.84	6167.77	6322.02	6315.52
ENSMUSG00000020154.10	Ptprb	3475.19	3878.86	3642.13	3895.92	2918.64	3775.75	6371.43	3931.74	3824.61	3534.92	3264.42	3771.12	3989.9	3572.69
ENSMUSG00000020155.2	Kcnmb1	35.7308	77.3633	28.0368	54.2138	54.0103	42.9911	81.4134	52.4886	38.9472	63.4434	65.3792	63.2129	56.1188	62.4338
ENSMUSG00000020156.16	Pwwp3a	2590.68	2451.46	2318.85	2591.22	2688.63	2804.03	2569.55	2658.67	2497.34	2561.62	2646.33	2500.11	2487.84	2569.05
ENSMUSG00000020159.8	Gabrp	0	0.462519	0	0	0	0	0	0	0	0	0	0	0	0
ENSMUSG00000020160.18	Meis1	144.635	96.5031	134.265	123.161	94.9017	144.142	118.317	101.985	114.615	94.8028	154.679	105.881	107.663	92.0151
ENSMUSG00000020163.12	Uqcr11	8173.07	8554.42	8221.74	7985.52	7508.19	7305.44	7894.68	7869.97	8196.74	8509.13	7810.96	7100.62	7365.3	7212.33
ENSMUSG00000020164.7	Kcnmb4os1	1.77002	3.36056	5.37124	5.25936	9.34146	8.00362	8.49697	5.84664	4.54092	8.51839	7.13213	4.7635	12.2819	2.75878
ENSMUSG00000020166.15	Cnot2	4504.27	4806.7	4626.07	4499.5	4900.97	4494.45	4291.03	4536.22	4684.41	4293.31	4914.94	4823.45	5095.95	4848.9
ENSMUSG00000020167.14	Tcf3	1732.1	1866.03	1694.32	1889.71	1817.26	1885.38	2166.89	1937.75	1766.33	1999.73	1873.06	1719.73	1846.85	1679.51
ENSMUSG00000020168.5	Olfr299	0	0	0	0	0	0	0	0	0	0	0	0	0	0
ENSMUSG00000020169.4	Best3	2.61177	1.61483	0	2.63099	0	4.02256	2.80438	3.83224	1.11002	2.78242	4.05783	0	7.34272	2.69987
ENSMUSG00000020170.4	Frs2	4400.06	4800.9	4759.19	4864.1	4365.21	4703.57	4843.08	4709.16	4888.9	4570.63	4803.31	4877.65	4607.33	4779.09
ENSMUSG00000020171.8	Yeats4	2832.46	2982.65	2854.78	2731.9	2915.6	2806.09	2678.54	2533.08	2782.27	2852.1	3002.04	2718.84	2809.71	2769.17
ENSMUSG00000020173.17	Cobl	18291.6	18939.6	19741.8	18682.5	18955.2	19075.6	18117.1	18064.4	18632.1	17754.5	21514.9	19903.3	19244.4	20796.9
ENSMUSG00000020175.15	Rab36	2279.36	2404.52	1963.89	2632.1	2397.36	2299.28	2553.36	2369.45	2259.85	2535.29	2441.7	2891.2	2355.94	2556.66
ENSMUSG00000020176.17	Grb10	3387.85	3121.57	2916.11	3239.9	3064.74	3134.01	2658.53	3064.11	3088.44	3063.24	2674.02	2740.99	3440.2	2766.37
ENSMUSG00000020177.12	9530003J23Rik	0	0	0	0	0	0	0	0	0	0	0	0	0	0
ENSMUSG00000020178.6	Adora2a	234.408	268.531	282.384	256.56	244.87	458.188	337.65	289.246	322.992	244.084	286.918	272.367	196.703	193.179
ENSMUSG00000020180.10	Snrpd3	5466.66	5629.04	5715.41	5540.12	5986.96	5558.57	4586.36	5160.06	5868.36	5719.55	5566.4	5857.24	5663.43	5696.11
ENSMUSG00000020181.17	Nav3	11152.5	9565.16	12290	11726.4	8426.06	10319.6	9956.08	10384.7	8172.81	9095.49	7615.59	8326.6	10736.5	10300.2
ENSMUSG00000020182.16	Ddc	343.018	324.144	282.566	359.534	271.751	350.366	314.546	337.885	375.23	345.617	225.438	286.723	334.221	274.823
ENSMUSG00000020183.11	Cpm	497.014	588.142	768.443	866.85	646.463	804.788	673.108	436.414	828.069	654.995	632.128	837.475	569.374	653.6
ENSMUSG00000020184.15	Mdm2	3683.3	3470.47	3718.15	3525.77	3274.46	3432.31	3141.14	3185.22	3615.4	3553.73	3183.31	3085.2	3413.76	3657.88
ENSMUSG00000020185.16	E2f7	13.1717	34.4321	21.8559	32.154	27.5219	20.5285	27.8398	19.2012	14.9263	11.9445	23.3417	15.2377	5.19666	66.1338
ENSMUSG00000020186.7	Csrp2	256.338	266.374	227.207	210.836	303.655	273.145	280.872	248.156	234.744	222.491	231.784	261.056	269.348	195.889
ENSMUSG00000020189.15	Osbpl8	9609.92	10008.5	9473.5	8896.28	8873.17	10504.1	8025.89	9222.5	8694.01	7914.52	8646.59	9323.17	9824.91	10363.9
ENSMUSG00000020190.13	Mknk2	3600.05	3781.68	4207.37	4127.07	3352.55	3324.36	3774.51	3748.98	4178.34	4233.74	3529.57	3143.78	3355.03	3603.33
ENSMUSG00000020191.11	Spata48	17.0123	11.6939	26.2595	19.4228	34.2464	21.4746	44.2399	24.1413	18.381	21.8789	12.9656	38.4377	15.2867	15.6171
ENSMUSG00000020193.3	Zpbp	83.1231	99.0232	82.5268	103.127	106.561	81.1653	86.9331	84.3724	81.8314	75.3671	86.1432	86.3841	78.8353	89.0106
ENSMUSG00000020196.10	Cabin1	8503.86	7616.76	7237.49	8072.81	7609.13	7683.74	8473.28	8790.74	8091.14	8312.67	8562.67	7737.39	8357.42	8152.32
ENSMUSG00000020198.8	Ap3d1	15996.9	15804.3	16136	16786	16483.4	16166.7	16880.5	16282	16939.4	16318	16686.3	15520.2	16639.1	17059.1
ENSMUSG00000020205.8	Phlda1	3200.91	2856.58	2976.43	2860.4	2889.21	2942.77	2923.46	2362.61	2793.54	3120.82	2321.61	2645.82	2922.94	3081.21
ENSMUSG00000020211.15	Sf3a2	3317.52	3092.41	3228.32	3140.96	3480.67	3121.7	3280.71	3048.83	3169.02	3309.72	3223.74	3072.2	3266.83	3292.26
ENSMUSG00000020212.14	Mdm1	314.958	345.097	326.384	300.255	500.406	273.825	352.417	340.319	369.981	305.955	419.874	236.46	339.434	354.155
ENSMUSG00000020213.6	Glipr1l1	0	0	0	0	0	0	1.01703	0	0	1.00028	0	0	0	0
ENSMUSG00000020214.10	Glipr1l2	0	0	0	0	0	0	0	0	0	0	0	0	0	0
ENSMUSG00000020216.13	Jsrp1	450.618	366.894	318.819	319.164	374.836	334.97	402.422	329.735	353.147	359.636	364.519	395.072	345.357	307.478
ENSMUSG00000020218.11	Wif1	88.0937	77.0149	60.5749	71.078	87.1131	99.0658	193.6	56.7232	66.6621	104.089	82.9796	90.2303	178.841	164.946
ENSMUSG00000020219.7	Timm13	3801.1	4135.13	4207.38	4227.74	4383.78	3898.93	4061.19	3675	3636.11	4338.29	4031.38	4084.34	4049.51	2993.28
ENSMUSG00000020220.16	Vps13d	10959.9	10095.5	9204.95	9755.11	10864.9	10078.4	10378.3	10879.8	10540.3	11379.1	11856.6	8692.53	10518.8	9508.74
ENSMUSG00000020224.15	Llph	2286.52	2539.43	2473.97	2235.73	2350.58	2226.22	2291.15	2175.59	2482.17	2477.94	2292.29	2196.54	2174.4	2362.81
ENSMUSG00000020225.10	Tmbim4	2298.19	2443.75	2347.96	2191.85	2334.63	2347.91	2163.83	2203.07	2349.77	2304.3	2282.55	2433.82	2359.6	2354.2
ENSMUSG00000020226.9	Slc5a4b	0	0.821387	0	0.897607	1.1851	1.03515	0	0	0	0	1.03173	0	0	0.922685
ENSMUSG00000020227.10	Irak3	61.1743	68.9561	64.198	70.4691	58.4822	54.165	81.5226	63.6046	51.0383	54.6821	59.4862	53.4084	62.1822	67.3496
ENSMUSG00000020228.11	Helb	380.561	420.248	347.979	424.236	323.842	393.958	342.807	435.309	333.659	352.539	410.323	324.171	414.747	424.235
ENSMUSG00000020229.4	Slc5a4a	0	0.78805	2.06962	0	0	0.979096	0.90585	0.94088	0	0.905919	0	0	0	0
ENSMUSG00000020230.15	Prmt2	4917.03	4874.72	4521.49	5265.67	5285.03	4613.45	4491.94	4396.48	5067.22	4882.15	5184.52	4162.2	5183.1	4527.11
ENSMUSG00000020231.15	Dip2a	6300.67	6303.18	7331.02	7653.67	7069.95	7870.95	7259.11	6820.66	7478.45	6887.8	6729.13	6766.15	7415.57	7578.47
ENSMUSG00000020232.17	Hmg20b	1543.39	1616.52	1375.47	1383.66	1659.66	1782.38	1715.61	1684.23	1518.22	1867.39	1783.25	1529.25	1391.12	1540.13
ENSMUSG00000020234.10	4930404N11Rik	4.67288	2.48	2.88218	3.37937	15.2703	4.25582	12.8891	7.12681	8.64812	5.99822	3.50103	5.33404	4.47361	4.25434
ENSMUSG00000020235.16	Fzr1	6431.31	6010.01	6420.49	6294.47	6009.81	6646.78	6080.6	6018.94	6205.88	5936.8	6449.08	6487.63	6460.41	5872.65
ENSMUSG00000020238.14	Ncln	4993.24	5086.43	4909.85	5943.13	5417.96	4724.96	5827.7	5136.49	4974.65	5382.57	5522.91	5514.76	5228.98	5457.14
ENSMUSG00000020241.13	Col6a2	919.263	938.727	1246.05	1362.21	1316.12	1085.51	1361.89	1279.4	1382.96	1065.22	1259.18	1099.17	1252.94	1153.42
ENSMUSG00000020246.13	Hcfc2	4307.06	3909.86	4289.29	3999.74	3671.08	3772.35	3343.44	3417.02	3825.82	3765.63	4034.3	4216.77	3902.49	4139.14
ENSMUSG00000020248.18	Nfyb	3720.75	3820.03	3565.48	3773.83	3233.66	3711.69	3794.33	3725.61	3803.19	3688.94	3918.32	4170.07	3529.04	3615.29
ENSMUSG00000020250.10	Txnrd1	5072.52	4877.49	6089.63	5571.71	4921.63	5117.02	4891.73	4538.11	5286.17	5032.45	5101.27	4998.54	5114.66	5497.67
ENSMUSG00000020251.13	Glt8d2	2299.03	2420.39	2253.97	2148.48	2635.64	2289.12	1904.85	1980.79	2127.74	2156.36	2631.23	2690.78	2233.14	2203.84
ENSMUSG00000020253.15	Ppm1m	1394.83	1429.22	1194.03	1367.06	1390.39	1443.2	1628.22	1393.12	1401.44	1585.33	1530.65	1421.44	1463.86	1397.55
ENSMUSG00000020255.8	D10Wsu102e	2941.9	2875.81	2628.99	2969.5	2671.94	2838.82	2788.47	2701.68	2990.36	2798.11	2690.42	2545.2	2938.26	2818.57
ENSMUSG00000020256.14	Aldh1l2	256.226	240.732	239.964	312.544	298.874	268.793	253.555	227.018	276.024	285.117	242.694	261.982	201.254	235.654
ENSMUSG00000020257.13	Wdr82	14215.4	14453.1	14012.4	13862.3	14220.9	14001.7	12720.4	13429.2	14172.1	13946.9	14672.5	14234.5	13919.7	14158.3
ENSMUSG00000020258.16	Glyctk	418.254	411.505	492.081	422.094	531.883	420.806	429.471	521.399	348.068	405.657	384.452	479.417	461.184	414.587
ENSMUSG00000020260.9	Pofut2	2706.82	2477.15	2765.37	2747.41	2813.29	2699.11	2944.75	2686.78	2611.96	3004.46	2639.91	2573.03	2558.03	2785.43
ENSMUSG00000020261.15	Slc36a1	11935.2	12109.7	13430.3	14218.1	13412.4	12931.9	12091.9	11477.8	13460.8	11870.6	12260.9	13374	13490.6	14010.3
ENSMUSG00000020262.15	Adarb1	23234.3	23994.8	26424.9	24289.3	24904.1	25846.7	27023.3	23991.4	23661.5	24631.7	23850	27010.7	24673.3	27223.3
ENSMUSG00000020263.14	Appl2	4601.5	4987.77	4995.47	4937.77	4836.58	5223.38	6802.15	5683.74	5122.21	5744.53	5707.18	4587.03	4469.9	5317.8
ENSMUSG00000020264.5	Slc36a2	27.7797	32.931	11.6302	20.9273	19.6735	26.9846	37.7147	20.2541	29.9049	24.4744	24.7075	36.4207	35.5519	15.2404
ENSMUSG00000020265.16	Sumo3	7826.61	8512.91	7764.71	8253.3	7505.09	8065.37	8243.99	7995.67	8633.12	8686.12	7526.09	9478.1	8602.07	7940.29
ENSMUSG00000020267.6	Hint1	10224.2	9895.29	10377.9	9738.77	10193.2	9570.47	9201.99	9349.7	9850.64	10115.4	9687.95	9508.48	9458.35	9433.67
ENSMUSG00000020268.14	Lyrm7	1289.89	1420.49	1282.55	1246.02	888.728	1325.05	1120.11	1645.54	1024.92	1092.55	1351.66	1114.07	1026.58	1420.68
ENSMUSG00000020270.9	Smim23	0	0	0	0	0	0	0	0	0	0	0	0	0	0
ENSMUSG00000020271.17	Fbxw11	13361.1	13715.7	13989.8	14115.5	13804.8	13378.5	13597.8	13846.7	13581.5	12954.3	14131.8	14647.7	14028.5	14075.5
ENSMUSG00000020272.8	Stk10	630.454	557.154	615.824	596.701	597.494	675.899	768.549	566.427	573.759	594.081	541.454	733.419	573.589	625.568
ENSMUSG00000020273.13	Papolg	1654.74	1730.5	1707.68	1666.47	1664.02	1694.5	1406.71	1615.7	1793.37	1583.97	1748.07	1719.97	1662.76	1682.17
ENSMUSG00000020275.9	Rel	568.258	664.129	569.804	612.088	527.8	648.062	585.188	498.44	513.337	592.632	465.003	605.211	555.164	594.118
ENSMUSG00000020277.10	Pfkl	16888.5	16178.8	16512.8	17491.9	17209.7	15052.3	14574.9	16309.6	17097.9	16468.3	17236.6	15112	16481	15630.2
ENSMUSG00000020279.10	Il9r	0	1.24603	0	0	0	2.99278	2.16843	0	0	0	0	0	0	0
ENSMUSG00000020280.12	Pus10	384.217	573.052	600.133	527.551	527.501	528.189	553.236	665.008	657.623	699.827	470.125	416.215	570.086	528.05
ENSMUSG00000020282.18	Rhbdf1	870.227	669.848	850.176	784.533	745.245	831.067	1252.59	773.972	870.173	858.879	863.926	981.428	866.481	839.176
ENSMUSG00000020283.5	Pex13	2859.36	3107.89	3180.85	3025.7	3059.59	3240.35	2831.31	2643.22	2989.51	2695.8	2865.18	3132.73	3059.48	3192.26
ENSMUSG00000020284.16	Cfap410	2563.41	2632.21	2285.8	2550.84	2525.77	2364.12	2548.31	2449.18	2301.38	2649.48	2808.7	2401.32	2429.28	2428.92
ENSMUSG00000020286.12	1700093K21Rik	2.22887	0.946296	7.15935	2.27049	1.34636	7.79215	6.31154	11.0329	8.17711	7.81563	1.74429	3.23964	5.32602	5.36811
ENSMUSG00000020287.15	Mpg	1076.27	1041.76	892.276	1017.23	993.074	1037.66	1076.31	1157.4	1060.94	1105.33	952.166	945.275	1015.88	1041.15
ENSMUSG00000020288.13	Ahsa2	2387.78	2119.66	2405.21	2333.1	2485.16	2480.42	2081.83	1812.43	2679.13	2161.24	2224.83	2118.37	2276.15	2475.42
ENSMUSG00000020289.15	Nprl3	2116.62	1942.81	1709.39	1855.58	1975.8	2062.36	2196.56	2118.25	1801.6	2116.8	2152.7	1824.01	1909.98	1855.62
ENSMUSG00000020290.14	Xpo1	5735.88	5692.58	6002.82	5640.24	6036.99	6315.91	4845.27	5454.56	6109.13	4612.4	5688.98	6162.43	5853.49	6143.05
ENSMUSG00000020295.1	Hbq1a	16.9647	16.3485	20.3417	12.1293	21.9417	23.6803	23.7901	28.5416	13.8218	22.0414	22.1985	16.4618	20.78	20.504
ENSMUSG00000020297.10	Nsg2	53900.8	52807.9	50016.9	50899.3	51121.6	47446.7	43587.8	52981.9	53544.1	52209.4	53744.9	47843.5	51636.7	47556.5
ENSMUSG00000020299.6	4930524B15Rik	2.58791	8.97511	11.946	8.81988	5.81794	5.11172	4.83381	14.9444	2.21628	8.42316	6.09595	14.5643	7.47359	9.10821
ENSMUSG00000020300.14	Cpeb4	8510.38	8783.84	7844.42	7832.35	7691.88	8768.33	7856.36	9900.07	7757.25	7968.65	8280.49	8301.8	8458.07	8225.05
ENSMUSG00000020303.2	Stc2	226.108	213.058	234.948	194.815	271.122	251.456	189.631	217.071	177.026	192.892	145.039	154.677	139.305	206.625
ENSMUSG00000020305.13	Asb3	1023.92	1109.4	947.608	939.642	991.43	1089.95	753.983	889.198	1023.89	879.851	1089.52	1046.16	1043.63	1089.75
ENSMUSG00000020307.15	Cdc34	4298.22	4216.27	4347.67	4234.55	3924.47	4036.89	4192.14	3918.42	4307.65	4220.42	4090.95	3729.71	3818.33	3843.07
ENSMUSG00000020308.6	Tpgs1	4161.57	3931.82	3699.96	3780.59	3958.34	3691.75	3707.52	3842.98	3628.93	4176.77	3922.59	3507.31	3870.86	3590.86
ENSMUSG00000020309.6	Chac2	755.146	742.05	714.628	647.568	656.717	637.523	577.184	608.937	739.235	692.963	626.173	609.437	685.095	667.39
ENSMUSG00000020310.9	Madcam1	0	0	2.76528	0	0	0	0.726787	0	0.865544	0	0	0	1.56882	0
ENSMUSG00000020311.17	Erlec1	3500.62	3687.13	3304.6	3288.15	3161.93	3425.56	3363.76	3398.25	3223.87	3043.42	3140.2	3203.51	3149.31	3370.32
ENSMUSG00000020312.12	Shc2	3730.01	3808.07	3406.57	3817.09	3555.18	3752.95	3992.09	3696.03	3646.85	4081.65	3863.91	3409.35	3651.43	3691.51
ENSMUSG00000020315.18	Sptbn1	77373.5	77958.1	78379.3	73878.9	73945.7	77475.7	76222.3	81456.2	77427.1	73611	74942	72604.8	80151.2	80197.4
ENSMUSG00000020317.14	Theg	52.9073	46.3296	30.5262	57.6987	90.1356	62.4167	61.7304	41.4913	75.0377	84.2152	67.6793	86.3582	81.8451	80.932
ENSMUSG00000020319.9	Wdpcp	952.288	921.864	841.864	731.026	856.906	799.434	700.824	803.781	746.514	757.432	806.978	706.935	856.634	744.417
ENSMUSG00000020321.16	Mdh1	71736.8	71653.8	69659.9	63256.7	65520.3	69920.9	61704.4	62501	65077.7	66906.6	62726.5	70390	68176.2	71463.5
ENSMUSG00000020323.14	Prss57	93.9479	118.348	113.484	56.4535	51.376	55.438	124.299	134.657	57.1513	49.1582	63.7791	59.4611	74.5756	56.0015
ENSMUSG00000020325.10	Fstl3	88.6776	73.1739	90.4543	107.849	97.1459	124.657	137.906	133.438	97.4749	103.283	107.935	103.332	72.7424	82.4951
ENSMUSG00000020326.7	Ccng1	8374.02	9091.31	9199.78	7284.87	8001.54	7928.99	7550.11	8698.44	8615.59	7287.11	8324.11	8638.74	7525.4	8444.14
ENSMUSG00000020327.4	Fgf22	265.79	226.284	178.55	283.611	208.154	323.158	284.792	236.028	227.609	288.904	213.84	271.377	232.434	226.03
ENSMUSG00000020328.10	Nudcd2	926.91	878.615	869.907	833.695	902.615	843.577	980.4	1037.85	915.662	899.15	894.592	849.311	821.328	869.266
ENSMUSG00000020329.12	Polrmt	2620.21	2666.89	2507.73	2638.32	2713.37	2617.24	3028.29	2567.4	2612.42	2950.26	2677.68	2529.75	2683.04	2565.49
ENSMUSG00000020330.16	Hmmr	175.823	157.411	92.5053	82.3533	110.458	99.7449	91.5611	100.009	74.8034	118.543	109.44	81.7234	75.2972	97.8902
ENSMUSG00000020331.9	Hcn2	16379.4	15860.2	16635.8	17309.4	17928.7	16968.9	20275.6	15800.5	16721.6	18515.6	16938.7	17599	16092.8	17576.8
ENSMUSG00000020332.7	Meikin	0	0	0	0	0	0	0	0	0	3.75852	2.04009	0	0	0
ENSMUSG00000020333.17	Acsl6	22145.6	24112.4	27120.5	24066.9	23179.2	23950.5	26694.7	26183.6	23388.2	23728.2	23446.5	25727	24162.5	24798.5
ENSMUSG00000020334.6	Slc22a4	387.464	380.673	297.809	382.486	447.635	305.655	393.636	406.898	369.71	333.743	399.03	311.807	361.668	401.462
ENSMUSG00000020335.13	Zfp354b	316.629	309.951	291.256	285.509	343.706	293.568	300.466	301.548	315.868	278.946	282.173	292.773	286.66	324.183
ENSMUSG00000020340.16	Cyfip2	120631	117718	120406	113055	114847	117598	113112	129391	121431	118855	119667	116258	125805	123827
ENSMUSG00000020346.16	Mgat1	5162.18	5178.6	4953.59	5076.24	5220.33	5058.72	5304.69	4990.68	5287.14	5321.04	5126.67	5323.73	5129.4	4925.86
ENSMUSG00000020349.4	Ppp2ca	41664.8	42285.1	40896	39862.6	39078.7	39298.9	35533.2	38544.5	41233.5	38395.7	38614.1	39219.9	39650.1	40248.3
ENSMUSG00000020354.15	Sgcd	80.2262	92.5886	61.9691	73.3637	80.7694	79.165	27.3784	69.0455	79.18	47.634	56.0131	75.9558	78.844	52.9785
ENSMUSG00000020357.3	Flt4	348.577	325.781	391.563	381.6	419.774	391.105	584.88	289.092	333.999	380.08	376.464	464.167	341.418	360.19
ENSMUSG00000020358.17	Hnrnpab	11102.1	11087.9	11066.6	11471.2	11387.2	10948.4	9421.33	10166.6	11247	10856.1	11514.6	11070.6	11150	10735.2
ENSMUSG00000020359.13	Phykpl	238.876	223.288	168.201	213.658	185.887	214.54	312.239	251.647	266.706	253.732	262.485	221.697	170.91	211.763
ENSMUSG00000020361.13	Hspa4	26392	27107.4	28085.7	25990.8	27608.1	29109.8	23945.5	24005	26648.7	22711.4	24730.3	28260.8	26807.1	28544.2
ENSMUSG00000020362.13	Cnot6	3636.8	3901.37	3752.65	3709.41	3778.98	3747.17	3452.3	3972.37	3893.69	3574.64	3538.75	3415.99	3769.22	3983.14
ENSMUSG00000020363.6	Gfpt2	560.617	642.506	547.949	494.908	681.624	648.037	736.821	833.74	549.205	644.566	517.861	594.303	527.679	644.6
ENSMUSG00000020364.14	Zfp354a	647.507	727.245	573.761	632.075	618.736	618.798	634.183	688.874	728.848	676.447	575.294	610.621	600.334	717.919
ENSMUSG00000020366.18	Mapk9	26722.9	27143.7	28009.6	26521.7	26158.6	27419	26724.7	27967.8	27005	26116.6	26533.3	29596.4	27312.7	29341.1
ENSMUSG00000020368.15	Canx	27606.6	29471.5	30793.5	28639.9	29894	27752.1	27236.4	26313.6	29524.6	25946.1	27440	27764.3	28893.4	29999.4
ENSMUSG00000020372.15	Rack1	13337.7	13342	13280.8	13129.8	12985.8	13162.2	13563.6	12663.1	13358.5	14086.1	13582.3	13108.2	12763.7	12029.5
ENSMUSG00000020374.16	Rasgef1c	4051.64	3999.71	3255.6	3286.2	2946.11	3213.23	3631.39	3537.14	3254.05	3846.55	3612.02	3000.6	3556.18	3269.31
ENSMUSG00000020375.9	Rufy1	2785.75	2756.28	2618.88	2389.6	2738.77	2542.89	2444.68	2803.74	2874.83	2767.11	2628.46	2575.22	2435.62	2613.79
ENSMUSG00000020376.17	Rnf130	18479.2	19467.1	20126.7	19787.1	18420.8	19998.9	18785.5	20225	20957	18341.7	18943.5	19824.8	20368.1	19816.3
ENSMUSG00000020377.15	Ltc4s	169.467	152.906	165.145	150.241	174.352	153.876	191.757	122.46	165.784	177.952	182.777	178.764	162.839	141.82
ENSMUSG00000020380.16	Rad50	1500.3	1608.44	1388.08	1316.38	1503	1434.69	1328.32	1396.52	1364.11	1352.56	1411.81	1357.06	1400.98	1347.48
ENSMUSG00000020381.10	Mrnip	637.592	721.16	613.822	582.478	655.907	636.557	634.999	736.982	627.842	765.134	695.664	685.642	652.863	606.11
ENSMUSG00000020383.1	Il13	0	0	0	0	0	0	1.85319	0.94849	0	0	1.99569	0	1.20369	0.895929
ENSMUSG00000020385.16	Clk4	2318.57	2182.21	1905.4	2472.75	2359	2373.26	2659.29	2626.94	2455.09	2734.43	2159.05	1896.05	1902.97	2498.2
ENSMUSG00000020386.5	Sar1b	3409.74	3351.59	3362.62	3224.66	3220.68	3087.04	2907.6	3332.84	3261.15	3007.24	3237.69	3298.96	3170.41	3042.8
ENSMUSG00000020387.15	Jade2	8417.63	8016.04	8551.19	10097.4	7805.51	8128.17	7504.93	6678.89	7947.16	7937.76	8124.38	7632.66	8932.79	8802.48
ENSMUSG00000020388.12	Pdlim4	463.355	523.756	496.887	460.998	547.751	492.549	578.74	550.709	485.711	482.07	459.275	565.968	556.492	534.65
ENSMUSG00000020389.19	Cdkl3	831.52	756.525	716.035	766.559	658.305	680.257	661.431	887.636	888.808	757.53	845.045	676.225	685.643	714.557
ENSMUSG00000020390.12	Ube2b	13276.9	13062.8	13587.3	12493.5	13526	12349.4	10218.4	12140.8	12617.5	11981.7	12527.8	12503	13134.7	12975.3
ENSMUSG00000020392.8	Cdkn2aipnl	3539.3	3646.05	3616.86	3608.82	3573.98	3280.33	3289.1	3386.1	3624.7	3742.78	3649.29	3531.84	3478.99	3469.4
ENSMUSG00000020393.16	Kremen1	2046.29	2079.23	2381.18	2633.64	2481.59	2208.99	2331.78	2456.82	2543.98	2302.89	2289.83	2676.37	2572.72	2581.5
ENSMUSG00000020395.13	Itk	43.0777	21.8213	15.0198	23.083	19.9963	22.409	15.0651	48.437	17.9396	25.2714	27.6309	38.7232	23.5821	6.34683
ENSMUSG00000020396.8	Nefh	8932.25	9494.58	10721.9	9613.81	11066	10273	10409.4	9346.89	10135.1	9755.23	9157.6	10994.3	10026.6	12069.6
ENSMUSG00000020397.15	Med7	1439.76	1327.39	1380.59	1362.91	1421.26	1427.46	1189.02	1425.76	1530.29	1511.29	1348.26	1364.42	1464.18	1450.22
ENSMUSG00000020399.14	Havcr2	271.904	288.135	259.945	205.546	266.432	234.855	311.708	265.722	284.8	289.429	284.89	289.109	299.79	217.366
ENSMUSG00000020400.17	Tnip1	3055.14	3145.14	3059.46	2888.35	3180.99	2867.14	2732.22	2907.08	3152.26	2927.41	2879.03	2879.09	2840.98	2985.07
ENSMUSG00000020401.6	Fam71b	0.501361	0	0	0	0	0	0	0	0	0	0	0	0	0
ENSMUSG00000020402.11	Vdac1	42307.9	42416.6	43215	40880.8	40572	39895.8	37517.9	42766.4	41473	39358.6	40424.3	40733.9	40773.8	41810.4
ENSMUSG00000020405.4	Fabp6	0	0	0	0	0	0	0	0	0	0	0	0	0	0
ENSMUSG00000020407.13	Upp1	109.497	168.162	138.648	107.767	112.952	82.3393	125.957	131.681	93.7737	110.362	107.817	143.263	121.985	101.448
ENSMUSG00000020409.10	Slu7	4943.82	5665.45	5970.12	5209.99	5376.57	5869.24	4391.51	5160	5178.88	4996.95	5156.98	5641.45	5366.5	5392.26
ENSMUSG00000020411.2	Nipal4	198.298	201.928	262.581	253.789	210.818	251.021	242.093	188.697	303.416	178.801	155.843	193.283	237.803	184.125
ENSMUSG00000020412.16	Ascc2	1708.04	1863.9	1872.6	1971.29	1966.1	1851.8	2096.41	1744.01	1958.46	1952.62	1985.81	1788.86	1924.86	2079.34
ENSMUSG00000020413.11	Hus1	1038.72	1089.8	1162.67	1163.41	1064.97	1179.98	1168.08	1228.16	1153.78	1191.82	1148.7	1070.39	1165.49	1273.27
ENSMUSG00000020415.16	Pttg1	2429.11	2766.47	2523.6	2298.71	2521.44	2383.07	2194.78	2564.55	2377.47	2333.16	2365.1	2409.06	2312.46	2191.36
ENSMUSG00000020419.11	Hormad2	0.588246	0	1.45104	0	0	0	0.946349	1.29582	0	0.936063	0	0	3.36486	2.44137
ENSMUSG00000020420.8	Zfp607a	61.2058	26.5922	33.6247	51.3872	52.2249	63.4008	49.4489	64.5732	37.2175	39.5995	53.3785	39.1048	50.0306	37.5833
ENSMUSG00000020422.14	Tns3	5183.79	5293.14	6120.97	5995.41	5068.46	5888.32	6298.49	6164.88	6329.3	5680.26	5280.85	5436.13	5880.05	5784.11
ENSMUSG00000020423.6	Btg2	1729.15	1857.48	1910.58	1295.38	1657.66	1470.58	2562.21	3658.23	1625.66	3367.67	664.453	4284.74	1981.5	1380.1
ENSMUSG00000020424.3	Castor1	156.136	139.993	139.297	160.662	126.257	153.771	157.866	116.019	138.056	137.262	143.85	152.839	123.558	122.353
ENSMUSG00000020427.11	Igfbp3	935.748	944.694	762.805	983.22	864.473	788.96	724.861	883.165	1034.87	838.037	1010.31	739.089	802.12	750.072
ENSMUSG00000020428.13	Gabra6	0	0	0	0	1.54238	0	16.7529	0	0	0	0	0	0	3.75867
ENSMUSG00000020429.7	Igfbp1	1.80702	0	3.39216	0	0	0	0.991335	0	1.15898	0.979111	0	3.76974	2.5732	0.95236
ENSMUSG00000020430.12	Pes1	3541.55	3641.03	3544.67	3500.28	3719.9	3349.84	3420.9	3366.44	3785.63	3399.17	3462.84	3719.15	3506.03	3497.87
ENSMUSG00000020431.5	Adcy1	83627.6	92303.6	94440.6	104259	93715.7	102196	104726	95849.4	98861.4	94196.4	93789.1	110813	103271	100378
ENSMUSG00000020432.12	Tcn2	1376.17	1539.61	1475.32	1283.05	1513.49	1345.52	1809.05	1463.49	1338.65	1266.4	1312.91	1318.35	1453	1228.92
ENSMUSG00000020434.4	4921536K21Rik	36.9571	29.9425	26.8203	18.6251	18.8037	27.4664	32.9727	26.1456	17.9481	28.1239	30.6601	19.341	13.6449	18.1538
ENSMUSG00000020435.17	Osbp2	13153.7	11791.6	12236.3	10272.1	9293.58	11948.8	11627.7	12198	10330.1	11767.6	10802.9	11680	11760.6	12307.7
ENSMUSG00000020436.17	Gabrg2	20398.7	20836.2	19405.7	17055	19499.7	21253.7	17401.6	17813.8	17865.7	17246.1	18028.9	21547.5	20356.6	20412.4
ENSMUSG00000020437.12	Myo1g	29.492	32.8781	10.1739	51.7039	52.2429	39.4977	38.389	54.287	40.3824	41.252	55.0277	32.7015	34.1192	31.4106
ENSMUSG00000020439.17	Smtn	569.207	509.005	528.742	607.736	568.714	544.389	727.427	472.151	478.277	625.249	547.102	591.508	474.921	491.23
ENSMUSG00000020440.13	Arf5	10393.9	10019	9439.85	9407.81	9388.97	9314.53	9603.56	10065	10062.2	10533.1	9917.31	9020.27	9757.44	9089.1
ENSMUSG00000020441.6	2310033P09Rik	1093.72	1128.16	1002.59	1048.25	1145.93	1139.83	1109.52	872.549	1053.42	1082.74	975.042	1006.99	1121.62	1027.05
ENSMUSG00000020444.19	Guk1	6167.93	6280.41	6114.17	5764.53	5716.33	5881.12	6123.37	6265.76	6007.73	6539.26	6077.62	5513.71	5851	5603.84
ENSMUSG00000020447.5	Npc1l1	216.694	214.932	266.563	215.757	190.29	201.675	217.492	201.536	186.716	219.139	207.616	182.951	193.346	222.436
ENSMUSG00000020448.16	Rnf185	3254.16	3567	3336.64	3312.44	3373.65	3078.94	2982.25	3218.27	3321.26	3110.31	3135.68	3368.4	3198.84	3351.7
ENSMUSG00000020451.17	Limk2	8256.04	8247.65	7758.6	8733.62	8919.74	8701.62	9649.39	8621.22	8680.63	9533	8396.79	7864.9	8135.53	8776.81
ENSMUSG00000020453.17	Patz1	2463.9	2513.22	2281.33	2371.72	2501.65	2622.76	2480.68	2638.72	2449.93	2683.96	2626.59	2668.35	2577.22	2296.43
ENSMUSG00000020454.17	Eif4enif1	5091.62	5003.08	5172.11	5411.14	5394.8	4722.92	4519.47	5019.06	4861	4983.12	5154.95	5348.84	5689.79	5421.68
ENSMUSG00000020455.16	Trim11	1685.9	1670.75	1637.78	1592.24	1644.84	1535.94	1678.49	1601.46	1608.57	1633.82	1601.36	1470.71	1393.44	1534.39
ENSMUSG00000020456.17	Ogdh	25841	25705.2	26282.3	26563.5	26195.1	27592.8	27066.5	24620.4	25411.4	26133.8	25553.9	28204.1	27069.3	27626.7
ENSMUSG00000020457.13	Drg1	6291.44	6443.77	6196	6137.74	6153.1	5978.91	5723.75	5958.15	5849.62	5934.73	5896.69	5978.85	6071	5960.02
ENSMUSG00000020458.16	Rtn4	65433.4	68928.8	64900.9	62355.4	61609.4	62721.9	52964.2	67477.8	66718.4	60431	63577.3	63854.4	63896.2	64506.6
ENSMUSG00000020459.14	Mtif2	1905.72	1983.54	1910.2	1823.44	1955.97	1889.14	1801.63	2013.11	2016.02	1898.53	1931.89	1880.69	2045.06	2116.17
ENSMUSG00000020460.15	Rps27a	8420.98	8956.31	8645.99	8453.21	8696.47	8086.02	8326.2	8518.13	8853.9	9548.26	8687.73	7978.7	8039.3	8347.16
ENSMUSG00000020461.10	Clhc1	3.84512	3.16403	9.54254	2.24964	2.87528	2.53764	3.19968	9.78251	5.71168	1.2027	1.92983	2.33688	6.29149	1.17245
ENSMUSG00000020462.14	Cfap36	6788.77	6822.84	6698.06	6533.26	7013.19	6715.96	5841.62	6860.3	6795.52	6699.63	6683.57	6635.82	6894.33	6804.03
ENSMUSG00000020463.15	Ppp4r3b	3403.76	3639.79	3479.38	3371.59	3256.45	3381.99	3074.92	3492.51	3538.71	3338.17	3480.43	3691.81	3764.01	3657.62
ENSMUSG00000020464.15	Pnpt1	1423.01	1417.23	1339.74	1461.78	1455.29	1417	1378.86	1314.42	1494.19	1470.9	1384.77	1537.73	1358.81	1568.49
ENSMUSG00000020467.15	Efemp1	1025.36	1017.48	801.346	711.489	917.642	845.653	1083.76	873.09	780.191	912.955	907.606	997.017	849.869	870.363
ENSMUSG00000020469.8	Myl7	0	0	0	0	0	0	0	0.945962	0	0	0	0	0	0.897733
ENSMUSG00000020471.11	Pold2	800.999	745.586	804.468	781.459	831.924	808.5	759.675	825.476	937.921	787.656	818.059	882.872	759.059	919.25
ENSMUSG00000020472.14	Zkscan17	1028.8	1005.53	1040.54	941.621	947.704	1177.6	1358.03	1213.57	1053.41	1166.26	982.569	1059.42	1084.17	1169.59
ENSMUSG00000020473.13	Aebp1	774.062	763.226	669.649	763.671	961.351	704.504	1599.28	748.909	715.64	597.725	1111.69	1237.78	1216.09	768.997
ENSMUSG00000020474.11	Polm	324.164	350.496	362.994	478.836	483.239	429.95	524.621	409.935	411.531	455.705	469.282	452.189	394.957	405.277
ENSMUSG00000020475.3	Pgam2	303.946	325.715	368.181	302.199	297.087	357.109	204.141	384.329	340.585	270.978	260.435	253.246	272.237	333.047
ENSMUSG00000020476.14	Dbnl	5613.38	6032.82	5845	5702.06	6025.91	5682.43	5649.74	5552.64	5756.79	5597.1	5539.84	5765.19	5837.71	5637.04
ENSMUSG00000020477.10	Mrps24	1829.93	1799.89	1763.28	1856.52	1861.36	1763.33	1752.96	1732.36	1821.64	1852.42	1844.27	1723.21	1719.8	1713.59
ENSMUSG00000020481.15	Ankrd36	0	0.467537	0	0	0	0	0	0	0	0	0	3.46351	0	0
ENSMUSG00000020482.4	Ccdc117	1826.2	1763.95	1710.27	1702.46	1535.96	1523.85	1365.93	1381.61	1941.29	1629.67	1452.52	1456.23	1232.33	1629.31
ENSMUSG00000020483.14	Dynll2	63151.1	62640.5	68385.4	67189.2	68103.9	63966.6	59418.6	64556.8	67424.3	66124.2	63784.9	68368.1	66327.9	66063.1
ENSMUSG00000020484.19	Xbp1	8846.98	8696.57	10164.8	9414.68	8664.49	7806.52	7681.9	7389.86	9959.16	8681.52	8330.45	7933.95	9018.63	9873.19
ENSMUSG00000020485.14	Supt4a	2867.07	2815.05	2723.15	2626.17	2881.4	2647.56	2421.05	2601.62	2718.07	2830.97	2754.52	2462.28	2608.07	2703.17
ENSMUSG00000020486.19	Septin4	9103.61	9803.9	11839.3	11199.6	10198.8	11870.5	10667.6	10720.9	13392.5	11742.5	10020	11629	10382.9	10835.7
ENSMUSG00000020490.16	Btnl10	0.931966	1.34696	0	0	0	0	0	0	0	0	0	0	0	0.753372
ENSMUSG00000020491.15	2810021J22Rik	711.4	815.629	827.573	757.928	750.199	801.675	715.649	859.049	815.667	754.753	857.496	742.24	812.367	814.762
ENSMUSG00000020492.11	Ska2	799.639	848.597	955.129	814.78	674.462	761.205	917.695	727.517	696.518	771.111	838.547	779.758	898.17	930.657
ENSMUSG00000020493.8	Prr11	32.7422	48.4192	46.6415	37.3099	40.8856	30.8652	43.0147	33.7534	44.184	30.6798	34.5834	26.8726	26.378	32.5291
ENSMUSG00000020495.13	Smg8	1683.6	1584.1	1483.73	1530.55	1485.04	1606.33	1357.75	1527.3	1605.3	1485.5	1513.65	1615.5	1637.45	1657.33
ENSMUSG00000020496.9	Rnf187	36803.7	36069.7	37270.5	36844.3	36020.6	34790.3	36682	37880.5	37884.9	38304.8	36635.1	35478.2	35374.4	34842.1
ENSMUSG00000020513.15	Tubd1	387.457	391.052	337.455	330.545	409.715	384.495	332.413	369.621	353.866	319	359.375	312.167	392.423	330.066
ENSMUSG00000020514.8	Mrpl22	1120.11	1111.62	1099.81	1118.95	1071.38	1002.26	1020.36	1146.7	1104.39	1137.21	1072.48	1097.22	1044.61	1139.5
ENSMUSG00000020515.13	Cnot8	4130.07	4175.39	3952.95	4159.5	4080.07	3849.55	3720.28	3931.39	4023.07	4203.51	4292.55	4206.23	3999.79	4026.81
ENSMUSG00000020516.15	Rps6kb1	3650.58	4063.17	4021.91	3594.32	3548.5	3864.53	3292.42	4120.34	3580.55	3633.51	3987.26	3770.56	3903.6	3937.64
ENSMUSG00000020519.5	Sap30l	2073.97	1959.75	1969.67	1910.9	1898.77	1956.84	1982.57	2040.25	2097.48	2154.41	2074.21	1894.31	2034.33	1992.53
ENSMUSG00000020520.14	Galnt10	741.583	774.753	862.658	900.12	800.842	855.79	887.015	817.185	973.28	850.789	774.117	877.3	774.109	779.395
ENSMUSG00000020521.7	Rnft1	1117.25	957.289	864.81	1064.07	1182.36	1019.23	1041.87	1116.7	906.752	1047.34	919.07	945.784	913.66	937.778
ENSMUSG00000020522.13	Mfap3	2826.04	2823.34	2970.44	2803.7	2741.53	2855.83	2407.62	2485.73	2965.88	2717.68	2412.34	2486.23	2736.36	2744.7
ENSMUSG00000020523.14	Fam114a2	2305.87	2281.8	2230.47	2394.72	2498.04	2381.19	2386.21	2211.37	2338.16	2335.22	2206.54	2468.86	2204.96	2368.35
ENSMUSG00000020524.16	Gria1	27904.6	28963.3	28092.8	30726.6	33256.7	28441.4	25629	29837.1	32322.8	28233.7	28334.3	28826.5	31129.8	28530.9
ENSMUSG00000020525.17	Ppm1d	1281.69	1294.71	1187.5	1252.77	1263.35	1367.01	1055.48	1072.15	1129.56	1234.53	1201.24	1264.55	1132.17	1282.74
ENSMUSG00000020526.12	Znhit3	1435.32	1362.09	1508.51	1372.07	1377.75	1394.42	1308.4	1286.48	1345.78	1364.31	1367.04	1352.29	1276.81	1348.39
ENSMUSG00000020527.14	Myo19	675.188	646.209	635.259	791.333	638.447	688.929	933.49	751.829	586.377	878.081	705.13	591.359	666.275	713.483
ENSMUSG00000020528.14	Prpsap2	2413.12	2390.88	2282.49	2242.03	2405.49	2287.06	1919.55	2441.75	2373.82	2186.2	2311.79	2309.46	2255.24	2237.74
ENSMUSG00000020530.14	Ggnbp2	7860.58	7192.7	7206.51	6971.26	7384.8	7317.73	6140.96	6990.46	7611.93	7147.52	7271.89	7029.8	7544.75	7194.46
ENSMUSG00000020532.18	Acaca	7973.21	7857.28	8263.25	8455.33	7119.63	8131.54	8453.3	7960.11	9093.93	7814.09	7855.59	7709.2	8285.45	7727.71
ENSMUSG00000020534.14	Shmt1	87.9143	84.903	75.9359	79.8161	58.2981	120.949	88.0521	92.8312	64.8307	67.0099	65.7618	73.3386	58.1244	49.9831
ENSMUSG00000020536.12	Llgl1	4257.42	4429.27	4583.33	4881.66	4398.03	4645.44	5255.93	4653.51	4825.65	4992.01	4698.52	4832.33	4587.02	4533.33
ENSMUSG00000020537.9	Drg2	4497.73	4748.44	4478.37	4459.66	4264.7	4290.63	4326.98	4363.78	4491.92	4469.38	4338.55	4234.2	4273.3	4270.99
ENSMUSG00000020538.15	Srebf1	3094.1	3172.55	3667.42	3673.46	3351.19	3489.77	4579.99	3930.08	3815.62	3946.28	3790.49	3800.54	3631.68	3290.65
ENSMUSG00000020541.12	Tom1l1	1651.28	1810.29	1589.55	1715.32	1391.41	1462.16	1638.57	1568.52	1759.94	1621.53	1489.21	1436.34	1683.37	1697.29
ENSMUSG00000020542.18	Myocd	4.61932	6.67573	6.38293	7.30582	8.96766	27.5229	9.60539	17.0726	10.4656	6.08233	6.56401	13.5379	14.5565	1.60741
ENSMUSG00000020544.14	Cox11	1243.6	1181.81	1196.37	1201.93	1240.11	1281.4	1123	1224.28	1062.46	1142.01	1268.71	1238.84	1154.34	1255.16
ENSMUSG00000020545.14	Lrrc72	0	1.16824	2.9929	0	0	0	0	0	0	0	1.40402	0	0	0
ENSMUSG00000020546.14	Stxbp4	2042.13	2209.37	2015.69	2029.71	2220.2	2041.25	2015.4	2193.24	2196.61	2051.26	2261.19	2259.96	2103.52	2107.29
ENSMUSG00000020547.5	Bzw2	2886.67	2829.06	3049.21	2878.09	2556.24	2651.71	2613.96	2685.49	2901.8	3042.94	2884.36	2602.75	2709.86	2735.32
ENSMUSG00000020548.10	1700086D15Rik	0	0	1.03837	0	0	1.95074	0	0.94334	0	0	0	0	0	0.883109
ENSMUSG00000020549.14	Elac2	2805.86	2861.59	2859.11	2889.83	2752.58	2797.13	3125.99	2795.27	2775.36	2851.73	2869.25	2960.08	2761.36	2921.95
ENSMUSG00000020553.8	Pctp	142.965	158.256	169.743	136.787	157.613	147.743	184.811	218.689	172.59	127.858	127.98	130.817	159.336	146.644
ENSMUSG00000020561.8	Twistnb	968.606	965.817	951.455	923.415	989.344	1027.49	808.046	850.324	1081.79	948.51	907.033	991.003	953.201	942.982
ENSMUSG00000020562.7	Efcab10	108.223	92.5462	94.1822	91.643	94.8026	112.758	86.4982	103.139	77.9187	106.572	92.9504	104.415	98.3768	92.9693
ENSMUSG00000020564.17	Atxn7l1	2562.98	2647.34	2477.02	2535.4	2459.74	2512.76	2366.73	2467.11	2416.69	2315.88	2531.55	2391.2	2512.87	2473.2
ENSMUSG00000020566.19	Atp6v1c2	11.2172	29.964	12.9737	42.1915	35.2896	11.4286	21.2952	31.7102	26.2908	33.844	25.4811	38.725	35.4105	33.7647
ENSMUSG00000020570.15	Sypl	2228.32	2294.66	2403.94	2290.64	2138.66	2258.35	2298.98	2411.6	2479.77	2373.48	2313.22	2361.12	2289.11	2078.98
ENSMUSG00000020571.12	Pdia6	9932.21	10664.2	11033.1	10642.3	10564.8	8767.84	8753.78	8416.32	11357.7	9653.97	10834.9	9041.15	9846.45	10777.2
ENSMUSG00000020572.8	Nampt	4445.74	4260.16	4301.47	4319.62	4226.45	4230.72	3756.52	4026.18	4312.54	4108.81	4209.74	4486.95	4414.95	4220.54
ENSMUSG00000020573.17	Pik3cg	226.195	258.696	226.313	259.182	223.645	228.11	341.629	234.927	268.658	251.938	257.341	247.249	260.052	226.212
ENSMUSG00000020576.10	Nbas	3373.3	3392.04	3277.75	3634.16	3594.18	3396.6	3649.98	3660.29	3370.92	3848.58	3547.33	3330.73	3580.82	3458.43
ENSMUSG00000020577.17	Tspan13	19229.5	18712	18087.8	18071.5	17657.9	16967.5	15252.7	16772.7	18235.6	17212.3	18474.9	17190.2	17561.8	17631.6
ENSMUSG00000020580.10	Rock2	27123.3	28171.1	27897.3	27928.4	28624.7	29553.2	25202.6	25642.8	27104.8	24647.7	27250.5	28265.4	29538.7	31490.1
ENSMUSG00000020581.11	Agr2	1.77464	1.6931	4.3642	0	1.18649	2.04394	4.70316	6.86987	4.57655	0	3.09824	1.2182	0	1.84077
ENSMUSG00000020583.4	Matn3	6.93752	3.28467	2.18206	7.04545	5.81162	6.07851	18.1848	12.0232	4.46189	5.70132	12.1384	33.7923	12.4453	9.23135
ENSMUSG00000020585.4	Laptm4a	14901	14294.5	14533.7	13079.3	13750.3	13943.2	14027.9	14338.2	13950.4	13709.8	14406.1	14683.4	13786	13831.7
ENSMUSG00000020589.17	Fam49a	25443.6	26357.5	26142	24043.2	24791.3	26273.7	19831.1	23721.7	25860.9	21629	25468.3	25180.1	26350.4	24840.4
ENSMUSG00000020590.16	Snx13	8828.36	8837.61	8772.4	8442.43	8459.08	8720.41	7260.15	8433.08	8508.54	7411.75	8306.3	9121.89	8949.53	8815.37
ENSMUSG00000020591.11	Ntsr2	9501.7	9523.11	9879	8693.83	9893.11	9550.38	11526.7	12944.6	9011.18	9328.85	8876.39	8958.15	9180.92	9217.96
ENSMUSG00000020592.14	Sdc1	74.8619	95.6831	88.6706	71.9013	60.4451	87.5847	132.662	68.7711	82.8296	66.558	98.7867	108.419	72.4674	72.3076
ENSMUSG00000020593.16	Lpin1	2254.2	2121.96	2164.63	2179.11	2216.15	2309.44	2289.85	2274.91	2383.69	2263.63	2023.46	2256.3	2230.11	2289.26
ENSMUSG00000020594.14	Pum2	17352.9	17409.2	16141.9	17427.1	16818.9	16707.9	16146	16852.6	17221.9	16854	17260	18081	17003	17323.9
ENSMUSG00000020598.16	Nrcam	35125.3	38541.3	36852.3	36005.6	33824.8	36138.1	33462.4	35579.6	35668.3	32936.4	33913.2	34734	38144.8	34621.5
ENSMUSG00000020599.13	Rgs9	593.872	681.995	751.279	959.547	845.422	910.942	661.548	727.904	1008.97	791.591	846.304	775.062	856.076	669.655
ENSMUSG00000020600.13	Slc7a15	0	0	0	0	0	0	0	0	0	0	0	0	0	0
ENSMUSG00000020601.8	Trib2	7199.29	5440.42	6276.36	6939.53	5320.04	5573.68	4909.31	4095.45	5649.91	5912.63	5242.72	5762.85	6475.88	6290.56
ENSMUSG00000020604.13	Arsg	843.37	888.305	1503.14	1198.34	984.476	1217.92	1266.29	1638.8	1481.36	1278.9	1058.04	1100	998.608	1061.99
ENSMUSG00000020605.9	Hs1bp3	1140.06	1139.62	1157.04	1175.84	1230.98	1341.31	1355.98	1105.13	1186.09	1234.92	1252.32	1110.55	1300.92	1240.19
ENSMUSG00000020607.7	Lratd1	9830.19	9672.4	8756.92	9142.11	8661.54	8566.6	8658.89	8761.28	8174.02	8916.15	9682.04	9375.82	9810.54	9686.46
ENSMUSG00000020608.7	Smc6	3186.78	3302.93	3172.99	3225.8	3323.11	3390.11	3727.49	2974.69	3147.81	3107.93	3557.23	3613.16	3535.4	3795.09
ENSMUSG00000020609.14	Apob	12.6575	0	11.8106	2.03901	0	1.17739	2.0724	0.542201	4.06515	6.48674	2.33917	0.699259	0	1.0329
ENSMUSG00000020610.17	Amz2	3968.57	4265.9	4089.3	3975.62	4111.51	4159.21	3654.65	3925.24	4259.44	3810.81	4023.33	3927.61	4133.82	4325.79
ENSMUSG00000020611.14	Gna13	4155.96	4490.94	4323.38	4801.12	4078.95	4273.22	5176.51	4607.88	4948.64	4676.46	4647.22	4765.33	4466.46	4413.07
ENSMUSG00000020612.16	Prkar1a	62758.2	61520.9	61734.6	63457	64828.6	63239.4	54803.6	60849.5	60985.7	58065.2	60698.5	64070.9	63388.5	61762.9
ENSMUSG00000020614.13	Fam20a	1184.77	1192.45	1275.41	1347.61	1263.15	1302.64	1380.15	1010.23	1263.68	1217.06	1171.8	1131.7	1144.46	1253.41
ENSMUSG00000020617.13	1700012B07Rik	0	0	0	0.443508	0	0	0	2.30252	0	0	0	0	0	0
ENSMUSG00000020620.14	Abca8b	1699.62	1659.99	1610.82	1623.89	1794.88	1732.12	1626.68	1646.14	1704.17	1754.49	1625.74	1681.57	1724.08	1749.54
ENSMUSG00000020621.6	Rdh14	2277.64	2381.98	2130.91	2213.14	2432.51	2299.82	2085.29	2219.97	2197.37	2303.8	2242.09	2314.01	2348.49	2315.99
ENSMUSG00000020622.17	Nt5c1b	0	1.052	0	1.12585	0	0	0	0	0	0	0	0	0	0
ENSMUSG00000020623.11	Map2k6	740.002	782.224	740.905	589.528	701.233	691.663	624.287	632.47	751.709	683.409	745.098	838.352	616.515	675.764
ENSMUSG00000020624.3	4933434M16Rik	0	0	0	0	0	0	0	0	0	0	0	0	0	0
ENSMUSG00000020627.10	Klhl29	7829.52	7798.35	8650.84	7990.35	7649.18	7982.88	7622.17	7561.81	7729.16	7677.36	8350.16	7785.87	8290.44	8612.08
ENSMUSG00000020628.16	Trappc12	6992.13	6475.12	6744.7	6393.26	6812.23	6630.46	5858.45	7480.12	6998.54	6754.88	6740.03	7142.38	6919.25	7000.5
ENSMUSG00000020629.12	Adi1	2022.66	2016.29	2024.64	2036.52	2053.94	2119.62	1933.76	1910.08	2119.53	2132.35	1940.18	1933.32	2015.08	1857.17
ENSMUSG00000020630.9	Rnaseh1	655.564	663.832	625.139	615.929	601.706	616.794	615.105	614.949	677.602	660.545	574.762	590.6	675.124	560.001
ENSMUSG00000020633.14	Dcdc2c	15.1698	66.3747	45.2005	16.9318	10.1797	16.8685	34.4831	18.231	8.53379	14.2236	14.9849	8.27622	9.65044	15.7779
ENSMUSG00000020634.12	Ubxn2a	4838.72	4944.47	4994.68	4869.38	5028.05	5400.1	4739.99	4855.33	4802.23	4594.74	4679.89	5554.13	5077.89	5538.18
ENSMUSG00000020635.8	Fkbp1b	2798.36	2692.19	2388.23	2395.3	2692.88	2455.34	2321.73	2804.06	2702.42	2635.7	2740.87	2384.03	2575.36	2359.82
ENSMUSG00000020636.14	Allc	41.8707	54.211	25.4236	44.6494	38.3309	36.0257	43.5093	21.2106	42.3632	52.9222	46.4767	24.9992	31.8827	36.4584
ENSMUSG00000020638.8	Cmpk2	2549.36	2726.04	2294.97	2288.82	2719.84	2498.77	2164.99	2634.26	2423.99	2344.11	2393.1	2736.7	2545.44	2713.33
ENSMUSG00000020639.14	Pfn4	627.904	690.861	567.116	469.996	649.029	584.009	622.732	808.254	561.334	563.255	637.342	606.518	593.791	545.354
ENSMUSG00000020640.10	Itsn2	5502.84	6074.41	6005.29	6286.04	6119.49	6308.09	5822.96	5981.79	6055.19	5168.58	6180.87	6674.57	6484.23	6215.01
ENSMUSG00000020641.16	Rsad2	94.1011	131.558	152.888	121.775	160.346	167.581	187.436	233.095	113.926	112.55	188.555	163.572	146.757	140.999
ENSMUSG00000020642.13	Rnf144a	3483.73	3604	3333.19	3082.98	3099.92	3517.26	3302.17	3594.41	3279.8	3598.29	3475.99	3041.15	3427.56	3259.03
ENSMUSG00000020644.9	Id2	10222.4	10365.8	8746.54	9061.27	9043.89	9590.53	9264.89	9400.33	8756.91	9606.6	9575.63	10212.9	8635.97	8595.56
ENSMUSG00000020646.17	Mboat2	4321.72	4613.26	4748.62	4343.65	4154.39	4312.35	4298.44	5078.02	4371.83	4454.11	4540.88	4497.73	4324.43	4236.23
ENSMUSG00000020647.10	Ncoa1	12309.8	12592.8	13428.5	13132.9	13435.1	12875.8	14026.7	13093.1	13394.5	13742.7	12909	14260.7	13660.9	14228.5
ENSMUSG00000020648.3	Dus4l	305.118	387.131	352.479	383.865	343.365	364.987	408.704	291.689	406.642	306.003	432.933	363.891	349.067	343.529
ENSMUSG00000020649.11	Rrm2	129.015	132.581	139.221	137.963	107.756	134.621	110.86	127.423	149.238	122.109	123.849	154.79	124.717	125.002
ENSMUSG00000020650.15	Bcap29	4218.77	4112.47	4401.69	4076.96	4679.18	4074.28	3256.63	4395.31	4637.29	3632.85	3823.23	4088.12	3997.79	4006.71
ENSMUSG00000020651.8	Slc26a4	189.544	173.741	149.285	201.203	273.559	176.65	166.759	161.247	215.564	238.833	220.566	155.134	209.104	182.203
ENSMUSG00000020652.17	Cenpo	169.298	247.668	153.523	157.189	237.141	221.835	250.39	227.302	205.363	246.946	218.538	257.789	209.914	265.785
ENSMUSG00000020653.12	Klf11	436.347	525.724	397.191	452.963	540.316	518.243	659.165	606.807	454.644	544.53	506.689	559.319	482.729	442.184
ENSMUSG00000020654.15	Adcy3	5989.73	6261.64	6364.06	6531.57	6456.97	6673.9	5990.85	5811.34	6742.8	5983.19	6627.64	6382.83	6815.36	6806.49
ENSMUSG00000020656.16	Grhl1	1111.53	1105.32	870.275	1193.06	1281.36	1116.34	916.044	1047.13	1137.63	1211.9	1162.67	1011.15	1191.22	1049.3
ENSMUSG00000020657.16	Dnajc27	11263.7	11554	12395.1	13059.1	12235.3	12835.3	13479.7	12890	12594	12178.6	11865.6	14187.5	13441.7	12659.6
ENSMUSG00000020658.10	Efr3b	17657.8	18382.5	19261.6	19637.8	18902.3	19202.5	21317.4	19276.9	18683.9	19585.3	19284.7	21214.8	19805.2	20809.2
ENSMUSG00000020659.16	Cbll1	1811.54	1677.62	1639.69	1711.5	1696.53	1775.97	1401.98	1595.6	1768.38	1404.37	1628.9	1509.35	1757.33	1755.65
ENSMUSG00000020660.6	Pomc	83.867	121.768	73.5154	199.917	88.2712	135.616	251.265	98.7175	90.3383	81.4682	117.232	80.1321	74.134	113.29
ENSMUSG00000020661.15	Dnmt3a	5463.26	5309.99	5915.82	6348.03	5639.27	6078.57	6844.69	6370.24	5823.83	6038.39	5528.3	5586.57	6624.64	6111.23
ENSMUSG00000020664.10	Dld	10016.6	9826.29	9680.72	9466.93	9632.45	9701.09	8461.66	9438.66	9337.21	8672.66	9460.26	10404.8	9574.66	9899.52
ENSMUSG00000020668.10	Kif3c	31231.5	31772.1	31140.1	31265.9	30946	31195.6	29108.7	30316.9	31243.3	30667.5	31431.3	31373.1	31105.3	31615.4
ENSMUSG00000020669.15	Sh3yl1	820.82	827.083	820.32	745.076	780.659	831.912	711.714	800.648	858.956	804.538	741.801	832.211	853.336	766.786
ENSMUSG00000020671.9	Rab10	14467.5	14751.3	14864.1	14279.1	14262.3	14191.6	12690.4	14738.7	14857	13316.9	14082.6	14735.3	13827.3	14156.1
ENSMUSG00000020672.14	Sntg2	174.748	166.38	148.809	149.742	167.467	177.559	179.673	232.103	175.08	178.027	221.148	189.787	162.853	189.317
ENSMUSG00000020673.14	Tpo	16.3698	8.02735	7.67888	5.54769	9.07272	9.98451	13.5556	9.60763	6.05763	10.9662	13.7598	10.7837	12.9387	15.5322
ENSMUSG00000020674.17	Pxdn	5399.44	5096.65	5170.83	6567.86	5912.18	5526.26	6642.19	6133.88	5591.04	6301.47	5752.84	4666.42	6099.66	6099.63
ENSMUSG00000020676.2	Ccl11	1.84531	1.78141	0	0.934903	2.4647	0	1.01621	1.99238	0	0	0	0	2.66037	0.976781
ENSMUSG00000020677.7	Ddx52	1720.71	1789.34	1707.23	1669.43	1815.72	1718.19	1540.73	1734.39	1584.45	1728.71	1789.1	1818.37	1838.15	1876.17
ENSMUSG00000020679.11	Hnf1b	90.7098	64.2696	91.134	83.1121	117.246	109.737	121.4	64.2932	59.2508	79.0159	80.721	126.475	45.4576	73.1054
ENSMUSG00000020680.15	Taf15	3304.54	3600.63	3263.94	3141.1	3467.62	3302.65	3202.35	3016.52	3561.71	3309.6	3543.3	3347.25	3237.2	3255.33
ENSMUSG00000020681.14	Ace	1110.64	924.469	908.4	939.943	942.081	801.902	1247.37	986.081	875.42	1037.6	1121.81	1045.47	1160.98	944.726
ENSMUSG00000020682.17	Mmp28	353.093	435.323	379.084	385.51	324.25	411.292	536.695	418.722	379.859	384.28	350.444	376.497	304.116	442.591
ENSMUSG00000020684.14	Rasl10b	25926.2	27179.9	24402.4	26612.1	24376.9	24575.6	29661.6	25140.7	28409.3	29169.8	27148.8	23224.8	25480	25985.5
ENSMUSG00000020686.12	Gas2l2	0	0.801996	0	0	0	0.992618	2.78271	0	1.10124	0	0	0	0	0
ENSMUSG00000020687.13	Cdc27	5642.32	5630.35	5582.38	5427.28	5366.74	5247.94	4856.95	5752.09	5495.91	5155.32	5248.52	5467.09	5788.2	5734.64
ENSMUSG00000020689.4	Itgb3	510.99	512.601	414.895	508.429	478.026	559.549	559.004	478.69	502.417	498.941	481.639	554.741	530.81	588.813
ENSMUSG00000020690.12	Efcab3	9.04473	14.2327	21.4265	19.2126	12.1971	3.72535	5.69924	3.48121	15.9245	15.1693	8.6367	9.68494	21.0552	15.5798
ENSMUSG00000020691.13	Mettl2	810.516	750.912	767.485	807.344	823.99	784.169	897.094	841.609	706.249	902.785	825.744	780.655	743.049	832.584
ENSMUSG00000020692.14	Nle1	656.652	665.464	659.466	727.081	677.03	675.201	771.604	729.234	652.092	633.794	912.843	684.323	609.772	709.634
ENSMUSG00000020694.17	Tlk2	4657.2	4936.48	4784.08	4604.42	4869.7	4944.07	4429.62	5099.22	4715.03	4566.07	4827.44	4935.4	4824.9	4892.44
ENSMUSG00000020695.14	Mrc2	524.106	677.721	508.974	607.135	584.544	584.624	984.869	552.789	448.607	528.432	611.983	643.987	567.631	533.306
ENSMUSG00000020696.18	Rffl	604.87	743.477	770.824	815.153	838.074	893.005	839.671	700.34	875.602	762.228	770.116	782.919	691.806	740.647
ENSMUSG00000020697.16	Lig3	2129.59	2383	2034.88	2491.96	2150.35	2253.33	2788.6	2282.15	1985.01	2468.52	2197.31	2145.92	1978.99	2454.54
ENSMUSG00000020698.11	Cct6b	2.62695	4.90609	4.33327	8.02845	2.35883	2.0505	2.83273	9.62948	2.24328	1.87191	5.13453	11.96	1.25441	3.63376
ENSMUSG00000020700.11	Map3k3	1739.44	1727.75	1870.69	1838.07	1781.46	1659.09	1991.93	1855.9	1854.03	1908.08	1747.83	1681.61	1704.09	1945.51
ENSMUSG00000020701.12	Tmem132e	1036.15	1177.95	959.683	1015.56	967.807	940.475	1074.96	989.737	951.199	1140.3	1126.11	1058.46	1011.94	992.822
ENSMUSG00000020702.13	Ccl1	0	0	0	0	0	0	0	0	0	0	0	0	0	0
ENSMUSG00000020703.3	5530401A14Rik	0	2.36089	0	0	0	1.4177	0	0	0	1.35617	1.48029	0	5.95894	0.627745
ENSMUSG00000020704.13	Asic2	8759.99	9081.93	8824.29	8985.6	8704.15	8711.58	8697.39	8887.06	8540.49	9418.56	9043.32	9235.5	9061.2	9082.22
ENSMUSG00000020705.6	Ddx42	8076.46	8316.35	8113.22	8092.04	8071.08	8057.65	7345.03	8238.06	7770.24	7952.53	8257.21	7882.14	8217.69	8151.58
ENSMUSG00000020706.13	Ftsj3	2616.77	2736.03	2654.43	2546.35	2436.48	2561.89	2670.62	2594	2746.5	2881.27	2634.74	2426.94	2607.93	2761.95
ENSMUSG00000020707.6	Rnf135	228.101	239.712	230.134	241.635	199.024	228.021	259.292	286.377	248.318	215.369	195.447	183.914	218.807	226.463
ENSMUSG00000020708.12	Psmc5	15198.6	15316.8	14715.3	14564.2	15108.9	14372.6	14057.4	13720.2	15253.5	15677.8	14804.7	14705.4	14514.8	14698.3
ENSMUSG00000020709.15	Adap2	188.205	216.912	178.539	275.809	164.149	204.383	308.063	204.338	265.803	240.67	228.265	267.954	229.535	214.255
ENSMUSG00000020712.11	Tcam1	31.3679	25.6047	18.3725	15.2549	22.4833	11.6567	18.9442	15.8297	13.9879	17.9596	29.4048	18.0249	36.7796	12.1799
ENSMUSG00000020713.6	Gh	0.891253	100.894	2.14167	61.8167	27.8552	90.5081	631.043	203.847	51.4209	14.3139	109.506	34.3093	39.0249	77.9963
ENSMUSG00000020715.9	Ern1	791.11	790.587	757.635	901.482	802.573	825.56	945.014	748.278	771.662	809.33	867.075	865.518	812.565	853.053
ENSMUSG00000020716.16	Nf1	8735.85	8596.53	8733.08	8996.64	9642.31	9897.46	9396.64	9973.29	8831.76	9324.31	9053.58	9263.84	9776.76	9155.86
ENSMUSG00000020717.19	Pecam1	1895.86	2047.4	1781.96	1982.26	1914.14	1966.56	2724.8	2008.4	2091.75	1915.48	2036.6	1927.44	1912.75	2017.76
ENSMUSG00000020718.12	Polg2	123.325	124.53	90.9855	119.844	140.215	140.485	163.18	146.332	137.279	127.651	152.144	160.068	139.38	116.264
ENSMUSG00000020719.14	Ddx5	57386.1	60741.7	60053.9	57550.2	58848.5	61560	53768.7	58638.4	57193.7	54832.4	58975.7	59084.7	59912.4	62269.1
ENSMUSG00000020720.13	Psmd12	6254.5	6414.18	6541.18	6400.45	6346.81	6333.75	5518.15	5833.08	6161.34	5920.46	6070.07	6328.77	5887.29	6442.68
ENSMUSG00000020721.16	Helz	5456.09	5570.85	6072.75	5684.69	5268.43	5774.95	5921.31	5872.07	5748.4	5080.48	5420.2	5210.06	6532.01	5981.41
ENSMUSG00000020722.5	Cacng1	1.76203	2.47033	1.06743	1.74839	0	1.00002	0	1.93753	3.37545	4.70281	2.03034	1.18868	3.66009	2.7412
ENSMUSG00000020723.3	Cacng4	2875.49	3060.78	2894.49	3060.76	2835.93	2794.82	3178.24	2699.56	3103.7	3075.75	3185.25	2553.09	2826.56	2561.92
ENSMUSG00000020728.17	Cep112	159.533	148.057	128.64	163.185	83.6631	191.856	122.971	139.611	107.013	163.075	138.318	177.48	97.4072	164.23
ENSMUSG00000020732.13	Rab37	118.653	151.045	166.43	163.388	201.437	144.46	157.663	194.515	181.669	169.787	145.732	168.72	131.38	199.262
ENSMUSG00000020733.3	Slc9a3r1	4955.91	4705.45	4310.08	4466.95	4276.32	4591.08	5532.18	3922.94	4215.67	4801.2	4755.61	4923.01	4425.85	4432.52
ENSMUSG00000020734.13	Grin2c	4523.55	4624.33	3935.74	4603.74	4402.93	4750.24	6301.32	4297.28	4177.22	5231.5	4877.87	4955.76	4912.61	5231.45
ENSMUSG00000020736.12	Nt5c	2112.35	2026.73	1919.66	1966.11	2140.13	2086.48	2072.91	1999.53	2119.48	2091.04	2135.58	2141.47	1997.56	1892.57
ENSMUSG00000020737.12	Jpt1	6687.07	6706.05	5954.84	6203.21	5598.97	5512.19	5778.67	6141.54	6383.12	6648.92	6415.99	5006.95	5922.08	5728.23
ENSMUSG00000020738.16	Sumo2	8830.62	7621.53	7804.43	8158.44	8144.22	7573.95	6995.34	9010.66	8625.74	8072.05	8251.98	7369.75	7479.32	7351.93
ENSMUSG00000020739.11	Nup85	2103.2	1904.03	1903.15	1970.98	2176.02	1964.22	2135.44	1977.01	1941.37	2338.91	2158.12	1954.62	1977.54	2155.56
ENSMUSG00000020740.13	Gga3	6928.83	6767.11	8268.39	7106.91	6637.35	7928.89	9041.58	7043.9	6585.22	6839.82	7301.39	7319.09	7964.21	8995.47
ENSMUSG00000020741.17	Cluh	8177.41	8482.27	8891.38	9299.22	8652.63	9252.6	9691.46	8958.45	8778.38	8908.08	8734.57	9530.44	9356.95	9009.74
ENSMUSG00000020743.15	Mif4gd	712.131	714.966	671.337	668.653	667.193	785.649	854.976	755.638	818.924	730.244	731.547	657.42	659.986	703.512
ENSMUSG00000020744.13	Slc25a19	3802.93	3711.88	3859.44	3578.56	3806.36	3849.98	3840.29	3754	3795.47	3641.99	3614.71	3774.17	3619.93	3643.58
ENSMUSG00000020745.15	Pafah1b1	55833.5	58544	56086.6	54746.5	54666.6	55557.9	49567.3	55937.4	56795.5	50961.9	54725.6	58018	57718.5	58582.9
ENSMUSG00000020747.17	Tmem94	6391.93	6109.35	6288.54	6580.04	7672.12	6699.53	7252.79	6623.3	6372.57	6260.49	6475.17	6920.22	7149.47	6592.11
ENSMUSG00000020752.11	Recql5	1698.8	1730.37	1677.38	1802.72	1927.17	1711.62	2152.76	1956.85	1622.75	2095.42	1936.97	1603.77	1749.7	1936.68
ENSMUSG00000020755.9	Sap30bp	4645.4	4820.96	4602.25	4581.21	4433.25	4633.76	3982.38	4399.47	5448.33	4409.47	4524.72	4560.31	4617.03	4676.3
ENSMUSG00000020758.15	Itgb4	296.836	304.585	699.167	592.297	615.694	788.25	572.929	622.585	789.75	454.464	502.617	487.354	488.387	476.663
ENSMUSG00000020766.4	Galk1	636.909	558.468	541.464	590.54	583.362	686.367	634.668	589.008	529.466	595.601	615.494	614.802	599.317	529.723
ENSMUSG00000020770.13	Unk	1483.42	1519.31	1588.89	1655.36	1530.98	1814.35	1971.32	1811.78	1520.87	1882.73	1862.89	1652.35	1598.09	1736.78
ENSMUSG00000020773.11	Trim47	378.211	302.046	296.799	395.567	346.833	315.03	411.563	258.958	365.115	368.881	373.2	328.424	393.836	361.032
ENSMUSG00000020774.9	Aspa	597.789	773.29	673.93	794.854	625.79	908.087	702.054	739.569	838.046	681.124	668.868	795.291	699.034	651.579
ENSMUSG00000020775.13	Mrpl38	3537.2	3571.08	3462.09	3534.96	3512.64	3480.92	3457.4	3254.09	3580.94	3622.13	3497.15	3764.04	3438.65	3375.05
ENSMUSG00000020776.18	Fbf1	4963.45	5389.08	5276.84	5408.84	5594.78	5081.47	5832.61	5277.72	5244.16	5484.01	5548.44	5303.85	5653.08	5457.08
ENSMUSG00000020777.16	Acox1	19501.9	18813.2	19393.1	19305.7	19050	18210.8	18138.5	20834.6	19910.4	18927.6	19457.5	18925	19033.9	18783.2
ENSMUSG00000020778.12	Ten1	1406.42	1530.88	1572.16	1449.92	1374.4	1480.8	1658.52	1398.25	1564.1	1658.86	1619.29	1237.81	1528.63	1520.91
ENSMUSG00000020780.15	Srp68	6189.14	6339.29	6671.44	6583.74	6294.14	6334.32	5789.54	6102.47	6499.88	6462.19	6435.76	6589.6	6216.84	6714.02
ENSMUSG00000020781.14	Tsen54	498.591	521.966	597.67	519.894	524.666	546.02	612.629	593.954	524.235	620.599	471.32	495.337	502.402	577.761
ENSMUSG00000020782.18	Llgl2	121.637	109.863	122.026	135.926	136.28	198.015	160.691	112.936	128.81	155.623	110.415	104.635	167.334	154.645
ENSMUSG00000020783.14	Ncbp3	1680.4	1708.85	1832.76	1677.77	1767.67	1849.73	1661.62	1451.27	1789.09	1667.59	1635.06	1792.95	1864.9	1795.92
ENSMUSG00000020785.17	Camkk1	15854.3	14865.3	15306.8	15886.1	16154.6	14341	13516.9	16160	16058.6	16044.7	16631.2	18790.5	15814.5	16161.1
ENSMUSG00000020787.14	P2rx1	42.0363	31.4024	30.938	32.3908	57.0223	37.3271	45.4224	22.0004	27.5722	34.5465	43.2355	48.434	48.663	35.2314
ENSMUSG00000020788.15	Atp2a3	702.674	811.526	649.77	830.87	817.545	787.236	1267.04	749.877	713.189	837.122	845.304	797.8	801.211	734.866
ENSMUSG00000020790.14	Ankfy1	3975.47	4286.2	4064.92	4506.77	4319.53	4420.44	4799.62	4556.16	4424.97	4089.74	4549.03	4658.7	4463.1	4384.92
ENSMUSG00000020792.15	Exoc7	6403.49	6107.31	6211.18	5915.37	5999.99	6127.52	5586.75	6609.21	6250.69	6146.12	6009.3	6157.08	6206.19	6708.8
ENSMUSG00000020793.5	Galr2	0	0.879345	0	0	0	0	0	1.03377	0	0	0	0	0	0
ENSMUSG00000020794.13	Ube2g1	5280.47	4866.07	4981.17	4591.14	4406.07	4863.08	4380.98	4910.11	4586.96	4934.53	4792.56	4506.81	4974.44	4886.55
ENSMUSG00000020798.14	Spns3	26.5223	29.8384	28.0947	16.5087	39.9803	36.5709	31.8191	35.6413	29.5134	43.0323	28.6858	31.3588	43.697	36.4511
ENSMUSG00000020799.16	Tekt1	70.7078	86.3022	66.4425	50.3236	72.7034	64.6195	63.0381	77.0273	65.4914	61.181	81.6678	74.4488	55.5994	82.0977
ENSMUSG00000020801.8	Med31	732.268	703.892	744.473	728.798	705.648	731.895	667.355	696.303	733.906	734.295	672.391	658.93	674.628	651.039
ENSMUSG00000020802.8	Ube2o	18547.3	17558.3	18328	18311.6	17892.5	18110.3	18604.1	18322.2	18552.3	18758	18079.7	18401.1	18627.6	18501.7
ENSMUSG00000020803.3	Txndc17	1919.47	2009.49	2027.7	1865.32	1872.73	1856.26	1821.36	1739.35	1971.49	2010.03	1841.47	1714.84	1717	1851.13
ENSMUSG00000020804.12	Aanat	6.77448	5.62487	8.35844	4.62701	12.5211	6.17403	28.152	36.5282	13.7814	13.8586	11.3493	4.1156	10.676	7.06564
ENSMUSG00000020805.14	Slc13a5	1345.05	1141.01	1089.13	1207.37	1051.67	1152.67	1673.84	1364.92	1143.85	1549.32	1493.97	1388.34	1285.85	1289.01
ENSMUSG00000020806.15	Rhbdf2	115.467	133.278	127.24	140.352	199.463	152.983	229.349	162.187	142.289	141.276	139.765	170.693	122.12	154.448
ENSMUSG00000020807.15	4933427D14Rik	923.458	618.081	705.486	593.593	681.196	703.039	727.003	581.03	877.408	749.623	789.222	814.764	664.667	801.784
ENSMUSG00000020808.3	Pimreg	13.9213	12.4706	15.046	16.4588	9.85772	18.5054	18.5191	2.69984	18.804	12.2317	14.32	18.4737	4.58735	4.24462
ENSMUSG00000020810.5	Cygb	5350.57	5496.54	5751.48	5358.39	5622.3	5333.8	5488.53	6348.12	6131.93	6396.99	5352.83	5690.32	5729.71	5679.8
ENSMUSG00000020811.16	Wscd1	4307.56	4869.95	5980.73	5876.17	5317.46	5145.8	5580.61	5877.31	6439.07	5218.58	5321.76	5306.57	5668.59	4853.34
ENSMUSG00000020812.17	Snhg16	133.895	132.645	127.301	164.062	163.068	144.558	154.912	150.611	148.059	152.205	173.236	151.307	138.805	132.826
ENSMUSG00000020814.13	Mxra7	1253.95	1420.66	1583.37	1170.84	1143.62	1139.96	1478.16	1432.52	1312.9	1525.65	1587.3	1155.72	1144.25	1430.59
ENSMUSG00000020817.16	Rabep1	13272.2	14198.7	14007.6	13409.7	13936.6	14549.8	12564.7	11964.8	13332.6	11980.7	12532.2	14414.9	14299.4	15003.6
ENSMUSG00000020818.16	Mfsd11	2370.92	2268.16	2211.12	2097.26	2215.13	2481.66	2478.63	2560.6	2202.46	2502.31	2499.02	2251.52	2348.34	2586.05
ENSMUSG00000020821.17	Kif1c	7725.07	8667.08	10273.7	8860.15	7957.12	8542.94	10527.4	10238.6	10082.4	9589.88	8761.69	8716.67	8341.99	9004.26
ENSMUSG00000020823.16	Sec14l1	24804.3	23561.7	23543.6	21870.9	20016.6	23261.8	21267.9	22519.6	23296	23471	21626.8	22391	22668.3	22537.4
ENSMUSG00000020826.9	Nos2	53.3884	63.797	79.1418	53.3841	40.9234	83.3485	112.913	42.7876	80.1106	60.3156	56.5526	63.6395	59.2343	106.282
ENSMUSG00000020827.18	Mink1	31669.6	33295.5	32421.1	32976.3	32718.8	34771.7	38510.1	32479	31842.4	33036.3	33947.6	32036.3	34782	36224.8
ENSMUSG00000020828.13	Pld2	1260.05	1150.8	1312.27	1272.47	1334.6	1580.24	1726.6	1332.03	1457.62	1420.47	1383.78	1347.7	1444.19	1313.9
ENSMUSG00000020829.9	Slc46a1	707.493	692.047	621.407	590.974	757.738	662.427	768.63	608.165	594.043	667.464	713.815	661.04	631.477	570.387
ENSMUSG00000020830.3	Vmo1	0.889105	1.70134	4.26925	0.864862	1.15321	0	0.95019	0.978577	2.28825	6.67626	2.01496	4.69769	1.21636	4.63891
ENSMUSG00000020831.18	0610010K14Rik	1171.3	1154.1	1001.44	1065.23	1133.9	1101.57	1160.7	1114.83	1069.21	1117.61	1029.28	1085.09	1135.94	1124.92
ENSMUSG00000020832.14	Eral1	1216.6	1202.43	1312.62	1333.08	1297	1250.78	1351.73	1265.23	1291.04	1275.89	1327.62	1284.92	1195.86	1282.97
ENSMUSG00000020834.17	Dhrs13	372.273	332.531	394.236	442.488	386.897	401.716	442.118	361.697	446.625	417.805	393.539	397.866	328.682	367.346
ENSMUSG00000020836.15	Coro6	3035.38	2851.73	2934.35	3278.39	3330.4	3683.5	4732.1	3910.07	2775.98	4087.99	3276.55	3651.37	3043.35	3761.71
ENSMUSG00000020838.12	Slc6a4	2.91334	4.02567	2.65197	3.65264	3.87808	1.67392	2.33106	5.62139	4.64161	0.774357	5.06312	0.994679	1.02027	8.21902
ENSMUSG00000020839.16	Tmigd1	0	0.536004	0	1.14397	1.71306	2.10198	1.34849	0	1.66013	1.81702	0	2.36091	5.48198	0
ENSMUSG00000020840.10	Blmh	4151.36	4732.85	4963.48	4166.8	4136.26	5157.55	3790.02	4351.34	4679.75	4244.32	3958.74	4458.96	4176.28	4902.47
ENSMUSG00000020841.5	Cpd	8331.47	8277.65	9305.17	9039.45	8331.82	8809.71	7788.11	8695.22	9294.95	7353.41	8351.62	8147.53	9284.97	8451.38
ENSMUSG00000020843.15	Timm22	1801.33	1904.31	1959.98	1879.83	1954.68	1931.97	1529.38	1931.22	1880.44	1823.2	1979.84	1787.32	1975.13	1908.79
ENSMUSG00000020844.6	Nxn	761.29	759.101	651.998	806.456	630.101	775.854	753.253	642.659	737.92	690.003	650.534	729.788	722.737	672.983
ENSMUSG00000020846.6	Rflnb	1686.3	1611.17	1345.02	1402.91	1152.21	1346.51	1686.94	1664.22	1345.72	1598.37	1557	1421.15	1337.96	1286.14
ENSMUSG00000020847.15	Rph3al	90.1158	75.5942	84.5684	91.5268	69.8374	57.7383	67.7887	86.7868	81.086	81.854	85.766	76.2797	72.6116	50.0254
ENSMUSG00000020848.7	Doc2b	1437.81	1383.67	1149.7	1565.77	1135.57	1061.68	1083.87	1043.76	1302.04	1278.96	1559.92	869.612	1174.09	914.543
ENSMUSG00000020849.13	Ywhae	62509.1	63791.7	62454	60471.1	61513.6	60457.8	55673.6	59780.7	63473.5	60467.4	61182.3	59528.4	59539.5	61094.2
ENSMUSG00000020850.14	Prpf8	20755.5	18937.6	21263.9	19836.5	20229	21964	19754.4	20871.1	19746.9	19386.4	20086.8	21357.4	21674.4	21575.9
ENSMUSG00000020857.11	Nme2	3066.43	2824.27	2716.45	2870.53	2543.88	2325.35	2745.42	2614.04	2866.3	3258.95	3063.23	2514.28	2691.01	2575.63
ENSMUSG00000020859.16	Spag9	30527.9	35172.3	34771.3	34271.2	32439.9	34434	36292.3	33979.5	33884.3	30851.5	33519.3	37362.9	35704.7	36488.6
ENSMUSG00000020863.15	Luc7l3	8533.72	8663.4	9045.66	8621.81	8798.09	8759.37	9189.71	9571.61	9444.71	9212.08	8205.71	7704.8	8257.32	9436.72
ENSMUSG00000020864.13	Ankrd40	12764.8	13376.1	13979.9	13025.9	12998.2	14165	13922.7	13597.9	14621.2	13721.2	13143.8	13291.1	13435.7	13900
ENSMUSG00000020865.16	Abcc3	176.824	197.217	187.149	243.702	227.59	185.548	287.667	213.149	210.702	206.303	268.39	201.185	235.08	216.875
ENSMUSG00000020866.17	Cacna1g	9123.82	9834.9	11120.3	11054.4	10574.9	9383.07	11962.8	10408.9	9614.41	12070.1	9150.1	10196.6	9922.01	10321.2
ENSMUSG00000020867.13	Spata20	15.8748	12.8166	18.4902	10.1427	21.8398	26.9047	4.55407	9.46625	1.80278	8.39023	14.9732	5.64595	17.1201	23.458
ENSMUSG00000020868.15	Xylt2	2284.22	2411.73	2328.25	2372.72	2168.48	2153.82	2594.84	2373.6	2167.18	2439.86	2415.85	2489.93	2244.81	2420.03
ENSMUSG00000020869.8	Lrrc59	10711.9	10621.6	11401.3	10994.2	11251.2	10702	10422.7	10128.5	11065.8	10771.6	10332	10629	10578.1	11094.2
ENSMUSG00000020870.7	Cdc34b	6.22184	4.90877	11.6166	10.5256	2.34714	12.0474	11.4588	4.87013	11.3502	14.2456	4.10971	14.3197	8.52759	4.62222
ENSMUSG00000020871.8	Dlx4	24.2632	25.9072	39.9943	24.9635	12.122	25.5555	18.7882	18.1118	25.6807	16.9246	27.5345	6.74812	14.0174	12.8137
ENSMUSG00000020872.4	Tac4	0	0	2.08792	1.7134	0	0.979888	0	1.89904	1.10173	1.84024	0	0	0	0.892911
ENSMUSG00000020873.15	Slc35b1	2835.14	2872.45	2945.27	3176.94	2822.87	2914.38	2789.47	2777.22	2936.36	2939.28	3153.29	2781.02	2828.1	2810.49
ENSMUSG00000020875.9	Hoxb9	0	0	0	0	0	0	0	0	0	0	1.05756	3.7326	0	0
ENSMUSG00000020876.14	Snx11	2686.24	2627.52	2630.32	2952.73	2584.36	2566.5	2908.75	2731.24	2786.37	3008.94	2781.7	2574.54	2757.73	2664.1
ENSMUSG00000020877.11	Scrn2	201.604	195.151	255.22	206.125	243.499	212.029	217.786	212.903	218.021	234.486	180.419	205.965	229.24	200.298
ENSMUSG00000020878.6	Lrrc46	34.5268	23.0465	31.0532	32.609	37.4801	26.2089	40.598	47.7995	29.3815	44.3406	33.6483	33.5607	22.1813	24.6834
ENSMUSG00000020882.17	Cacnb1	19443.2	19384.3	21513	20080.1	18634	18762.4	17384	18092	20073.9	19640.3	20563.5	18073.2	19388.7	20461.3
ENSMUSG00000020883.18	Fbxl20	5441.67	5624.62	5040.71	5450.24	5308.65	5610.03	5096.52	5077.69	5303.67	5347.74	5216.15	5516.38	5684.05	5341.6
ENSMUSG00000020884.15	Asgr1	99.4692	72.9159	57.1774	88.6576	100.666	62.6061	85.6139	77.3252	56.0703	46.7609	88.9853	112.286	93.8168	62.0686
ENSMUSG00000020886.17	Dlg4	96373	98510.9	96169.4	94771.6	86014.7	84839.8	96860.1	92855	93034.7	98058.7	96992.6	82265.2	89204.1	86250.9
ENSMUSG00000020887.3	A230052G05Rik	62.706	53.3417	69.8397	55.5111	81.1247	127.246	90.9331	78.5044	40.467	54.5877	49.3111	116.339	110.043	113.414
ENSMUSG00000020888.16	Dvl2	1228.31	1203.53	960.223	1254.1	1268.91	1251.84	1499.65	1408.55	1292.13	1416.38	1198.49	1194.45	1048.29	1120.06
ENSMUSG00000020889.11	Nr1d1	12157.7	11824.6	10017.7	9363.83	9370.37	10339.9	9295.56	8880.01	10681.2	12011.7	9680.9	11343.8	7383.86	9875.75
ENSMUSG00000020890.11	Gucy2e	204.905	232.635	196.541	241.716	257.211	269.396	319.944	262.974	231.418	257.135	256.031	450.972	248.592	268.451
ENSMUSG00000020891.11	Alox8	417.179	396.207	438.381	453.713	92.2265	66.4472	93.2388	416.504	482.915	469.462	367.948	98.7997	69.6456	99.2828
ENSMUSG00000020892.10	Aloxe3	170.933	187.07	183.672	176.333	171.867	249.2	150.184	238.855	274.02	226.848	205.708	192.67	212.329	207.802
ENSMUSG00000020893.17	Per1	15184.8	12965.7	11983.1	12060.3	10211.3	12907.7	9082.62	6998.96	11307.2	13660.9	7328.18	9761.18	9896.12	11030.8
ENSMUSG00000020894.16	Vamp2	105429	108947	108829	114557	110862	107607	114274	113979	116263	111202	107478	108171	111858	111104
ENSMUSG00000020895.14	Tmem107	509.223	511.132	521.546	521.135	560.615	580.796	540.441	494.368	501.728	533.729	524.778	546.355	555.196	443.047
ENSMUSG00000020897.12	Aurkb	12.9657	14.1254	11.6422	12.2395	16.7408	22.9445	18.396	5.02037	17.5077	9.76857	10.4841	9.43729	10.723	6.31802
ENSMUSG00000020898.18	Ctc1	3084.75	3686.75	3244.16	3657.59	3111.96	3027.37	4044.4	3566.03	3559.6	4082.4	3708.86	3044.81	3106.53	3144.31
ENSMUSG00000020899.16	Pfas	1758.46	1798.12	1571.56	2080.96	1971.23	1860.61	2527.66	2062.73	1884.17	2191.71	2273.77	2038.01	1789.72	1936.21
ENSMUSG00000020900.15	Myh10	36390.7	34285.2	34463.8	34261.8	32584.6	31202.4	32637.6	37469	34080.8	37196.3	34885.2	30238.9	33617.8	33494.2
ENSMUSG00000020901.13	Pik3r5	274.176	314.557	307.183	272.254	335.028	315.272	348.633	310.832	284.442	291.804	296.184	241.397	266.217	293.479
ENSMUSG00000020902.12	Ntn1	770.729	902.47	898.565	1044.23	988.495	917.585	1281.8	920.536	922.127	906.967	942.493	1008.78	1127.54	986.923
ENSMUSG00000020903.13	Stx8	2019.19	1769.41	1824.75	1845.94	1839.87	1759.17	1686.48	1591.2	1818.11	1601.49	1771.98	1756.63	1771.6	1869.2
ENSMUSG00000020904.11	Cfap52	21.6767	29.1372	14.1197	39.8096	11.3589	19.634	20.6673	43.5596	12.8236	23.0761	18.8509	22.2742	17.4154	20.7399
ENSMUSG00000020905.11	Usp43	462.717	607.763	323.368	389.247	435.656	452.631	494.833	507.309	325.032	424.325	378.669	397.809	392.595	474.729
ENSMUSG00000020907.1	Rcvrn	12.3698	8.31177	9.66459	7.04123	12.8787	8.04535	16.0019	14.6086	12.4456	22.6311	14.2854	7.17877	4.92961	14.6487
ENSMUSG00000020908.14	Myh3	272.093	319.956	313.827	321.476	302.368	334.872	210.497	287.86	361.622	308.909	256.158	173.56	296.96	276.603
ENSMUSG00000020910.16	Adprm	777.731	837.457	811.318	811.895	915.233	788.148	791.899	823.085	813.05	753.582	756.722	911.722	885.725	811.166
ENSMUSG00000020911.14	Krt19	12.6452	7.06846	17.3972	20.1137	10.0498	24.9362	9.03739	16.6685	8.60155	4.49811	15.5942	20.5137	15.1665	10.4951
ENSMUSG00000020912.4	Krt12	1586.73	1440.63	1356.47	1104.35	1095.94	1404.58	1406.69	1507.14	1142.61	1406.08	1370.72	1343.23	1326.64	1203.99
ENSMUSG00000020913.3	Krt24	0.864455	0	0	0.86681	0	0.992055	0	0	1.1034	0	1.0045	1.17929	0	4.46464
ENSMUSG00000020914.17	Top2a	85.1691	63.0966	107.337	80.9259	48.6265	86.108	41.0457	38.9108	97.5669	69.6122	63.482	48.247	26.5767	47.9544
ENSMUSG00000020916.8	Krt36	0	0	0	0	0	0	0	0	0	0	0	0	0	0
ENSMUSG00000020917.17	Acly	17884	17573.9	17986.1	18742.5	17143.9	17878.8	15623.6	17154.4	18350.5	17413.6	17151.9	17249.1	18049.3	17985.3
ENSMUSG00000020918.14	Kat2a	7343.93	7242.71	7590.6	7303.73	7285.65	7137.1	7323.07	7068.85	7140.74	7613.79	7668.47	7076.02	7281.36	7297.52
ENSMUSG00000020919.11	Stat5b	2754.68	2843.1	3045.81	2945.37	3042.18	2913.02	2795.04	2856.43	3066.46	2771.99	3074.53	3016.62	2874.46	2938.36
ENSMUSG00000020921.6	Tmem101	1517.91	1580.44	1495.23	1498.74	1517.75	1534.26	1465.51	1512.54	1584.86	1443.74	1607.63	1543.16	1452.3	1479.5
ENSMUSG00000020922.11	Lsm12	2889.84	2951.63	2958.63	2850.99	3060.95	2569.17	2659.71	2811.74	3094.47	3124.86	2711.09	2582.79	2670.11	2812.17
ENSMUSG00000020923.17	Ubtf	13552.4	14193.4	13969.2	14198.6	13544.2	12802.1	13079.4	13340.6	14068.8	14448.2	14208.2	12265.1	13864.8	13718.2
ENSMUSG00000020925.16	Ccdc43	1930.79	1882.15	1891.13	1746.86	1906.41	1710.15	1664.03	1997.91	1771.69	1764.48	1756.37	1796.75	1743.86	1800.15
ENSMUSG00000020926.16	Adam11	15526.9	15229.7	14453.8	15091.1	15245	16194	15207.3	15532.7	14130.7	15508.3	15277	15917.1	15521.6	16016
ENSMUSG00000020928.14	Higd1b	169.232	170.586	135.32	150.28	160.214	156.03	192.096	136.769	110.612	162.504	159.448	160.664	128.87	146.768
ENSMUSG00000020929.14	Eftud2	9306.98	9010.59	8515.18	8375.44	9129.2	8879.92	9047.05	8806.52	9200.8	10195.9	9103.32	8749.59	8973.85	9041.07
ENSMUSG00000020930.9	Ccdc103	237.012	217.81	251.598	205.48	239.521	223.193	202.994	264.474	190.853	242.381	226.944	235.54	193.943	147.554
ENSMUSG00000020932.14	Gfap	4172.79	5687.54	5302.03	5453.61	5179.94	5668.31	8119.46	3612.11	4826.85	3457.89	5504.81	9790.48	5086.14	4516.24
ENSMUSG00000020935.8	Dcakd	2717.63	2644.94	2672.66	2672.83	2682.6	2434.7	2691.02	2395.1	2749.2	2651.54	2924.36	2584.3	2865.39	2621.69
ENSMUSG00000020936.8	Nmt1	17608	17817.5	18348.3	18011.8	17870.3	18241.4	15697	17350.3	18704.7	17303.3	18812.7	18086.1	17606.5	18136.6
ENSMUSG00000020937.14	Plcd3	1740.27	1558.36	1684.98	1410.68	1316.56	1529.29	1863.69	1663.53	1458.63	1859.3	1490.49	1457.21	1576.73	1498.42
ENSMUSG00000020940.13	1700023F06Rik	84.9255	81.3293	76.023	68.4878	71.418	85.116	100.087	112.032	85.6872	80.8754	69.4167	49.6538	90.8516	88.4857
ENSMUSG00000020941.7	Map3k14	637.225	617.933	612.641	519.809	487.717	568.284	494.399	453.054	550.338	685.183	373.07	386.104	539.492	526.884
ENSMUSG00000020945.13	Lyzl6	0.755102	2.87134	0	1.51093	3.00917	0.861285	0	1.67177	0.971511	0	1.64385	1.9201	0	0
ENSMUSG00000020946.13	Gosr2	7844.42	8035.53	8213.55	8083.71	7917.35	7778.6	7995.2	8498.02	8344.32	8134.56	7984.76	8472.43	8203.94	7886.99
ENSMUSG00000020948.9	Klhl28	1960.18	1991.85	1970.28	1935.78	1989.72	1989.61	1724.18	1977.44	2099.8	1836.29	1922.05	2130.74	2005.36	2158.55
ENSMUSG00000020949.9	Fkbp3	10651.6	11289.8	10468	9936.63	10066.5	10206.4	9774.62	9967.58	10406.4	10432	9720.78	10700.9	10113.8	10778.5
ENSMUSG00000020950.10	Foxg1	10843.6	10606.7	9448.34	10009.8	10871.6	10292.3	10658.1	10192.9	10334.5	11213.2	10950.5	10914.5	10651	11108.6
ENSMUSG00000020952.10	Scfd1	2307.23	2296.59	2281.19	2256.71	2358.67	2238.77	2094.28	2283.45	2334.19	2194.15	2256.87	2161.84	2236.38	2140.13
ENSMUSG00000020953.17	Coch	4233.7	4105.4	3107.37	2916.32	3286.22	3852.3	3927.91	3007.9	2738.14	2818.77	3307.37	3876.49	3361.86	3510.92
ENSMUSG00000020954.16	Strn3	5835.04	5639.03	5734.82	5330.16	5247.5	5430.99	4886.25	5299.94	5893.93	5222.76	5502.8	5669.61	5542.46	5911.46
ENSMUSG00000020955.9	Ap4s1	3119.38	3003.2	2854.17	2907.04	2798.7	2868.05	2552.92	2834.65	2942.44	3134.63	2898.14	2973.64	2940.48	2948.23
ENSMUSG00000020956.14	Dtd2	738.114	827.787	714.985	707.305	621.945	738.19	656.016	947.846	709.899	656.878	734.179	749.678	702.54	634.807
ENSMUSG00000020961.15	Ston2	1330.22	1629.73	2020.95	1881.55	1675.43	1629.42	2381.07	1882.8	2003.09	1695.45	1668.34	2069.83	1716.82	1540.82
ENSMUSG00000020962.14	Gtf2a1	3098.56	3097.9	3074.1	2981.06	3189.61	2751.77	2946.82	3472.16	2840.7	3073.4	3084.26	2826.94	2852.75	2899.13
ENSMUSG00000020963.15	Tshr	36.2258	26.7678	16.3305	14.2947	11.1059	22.2782	21.457	25.2846	28.4261	26.4262	21.2673	47.5215	23.6292	11.9742
ENSMUSG00000020964.14	Sel1l	22021.6	22802.6	23221.5	21353.5	22118.2	21225.5	19650	21306.4	22293.7	19870.8	22216.8	21866.5	22741.7	23106
ENSMUSG00000020973.7	Dnaaf2	238.949	240.966	239.162	192.717	250.612	223.047	231.568	204.098	220.12	210.665	271.128	194.237	357.572	222.574
ENSMUSG00000020974.6	Pole2	20.8523	29.9079	18.6367	25.9681	32.0331	21.0086	19.1909	12.873	29.9759	22.2496	16.6869	30.3743	18.0463	20.7545
ENSMUSG00000020978.10	Klhdc2	14166.4	13962.7	13982.8	12589.7	13548.7	14030.7	11357.9	13077	13332.5	12902	13123.7	13921.1	13332.4	14061.8
ENSMUSG00000020982.9	Nemf	3404.66	3301.67	3622.13	3437.29	3662.12	3520.38	3293.08	3130.28	3358.01	2992.73	3209.49	3501.19	3508.39	3666.89
ENSMUSG00000020986.13	Sec23a	9958.55	9862.85	9537.93	9379.91	9749.57	9438.78	7751.42	9293.89	9665.38	8762.54	9495.12	9411.55	9711.36	9668.18
ENSMUSG00000020988.9	L2hgdh	1861.94	1806.41	1540.16	1638.79	1620.74	1472.92	1539.22	1507.07	1854.71	1664.11	1540.79	1728.86	1714.71	1706.59
ENSMUSG00000020990.5	Cdkl1	1178.21	1086.67	889.612	946.608	1026.92	1165.89	995.233	1004.19	911.132	984.964	978.431	1266.09	1106.41	1001.94
ENSMUSG00000020992.5	4930512B01Rik	49.6439	46.2159	37.682	32.0486	41.9425	57.9308	46.7426	58.4587	33.7636	37.8144	23.4436	50.5972	42.388	38.9303
ENSMUSG00000020993.9	Trappc6b	6063.08	6073.55	6126.8	5655.61	5838.89	5645.19	5075.66	5538.14	5757.41	6159.16	5919.24	5629.42	6221.02	6095.08
ENSMUSG00000020994.5	Pnn	4162.94	4399.23	4487.96	4542.24	4356.95	4506.61	4465.53	4149.39	4481.14	4490.55	4328.36	4045.56	4169.52	4697.3
ENSMUSG00000021000.17	Mia2	3679.65	3681.12	3394.42	3447.04	3798.01	3553.61	3615.04	3379.19	3477.35	3722.87	3562.33	3541.82	3784.88	3692.22
ENSMUSG00000021003.10	Galc	2085	2122.51	2105.6	2184.18	2140.75	2139.69	2231.18	2337.77	2130.96	2251.79	2234.65	2355.23	2133.38	2067.11
ENSMUSG00000021007.14	Spata7	1664.08	1444.86	1503.52	1366.06	1446.72	1515.05	1390.39	1534.78	1319.95	1539.82	1368.09	1430.88	1486.13	1509.95
ENSMUSG00000021009.15	Ptpn21	605.022	776.378	641.889	665.65	787.356	713.413	872.887	826.854	583.436	731.985	718.761	690.41	656.952	703.458
ENSMUSG00000021010.8	Npas3	759.529	800.906	778.705	842.471	840.257	757.399	891.821	1176.96	910.33	808.249	890.014	807.002	836.407	932.263
ENSMUSG00000021012.16	Zc3h14	7431.66	6879.96	6606.43	6213.22	6801.74	6545.69	6863.52	6568.89	7247.91	7288.05	6927.61	6478.52	7066.84	6968.31
ENSMUSG00000021013.16	Ttc8	1143.04	1083.84	1079.68	1247.27	1084.23	1154.73	1362.42	1272.51	1091.3	1304.49	1161.64	1079.08	1168.95	1232.79
ENSMUSG00000021018.8	Polr2h	1315.86	1164.23	1219.93	1294.92	1164.56	1168.33	1033.38	1123.59	1017.1	1285.23	1269.98	1089.56	1129.5	1066.44
ENSMUSG00000021022.9	Ppp2r3c	2123.61	2280.24	2113.66	2006.95	2272.13	2318.27	1944.11	1959.76	2090.29	2019.92	2131.84	2338.71	2312.39	2348.16
ENSMUSG00000021023.14	Prorp	456.186	489.646	675.604	468.472	497.327	428.132	520.115	490.29	484.383	625.997	484.419	483.604	518.37	477.691
ENSMUSG00000021024.14	Psma6	6066.36	6051.43	6411.92	5863.56	6065.81	5792.6	5157.83	5865.33	6298.03	5686.44	5726.44	5970.5	5693.79	5898.13
ENSMUSG00000021025.8	Nfkbia	2052.42	1996.61	1795.35	2565.35	1516.47	1671.42	1860.73	1549.96	1389.05	1803.85	1490.72	1363.73	1364.56	1389.98
ENSMUSG00000021027.17	Ralgapa1	17286.5	15521.4	15640.4	15936	16498.2	18121.3	16235.7	16421.1	15001.5	15378.5	15815.2	16814.9	17195.2	17335.5
ENSMUSG00000021028.8	Mbip	687.527	636.561	620.986	574.292	659.194	626.056	713.066	752.141	638.069	659.195	632.019	686.709	595.09	698.866
ENSMUSG00000021032.13	Ngb	192.143	161.828	149.475	186.433	148.738	152.665	201.261	194.653	209.442	219.912	206.216	149.521	231.753	131.774
ENSMUSG00000021033.11	Gstz1	2463.32	2492.86	2179.59	2296.09	2393.02	2277.97	2579.17	2702.15	2436.97	2465.3	2399.93	2358.65	2518.37	2444.32
ENSMUSG00000021036.10	Sptlc2	2798.59	3532.02	1992.99	2963.04	1853.65	4014.49	3108.91	3335.98	3064.12	2947.8	2737.68	2769.95	2918.84	2692.08
ENSMUSG00000021037.7	Ahsa1	11489.7	11328.6	11225.7	10474.1	11801.3	10909.4	9832.38	9864.72	11412.9	10244.4	10486.4	10720.3	10986.5	11485.5
ENSMUSG00000021038.17	Vipas39	4192.76	4412.74	4272.47	4324.42	4067.59	4084.68	4264.21	4657.06	4382.69	4296.22	4231.03	4084.32	4105.19	4217.1
ENSMUSG00000021039.9	Snw1	6736.88	7475.3	6979.19	6497.28	7124.7	6670.23	6035.4	6472.54	7070	6501.91	7285.63	7153.15	6847.58	7056.69
ENSMUSG00000021040.15	Slirp	1239.27	1220.09	1337.65	1274.07	1271.53	1253.85	1263.5	1391.55	1202.17	1330	1418.49	1425.83	1442.3	1234.12
ENSMUSG00000021044.15	Adck1	3018.8	3075.13	2915.4	2948.23	2751.65	3013.46	2972.93	3063.18	2974.23	2897.14	2918.63	3145.64	2971.96	2841.12
ENSMUSG00000021047.7	Nova1	6113.55	6232.64	5309.12	5104.37	5058.31	6163.71	5394.26	5810.69	5018.45	6264.56	5339.02	5854.12	5570.89	6097.71
ENSMUSG00000021048.7	Mthfd1	3429.13	3317.55	3392.02	3360.09	3241.09	3376.5	3327.51	3343.4	3284.67	3380.45	3262.17	3263.26	3498.61	3247.25
ENSMUSG00000021051.10	Ppp2r5e	8968.5	8969.78	9276.96	8938.26	9300.96	9649.37	7943.21	8611.84	8908.45	7925.68	9236.31	9862.49	9903.92	9728.67
ENSMUSG00000021054.6	Sgpp1	3096.7	3009.38	2765.37	2800.05	2937.91	2861.84	2523.28	3280.1	3144.21	2855.21	2941.12	2998.57	2817.75	2855.28
ENSMUSG00000021055.14	Esr2	12.5138	10.7209	1.08926	9.90656	34.6251	12.389	8.58802	5.91815	4.31047	0	10.3933	16.2561	19.1445	6.45121
ENSMUSG00000021056.8	Tex21	1.2349	2.0503	1.51471	0	0	0.717482	0.661833	0	0	0	0	0.853158	0	0
ENSMUSG00000021057.15	Akap5	12178.6	13830	13232.2	12290.1	11667.3	12603	11578	11315.5	11652.8	10717.8	12828.6	13004.4	12550.6	12995.3
ENSMUSG00000021061.15	Sptb	16807.5	16912.8	19645	18247.1	17447	18810.4	21098.7	18778.2	17117.1	18670.1	17571.9	19932.2	18982.4	20229.1
ENSMUSG00000021062.15	Rab15	30999.4	33333.7	32849.4	32200.4	32582.2	30329.2	29805.4	30767	33615.7	31529.4	32439	30093.8	32072.7	32610.7
ENSMUSG00000021065.16	Fut8	5744.08	6028.97	5679.67	5340.62	5488.08	5498.9	5483.21	5809.45	5171.14	5530.83	5710.86	5514	5433.37	5703.5
ENSMUSG00000021066.9	Atl1	14186.3	13540.2	13653	11896.2	13713.2	13465.6	9538.04	11770.7	12753.4	11426	13065.6	14260.6	14393	13161.4
ENSMUSG00000021067.8	Sav1	1717.97	1943.78	1722.04	1656.42	1692.39	1821.6	1765.88	1581.58	1735.63	1907.6	1786.34	1664.17	1621	1874.78
ENSMUSG00000021068.16	Nin	4021.22	4054.03	4025	4318.03	3729.31	4092.95	3716.21	4222.15	3983.5	4024.19	3801.79	3791.04	3980.68	4770.44
ENSMUSG00000021069.17	Pygl	302.747	350.653	218.642	258.671	290.177	270.081	260.867	273.626	266.472	287.786	263.775	246.219	260.069	247.086
ENSMUSG00000021070.6	Bdkrb2	68.0763	69.8573	70.7141	97.2415	69.3116	51.6532	67.1083	42.8224	59.622	60.1915	62.4205	83.0048	55.3979	56.5514
ENSMUSG00000021071.16	Trim9	36098.9	31284.8	37424.9	36703	33888.4	30613.7	29777.6	32381.7	35838.5	33544.9	34900.8	30381	33177.3	34464
ENSMUSG00000021072.12	Tmx1	2386.37	2438.88	2331.12	2236.25	2453.08	2194.61	2056.3	2426.11	2468.89	2244.55	2278.11	2325.29	2305.52	2296.83
ENSMUSG00000021076.6	Actr10	13676.3	11432.3	12985.3	10902.4	11646.7	12604.8	10763.2	11167.5	11816.9	9945.62	12408.2	13331	13189.1	12029.8
ENSMUSG00000021078.5	Tomm20l	0	0	0	0	0	0	0	0	0	0	0	0	0	0
ENSMUSG00000021079.16	Timm9	2259.22	2239.21	2363.35	2194.86	2094.59	2094.41	2112.96	2191.29	2314.33	2400.29	2283.64	2116.26	2149.07	2274.79
ENSMUSG00000021081.12	Serpina1f	0	0	0	0	0	0	0	0	0	0	0	0	0	0
ENSMUSG00000021086.5	Ccdc175	0.862304	9.07977	1.11081	2.67773	0	6.26122	2.99706	0	3.32616	3.79779	1.01933	1.23634	0	0.923512
ENSMUSG00000021087.18	Rtn1	126280	122183	115563	109199	120388	119688	104463	114355	116000	111560	114964	113641	122913	119520
ENSMUSG00000021090.16	Lrrc9	67.6483	72.2016	133.831	86.3856	130.93	104.292	104.798	121.576	100.84	92.3576	102.611	86.97	130.742	89.6873
ENSMUSG00000021091.8	Serpina3n	1565.49	1530.6	1215.53	1639.9	2279.5	1600.29	1541.94	1202.68	1378.92	1510.9	1487.42	2211	1768.62	1716.41
ENSMUSG00000021094.10	Dhrs7	1933.07	1993.95	2115.48	1868.03	1965.74	1862.67	1874.22	2100.45	2066.83	1984.5	1793.36	2055.81	1874.76	1819.81
ENSMUSG00000021095.5	Gsc	0	0	0	0	0	0	0	0	0	0	0	0	0	0
ENSMUSG00000021096.11	Ppm1a	25667.5	25794.9	25979.3	25008.6	24202	25962.3	23321.5	24238.1	25251.9	24389.7	25604.3	25759.8	26882.2	26244.8
ENSMUSG00000021097.15	Clmn	3570.96	3775.86	4570.64	4527.55	4451.07	5110.8	5903.43	5691.54	4910.09	4485.27	3854.55	4202.43	4841.27	4762.84
ENSMUSG00000021098.14	4930447C04Rik	550.427	460.256	496.642	593.73	623.76	514.965	645.605	822.892	726.858	716.693	662.395	489.372	540.044	639.382
ENSMUSG00000021099.6	Six6	0	0	0	0.950209	0	0	0	2.95605	0	0	0	0	1.35142	0
ENSMUSG00000021101.2	4930408O17Rik	2.78936	4.49544	2.27278	0	2.43679	2.10342	3.03024	6.12078	2.4025	4.01367	4.25206	0	2.60068	6.8332
ENSMUSG00000021102.4	Glrx5	2990.42	2574.73	2776.7	2895.8	3057.75	2932.44	3125.39	2862.48	2988.01	3155.04	2945.55	2921.44	2892.51	2771.4
ENSMUSG00000021103.12	Mnat1	1111.33	1069.92	1083.99	1076.68	1050.93	1052.13	911.971	1103.88	1092.86	1028.73	1049.12	1132.94	964.705	1033.14
ENSMUSG00000021108.18	Prkch	387.337	394.819	249.759	301.245	366.634	332.907	422.115	352.611	387.182	342.755	315.633	352.153	355.824	280.45
ENSMUSG00000021109.13	Hif1a	5439.25	5391.83	4991.43	4959.96	4774.27	5561.18	4505.23	5173.18	5033.71	4942.93	5057.51	5382.72	5197.04	5267.93
ENSMUSG00000021111.15	Papola	9145.97	9255.36	8962.56	9707.16	8493.99	9764.5	8259.94	8522.22	9801.05	8948.5	9597.78	9757.31	9421.98	10130.4
ENSMUSG00000021112.9	Mpp5	3143.51	3226.43	3087.79	3078.94	3337.12	3019.61	2623.35	3426.67	3518.73	2801.46	2988.54	2953.67	3160.9	3152.53
ENSMUSG00000021113.5	Snapc1	4505.95	4575.7	5160	4943.85	5040.57	4747.21	4491.29	4437.63	5047.77	4484.2	4495.36	5133.3	4603.24	3978.68
ENSMUSG00000021114.9	Atp6v1d	24970.7	23171.7	22423.4	22651.6	23434.7	22515.1	20675.2	23583.4	24274.3	23923	24007.2	22380.7	22063.3	22314.4
ENSMUSG00000021115.15	Vrk1	743.628	698.78	653.774	667.245	762.458	779.63	701.898	688.605	639.59	743.963	761.853	708.344	700.216	718.781
ENSMUSG00000021116.10	Eif2s1	4182.96	3854.88	4093.88	3699.08	4198.51	3953.38	2800.19	3322.09	3443.08	3301.64	3807.96	4005.18	4579.5	4003.68
ENSMUSG00000021118.7	Plek2	7.048	4.09882	12.8759	9.73404	16.4343	8.10267	20.6279	13.6239	13.5269	4.68699	9.19884	15.6624	4.96198	15.4606
ENSMUSG00000021120.11	Pigh	764.853	840.471	748.451	774.267	790.431	791.623	792.895	877.624	842.513	789.055	861.741	783.988	784.893	712.666
ENSMUSG00000021123.12	Rdh12	113.542	114.153	122.619	110.933	166.686	121.628	122.475	114.782	141.81	106.012	123.043	112.527	134.687	112.544
ENSMUSG00000021124.13	Vti1b	12931.4	12855.2	12609	13396.9	12316.4	12057.6	11788.7	11438.3	12250.4	13506	12912.7	11041.4	11622.9	11700.3
ENSMUSG00000021125.6	Arg2	110.821	104.772	96.0321	103.058	68.1821	118.212	76.5277	101.906	86.2525	87.5554	91.0829	64.2724	72.5296	86.8723
ENSMUSG00000021127.7	Zfp36l1	2269.97	2165.01	2104.49	1930.32	2435.43	2247.93	3209.23	2484.31	2503.92	3062.21	1992.38	2886.06	2744.64	2504.76
ENSMUSG00000021130.8	Galnt16	13895.3	13430.4	12689.7	13153.2	14487.9	13064.5	11023.6	15667.7	15254.4	14147.8	13510.2	13108.9	14719.7	14196.1
ENSMUSG00000021131.14	Erh	1936.11	1823.72	2052.97	1950.29	2013.64	2296.45	1852.35	1840.65	2023.89	2027.24	2134.55	1905.86	1910.65	1864.68
ENSMUSG00000021133.9	Susd6	5102.78	4773.48	4932.06	5186.8	4944.34	5114.49	4820.55	4607.92	5028.6	4678.94	5067.2	5292.56	4903.55	5187.95
ENSMUSG00000021134.17	Srsf5	10890.6	12262.8	10549.8	11640.2	12618.3	12659.9	13630.5	14126.3	10245.7	12871.2	12796.6	12013.8	11624.1	10888.3
ENSMUSG00000021135.8	Slc10a1	0	0	0	0	0	0	0	0	0	0	0	0	0	0
ENSMUSG00000021136.13	Smoc1	686.299	615.835	852.713	701.821	823.331	759.902	872.969	811.624	863.983	622.784	748.18	804.087	693.029	740.801
ENSMUSG00000021139.17	Gm20498	1063.29	863.748	1063.28	1039.67	947.146	1028.42	948.75	849.072	938.22	1048.93	895.108	1041.56	990.23	906.005
ENSMUSG00000021140.9	Pcnx	10998.8	12626.7	11171.5	12373.9	12527.4	14612.5	12199.8	12062.6	9858.65	11579.6	10377.7	12253.7	12581.2	10903.5
ENSMUSG00000021143.10	Pacs2	7035.28	7711.36	9258.46	9811.1	8355.11	9649.03	8951.06	9204.55	10357.5	8862.87	7786.06	8406.28	8581.31	8016.95
ENSMUSG00000021144.14	Mta1	6253.69	6132.88	5997.17	6029.82	5943.41	5938.9	6130.47	6145.26	6115.16	6434.54	5908.03	5825.4	5905.66	6157.17
ENSMUSG00000021147.17	Wdr37	6653.79	6756.23	6835.71	6359.99	6847.96	7123.17	5255.28	6247.37	6624.1	5590.92	6292.48	6640.69	6968.36	7034.56
ENSMUSG00000021148.11	Gm9745	0.817943	0.774602	1.34717	4.91058	4.34658	1.86686	0	1.81016	0	0.872347	0	5.55949	3.10809	1.6911
ENSMUSG00000021149.8	Gtpbp4	3525.91	3634.46	3762.78	3358.21	3587.37	3531.13	2544.38	3168.06	3605.8	3239.37	3398.5	3401.67	3530.4	3712.44
ENSMUSG00000021156.17	Zmynd11	17606.6	17726.2	17065.2	17642.6	19009.1	17820.2	16974.9	18258.8	18099.7	17719.5	19057.2	16888.2	18444	19041
ENSMUSG00000021171.8	Esyt2	3563.1	3760.27	3445.91	3629.47	3252.88	3507.06	3636.8	3752.47	3871.96	3736.59	3328.93	3412.1	3838.57	3750.77
ENSMUSG00000021175.15	Cdca7l	34.8464	71.6902	33.8034	48.4972	30.8128	61.4404	55.3351	43.2817	31.6007	46.4584	64.8445	68.4685	44.9337	29.988
ENSMUSG00000021176.6	Efcab11	11.8984	21.8792	8.09664	3.69068	19.9677	7.76967	8.43097	22.2088	10.0098	7.33939	12.4687	7.2126	10.0671	2.53358
ENSMUSG00000021177.16	Tdp1	1132.04	1222.37	1080.65	1167.85	1144.94	1193.73	1131.24	1031.14	1254.34	1068.12	1106.13	1244.77	1075.93	1176.79
ENSMUSG00000021178.9	Psmc1	11629.4	11965.6	12358.7	11919.2	11567.9	11647.1	11574	11741.6	12376.5	12198.8	12240.1	12279.9	11338.6	12236.8
ENSMUSG00000021179.8	Nrde2	1224.7	1375.54	1166.5	1191.51	1294.76	1157.19	1378.06	1231.76	1043.29	1191.42	1348.61	1387.59	1259.36	1190.31
ENSMUSG00000021180.9	Rps6ka5	1433.42	1366.69	1169.07	1243.85	1293.24	1324.54	1052.51	1452.96	1313.9	1314.95	1150.1	1322.85	1395.19	1243.41
ENSMUSG00000021182.16	Ccdc88c	3267.81	2951.94	3201.2	3425.22	2672.55	2910.83	3605.73	3472.63	3181.11	3333.57	3101.29	2670.17	3057.23	2938.01
ENSMUSG00000021185.16	Dglucy	563.622	608.412	471.227	515.002	608.299	568.735	544.587	655.505	577.338	570.554	604.31	522.877	520.067	520.934
ENSMUSG00000021186.9	Fbln5	365.725	358.172	453.593	328.147	377.95	375.01	585.994	388.621	347.198	344.082	369.236	356.874	433.965	301.287
ENSMUSG00000021187.14	Tc2n	4.39595	3.6834	0	3.08814	1.83725	1.82542	0.910687	2.9718	2.86054	4.24857	2.61377	1.08366	2.25774	0
ENSMUSG00000021188.14	Trip11	3493.4	3556.68	3943.2	3920.6	3716.18	4037.01	3687.27	3669.55	3729.46	3418.25	3565.9	4011.25	4036.79	4196.45
ENSMUSG00000021189.11	Atxn3	2288.11	2346.8	2133.78	2182.15	2139.2	2133.92	1948.25	2418.58	2240.26	2068.95	2148.14	2399.49	2156.94	2195.8
ENSMUSG00000021190.14	Lgmn	10126.2	10684	10711	9977.09	10399	10050.6	10316.1	9937.33	10681.5	10647	10110.1	10921	10190	10381.2
ENSMUSG00000021192.16	Golga5	2302.85	2348.62	2359.34	2284.89	2431.94	2474.13	2213.96	2415.41	2398.76	2256.05	2214.61	2414.63	2283.37	2361.11
ENSMUSG00000021193.10	Pitrm1	2450.83	2805.25	2584.36	2787.05	2639.04	2645.9	3113.55	2567.83	2623.79	2560.35	2609.53	2658.43	2486.3	2746.37
ENSMUSG00000021194.6	Chga	15712.8	16085.1	18186.8	17167.5	17810.1	16627.5	16308.2	13883.9	15590.2	16187.3	15131	15950.3	15211.3	17054.1
ENSMUSG00000021196.14	Pfkp	29463	29869.6	30911.2	31511.9	34140.1	31765.8	25821.5	29725.3	30458.4	28767.2	29214.7	30414.7	32027.8	32810.5
ENSMUSG00000021198.16	Unc79	6003.43	5652.3	6778.45	6341.81	6310.75	6644.73	6023.49	6281.83	6324.98	5757.46	6471.85	6160.44	6879.31	6889.57
ENSMUSG00000021200.14	Asb2	302.767	257.417	315.248	303.585	443.595	350.935	361.879	272.716	298.833	318.894	295.604	330.186	345.877	341.148
ENSMUSG00000021203.15	Otub2	4481.4	4480.77	5342.68	5280.64	4586.24	4176.22	4226.24	3820.43	4636.56	4540.92	5185.45	4529.95	4780.57	5156.67
ENSMUSG00000021207.9	Akr1c21	0	0	0	0	0	0	0	0	3.75751	0	0	0	0	0
ENSMUSG00000021208.9	Ifi27l2b	0	0	0	0	0	0.973877	0	0	0	0.917877	0	0	0	0
ENSMUSG00000021209.12	Ppp4r4	3442.52	3150.12	3158.95	3035.97	2608.94	2795.31	2491.65	2953.23	3060.81	3128.42	2992.13	2764.33	2807.72	2930.22
ENSMUSG00000021210.16	Akr1c6	0	0	0	0	0	0	0	0	0	0	0	0	0	0
ENSMUSG00000021211.4	Akr1c12	1.68433	1.5885	0	0.859462	0	2.94778	0.88994	0	0	0.895549	0	0	0	0
ENSMUSG00000021213.12	Akr1c13	7.87221	5.19418	9.59898	3.43854	4.25552	5.51288	6.47182	8.95344	12.2528	9.21412	9.48348	5.4709	8.87425	4.87643
ENSMUSG00000021214.14	Akr1c18	189.83	206.284	274.933	159.833	124.328	84.165	96.0428	210.562	214.916	189.642	170.404	102.349	67.2329	132.755
ENSMUSG00000021215.15	Net1	3654.51	3811.96	3189.98	3247.61	2977.28	3199.69	2603.85	3311.97	3050.15	3058.35	3636.85	3244.03	2594.14	2806.19
ENSMUSG00000021216.7	Tubal3	0	0	0	0	0	0	1.4504	0	0	0	4.78272	0	0	0
ENSMUSG00000021217.7	Tshz3	3150.22	3007.69	2774.55	2961.69	2974.31	3145.4	2769.96	3359.05	3229.75	2825.39	2828.43	3199.7	2883.19	2954.62
ENSMUSG00000021218.10	Gdi2	20473.9	21813.2	21290.5	20559	21165.7	21903.8	18652.8	20109	19957.8	19999.3	21175.2	21906	21448	21928.6
ENSMUSG00000021219.16	Rgs6	9480.16	9870.66	9778.29	8490.92	7419.98	8879.35	8587.19	9115.9	8278.63	9505.12	8402.87	9482.64	8250.41	9353.73
ENSMUSG00000021221.15	Dpf3	173.066	222.348	250.017	209.749	215.693	227.527	247.57	199.038	204.447	276.01	210.675	194.108	207.179	246.792
ENSMUSG00000021222.9	Dcaf4	1505.55	1477.1	1404.6	1357.71	1576.01	1586.11	1566.18	1554.69	1424.57	1650.22	1510.11	1836.85	1681.99	1496.03
ENSMUSG00000021223.13	Papln	111.077	110.334	165.841	223.111	163.65	240.688	239.494	193.506	206.688	226.693	133.487	188.452	208.274	196.378
ENSMUSG00000021224.15	Numb	5141.13	5573.68	5712.55	5073.02	4821.81	5264.51	5141.73	4842.32	5390.21	4884.24	4873.97	5354.97	5586.19	6004.23
ENSMUSG00000021226.7	Acot2	640.344	633.708	681.575	677.731	769.101	636.777	656.017	712.968	667.348	683.873	753.897	703.502	692.065	610.031
ENSMUSG00000021228.15	Acot3	358.796	359.434	271.633	338.655	291.76	292.406	241.122	285.602	313.997	302.271	303.445	303.998	289.464	316.557
ENSMUSG00000021234.9	Fam161b	1464.66	1516.61	1400.79	1447.1	1583.04	1437.72	1528.06	1374.49	1352.42	1460.02	1548.44	1476.35	1485.12	1598.04
ENSMUSG00000021235.13	Coq6	1188.2	1191.1	1159.11	1225.89	1098.36	1214.15	1187.37	1228.89	1243.96	1197.09	1198.72	1277.36	1191.32	1166.25
ENSMUSG00000021236.16	Entpd5	2991.29	3119.42	2995.78	3349.3	3160.05	3351.74	3350.78	2846.03	3172.76	3106.13	3085.14	3312.47	3144.51	3193.5
ENSMUSG00000021238.11	Aldh6a1	4065.74	4269.1	4281.7	4233.46	4062.68	4023.27	4307.51	5509.74	4468.16	4075.18	4207.75	4122.06	4189.06	4053.99
ENSMUSG00000021239.12	Vsx2	21.1208	13.8381	4.3037	13.2417	18.8406	12.1649	8.51506	25.0341	25.7946	18.7588	21.5658	18.0904	20.9123	25.515
ENSMUSG00000021240.6	Abcd4	769.319	782.887	693.808	786.066	815.28	810.851	908.48	921.551	766.732	852.752	786.574	726.406	723.832	721.711
ENSMUSG00000021241.7	Isca2	2115.48	2017.2	2239.67	2025.55	2106.35	2037.77	2114.61	2191.56	1972.25	1943.23	2072.92	1953.42	1960.44	1961.74
ENSMUSG00000021242.9	Npc2	3848.22	3956.35	4426.14	4072.24	3780.34	3865.33	4700.2	4550.83	4472.5	4281.91	4071.09	4012.14	4060.67	4088.87
ENSMUSG00000021243.14	Fcf1	827.57	852.317	833.178	759.841	846.861	812.089	815.018	720.968	868.53	794.624	839.112	805.323	815.556	828.84
ENSMUSG00000021244.15	Ylpm1	9118.61	8564.75	9558.4	9758.71	8673.73	9170.41	9549.15	10217.3	9298.73	9902.19	9306.67	8394.16	9449.45	10112.7
ENSMUSG00000021245.15	Mlh3	2547.17	2523.66	2462.94	2633.97	2787.68	2101.22	2435.64	2690.51	2558.79	2478.26	2765.99	2580.43	2454.61	2173.1
ENSMUSG00000021248.9	Tmed10	13593.3	14178.6	14460.6	13729.5	14079.3	13684.8	13152.2	13461.7	14316.5	12903.1	13406.3	13948.7	13889.1	13869.9
ENSMUSG00000021250.13	Fos	5731.35	5546.07	6350.82	3868.42	4026.44	4711.8	4383.05	5561.69	4026.2	7973.44	1359.65	12929.6	4595.3	4784.76
ENSMUSG00000021252.11	Erg28	2396.22	2150.29	2492.74	2433.36	1999.55	2343.86	1958.81	2150.13	2596.46	2423.7	2541.89	1879.75	2102.64	1991.29
ENSMUSG00000021253.7	Tgfb3	1587.47	1571.44	1769.73	1778.41	1783.83	1748.06	1689.93	1502.42	1784.86	1694.72	1696.23	1790.63	1694.46	1849.24
ENSMUSG00000021254.9	Gpatch2l	3652.34	3647.12	4071.33	4092.84	3798.23	3916.33	3462.41	3768.32	3816.72	3413.58	3722.19	3944.83	3931.08	4016.89
ENSMUSG00000021255.17	Esrrb	327.959	247.794	282.698	301.329	291.193	330.24	269.086	262.023	256.737	336.551	290.681	315.792	265.381	302.647
ENSMUSG00000021256.5	Vash1	1586.09	1772.51	1727.01	1776.64	1681.86	1848.14	1878.88	1605.73	1681.71	1693.82	1648.03	1896.86	1824.25	1748.18
ENSMUSG00000021257.14	Angel1	1123.97	1011.26	983.82	982.661	1069.03	1008.25	1178.36	1115.32	980.778	1072.16	934.833	1123.89	1102.77	1117.21
ENSMUSG00000021258.10	Ccnk	2447.58	2459.17	2402.52	2540.36	2472.6	2468.33	2558.94	2394.38	2441.25	2473.4	2297.91	2293.14	2192.85	2474.79
ENSMUSG00000021259.5	Cyp46a1	22212.7	21239.6	20162.7	19230.3	18973.5	18790.6	22195.9	21247.8	19748.7	21898.9	21652.3	18561.9	19357.8	19541.6
ENSMUSG00000021260.8	Hhipl1	1177.62	1055.16	1115.48	1065.34	981.224	1112.83	1143.09	1309.36	1111.58	1296.49	1156.89	1209.07	1226.33	1220.66
ENSMUSG00000021262.15	Evl	10605.4	10421.9	9730.78	10384.2	10611.8	10356	10004.4	10410	11106.3	11415.7	10874.7	9909.48	10197.2	10398.4
ENSMUSG00000021263.11	Degs2	179.844	184.678	167.008	171.388	153.357	207.318	265.86	216.088	212.235	207.277	193.63	205.794	172.889	188.905
ENSMUSG00000021264.12	Yy1	7858.49	7746.49	7403.07	7812.82	7592.39	7736.43	7340.35	7538.1	7621.83	7646.56	7555.32	7452.55	7682.82	8012.8
ENSMUSG00000021265.3	Slc25a29	1276.92	1135.07	1089.69	1107.45	1126.81	1110.58	1112.12	989.362	1246.34	1189.17	1073.31	1123.85	1093.51	1045.21
ENSMUSG00000021266.16	Wars	11136.4	10451.4	11300	10705.1	11322.6	10867.1	10230.7	10520.5	11379.9	10961.7	10945.8	10712.2	10526.3	10604.6
ENSMUSG00000021268.17	Meg3	101803	101553	94143.4	123685	122687	124590	181446	148192	108376	151807	130958	91415.2	106126	121396
ENSMUSG00000021270.13	Hsp90aa1	116369	109774	106229	102853	122234	111109	84892.7	95257.2	106057	95396.5	102768	106095	108992	109798
ENSMUSG00000021271.5	Zfp839	897.352	976.335	966.021	897.557	972.736	949.199	936.615	946.784	871.775	914.69	975.713	997.928	936.557	924.011
ENSMUSG00000021273.11	Fdft1	8822.41	8729.74	9401.04	9555.49	7732.02	7746.1	7258.52	8550.32	9936.7	9002.99	8312.34	7783.4	8050.75	8291.62
ENSMUSG00000021275.16	Tecpr2	10302.6	10256.1	9608.47	9487.85	9136.26	9718.83	9668.37	10530.1	9929.03	10069.5	9465.02	9784.13	9898.96	9494.65
ENSMUSG00000021276.10	Cinp	5000.13	5037.86	5128.72	4785.07	4085.5	4338.81	4304.61	4621.11	4366.04	4598.69	4913.82	4135.31	4223.08	4469.32
ENSMUSG00000021277.16	Traf3	6540.22	6736.49	7431.54	7670.18	6556.66	7466.15	8267.9	6320.7	7620.26	7046.69	7228.43	7083.01	7400.34	7845.06
ENSMUSG00000021278.7	Amn	418.653	384.924	316.969	390.729	376.48	420.581	487.514	368.914	304.405	453.419	396.557	456.04	477.376	465.33
ENSMUSG00000021279.5	Cdc42bpb	18851.7	17122.7	18851.4	19865.9	16779.6	16566.9	21564	18845.3	18735.6	21889	20329.6	18033.5	17895.2	17397.9
ENSMUSG00000021280.9	Exoc3l4	95.3263	73.7454	92.4765	47.5329	43.6741	89.6736	130.536	110.506	100.618	69.5155	84.4779	62.0864	40.3212	79.9797
ENSMUSG00000021281.15	Tnfaip2	55.2449	90.9366	132.046	71.9408	77.6896	110.717	112.487	133.25	98.9872	76.5734	74.7369	64.5105	71.636	97.4237
ENSMUSG00000021282.17	Eif5	17807.8	18630.8	17288.2	17524.6	18221.5	19253.3	17790.5	17322.2	17736.9	17490.6	18005.8	18992	17764	18083.6
ENSMUSG00000021285.15	Ppp1r13b	7383.83	7157.57	7134.15	7591.93	7210.75	6974.81	6535.71	6813.22	7520.16	7130.78	7183.28	7257.48	7516.18	7454.47
ENSMUSG00000021286.8	Zfyve21	877.692	759.106	874.688	889.128	771.628	842.004	845.379	778.132	948.212	807.337	875.155	847.514	834.309	764.251
ENSMUSG00000021287.12	Xrcc3	273.282	314.83	301.6	306.919	297.934	318.472	279.307	355.1	378.073	301.3	303.263	280.064	249.04	241.586
ENSMUSG00000021288.19	Klc1	66664.6	65939.7	67192.6	65643.2	67804.6	67301	60418.8	65367.9	69003.4	66837.9	65836.4	66413.2	66665.1	66920.9
ENSMUSG00000021290.6	Atp5mpl	5005.54	5199.42	5108.69	4654.3	4872.44	4697.4	4914.92	4473	4670.58	4970.51	4860.62	4718.25	4644.15	4734.86
ENSMUSG00000021294.7	Kif26a	738.977	874.977	884.039	974.947	866.643	867.94	1159.73	851.114	930.623	818.438	849.213	1002.89	873.535	850.088
ENSMUSG00000021298.8	Gpr132	1.56149	5.75849	0.945728	2.34027	2.0733	0	1.66829	2.57849	1.98839	0	0	6.36961	2.17474	0.805442
ENSMUSG00000021301.9	Hecw1	9370.93	9240.21	10785.6	8721.59	9830.46	10219.4	8725.45	9630.12	8234.91	7827.01	10318.2	9879.37	10754.6	9389.83
ENSMUSG00000021302.10	Ggps1	5107.13	5471.26	5226.39	5348.14	5265.7	5473.04	4808.94	4983.48	5132.63	5286.36	4542.51	5522.05	5335.02	5277.08
ENSMUSG00000021303.14	Gng4	3728.79	3785.77	3871.58	4350.05	4059.27	4314.33	3890.69	3846.82	4538.45	3597.65	3973.31	3659.34	3964.01	3986.63
ENSMUSG00000021306.11	Gpr137b	1165.03	1121.66	1190.67	1041.88	1099.02	997.865	1198.29	1109.78	1259.61	1174.98	1021.18	1132.55	1079.92	1010.49
ENSMUSG00000021311.9	Mtr	1735.3	1792.47	1631.06	1711.51	1671.21	1551.8	1669.55	1756.5	1660.42	1633.35	1786.55	1791.93	1831.12	1707.27
ENSMUSG00000021313.16	Ryr2	19474.6	18976.5	19383.8	20108.2	20750.2	20988.3	19793.5	21747.3	18399.7	19786	19551	19729.2	20642.7	20930.6
ENSMUSG00000021314.12	Amph	20542.5	20704.1	20695.8	20495.4	21772	20167.4	17275.9	20396.8	20657.1	18675.9	20761.2	24664.8	21264	20385.5
ENSMUSG00000021318.15	Gli3	670.74	724.567	778.088	703.756	675.301	787.747	941.114	949.504	814.333	735.876	824.049	865.05	811.89	754.457
ENSMUSG00000021319.7	Sfrp4	143.022	147.823	125.315	123.798	118.583	153.038	186.657	148.898	114.984	128.448	132.206	157.618	147.017	170.933
ENSMUSG00000021322.8	Aoah	11.1247	9.36132	8.81381	4.84715	9.61049	7.42758	26.0058	2.61196	8.11557	7.63874	11.1476	5.51685	11.3355	1.64494
ENSMUSG00000021326.13	Trim27	2183.74	2131.5	1938.51	1884.74	1865.02	1951.23	1787.66	2015.28	2111.22	2057.73	2142.61	1910.73	2009.57	1868.77
ENSMUSG00000021327.19	Zkscan3	2260.1	2147.11	2385.68	2302.85	2080.38	2196.47	2372.39	2129.69	2254.25	2306.94	2039.3	2107.9	2182.82	2505.12
ENSMUSG00000021335.13	Slc17a1	0.53958	0	0	0	0	0.629806	0	0	0	0	0	0	0	0
ENSMUSG00000021336.17	Slc17a4	0	0	0	0	0	0	0	0	0	0	0	0	0	0
ENSMUSG00000021337.8	Scgn	7.8949	3.28237	9.67687	14.2023	19.9965	9.1421	7.44787	5.82464	12.3767	5.59536	13.3144	3.62768	11.2286	13.5842
ENSMUSG00000021338.17	Carmil1	1487.02	1587.84	1491.13	1680.62	1668.35	1667.43	1866.91	1798.59	1698.54	1664.95	1564.34	1592.58	1673.53	1838.81
ENSMUSG00000021339.4	Mrs2	7622	8046.51	8564.44	8405.93	8097.61	8448.27	8384.69	7809.21	8252.43	8060.56	7615.96	8660.07	7723.65	8743.18
ENSMUSG00000021340.13	Gpld1	2524.27	2573.33	2993.59	2820.94	2697.63	2830.62	3646.06	3344.59	2655.89	3087.74	2727.12	2780.86	3083.33	2954.1
ENSMUSG00000021342.14	Prl	2.61944	252.337	10.8008	240.996	41.1073	107.455	791.374	27.9913	11.2579	13.0593	14.3121	6.04242	10.0218	11.775
ENSMUSG00000021345.16	Prl8a6	0	0	0	0	0	0	0	0	0	0	0	0	0	0
ENSMUSG00000021346.14	Prl8a8	0	0	0	0	0	0	0	0	0	0	0	0	0	0
ENSMUSG00000021347.3	Prl7b1	0	0	0	0	0	0	0	0	0	0	0	0	0	0
ENSMUSG00000021348.3	Prl7d1	0	0	0	0	0	0	0	0	0	0	0	0	0	0
ENSMUSG00000021356.10	Irf4	19.5199	18.0877	36.1516	33.8886	42.6401	39.9902	37.9175	30.3181	30.1261	12.1789	18.087	136.618	29.0174	32.9202
ENSMUSG00000021357.14	Exoc2	4895.52	4931.75	4843.9	4614.14	4804.99	4829.1	3884.51	4825.3	4403.69	4362.32	4465.16	4947.93	4829.46	4596.49
ENSMUSG00000021359.16	Tfap2a	20.4651	20.3907	20.3265	7.58816	8.02226	20.4755	17.1614	21.6311	17.8493	7.31554	12.5313	18.1634	13.8554	9.86454
ENSMUSG00000021360.16	Gcnt2	5229.49	4836.49	5168.26	4942.54	4763.48	4538.78	4501.16	4596.62	4430.82	4797.75	5050.34	5498.64	4920.53	5175.34
ENSMUSG00000021361.7	Tmem14c	2902.51	2767.84	2644.17	2725.45	2701.12	2637.4	2512.14	2510.3	2651.38	2841.23	2666.9	2620.87	2533.35	2547.84
ENSMUSG00000021362.7	Gcm2	0	0	0	0	0	0	0	0	0	0	0	0	0	0
ENSMUSG00000021363.14	Mak	388.347	408.107	348.99	260.207	347.793	351.441	273.535	330.793	326.656	310.012	322.587	314.098	314.33	292.797
ENSMUSG00000021364.16	Elovl2	1321.87	1349.44	1413.36	1359.08	1264.4	1148.1	1485.68	1590.31	1460.8	1436.27	1492.01	1345.06	1309.24	1340.68
ENSMUSG00000021365.15	Nedd9	895.911	957.351	992.315	1207.88	911.478	996.546	880.571	694.916	820.912	893.826	792.049	937.909	905.377	881.876
ENSMUSG00000021366.8	Hivep1	12160.2	11448.3	12850.5	14224.6	14067.9	15676.2	14100	12106.1	12646.6	12444.8	12387.1	13683.3	14519.3	14515.3
ENSMUSG00000021367.8	Edn1	141.099	152.813	142.657	145.645	98.5624	158.413	251.509	219.23	144.803	204.997	189.863	148.171	230.664	188.857
ENSMUSG00000021368.15	Tbc1d7	1249.47	1303.29	1200.16	1100.57	1207.87	1206.89	1125.04	1311.17	1106.01	1171.37	1107.51	1176.08	1132.73	1165.4
ENSMUSG00000021371.5	Mcur1	2082.07	2296.32	2225.21	2100.46	2133.62	2117.45	2660.2	2518.01	2219.03	2430.98	2438.83	2361.38	2209.9	2285.62
ENSMUSG00000021373.16	Cap2	33553.6	32648.5	32706.4	33330.2	33500.7	33177.1	28579	29801.6	29779.9	30012	31159.9	32993.5	33018.3	32723.5
ENSMUSG00000021374.10	Nup153	4477.48	4163.57	4113.46	4213.58	4502.36	3938.68	4000	4116.57	4224.4	4229.17	4337.11	4218.18	3695.53	4556.77
ENSMUSG00000021375.11	Kif13a	2044.13	2080.55	2479.95	2331.36	2166.66	2128.47	2502.61	2205.89	2480.83	2407.78	2236.36	2286.06	2171.17	2302.14
ENSMUSG00000021376.11	Tpmt	647.329	745.089	691.944	673.854	750.121	767.138	723.338	824.435	835.097	756.088	691.246	722.903	873.752	775.754
ENSMUSG00000021377.15	Dek	4002.35	3772.9	3744.42	3571.99	3569.9	3878.68	3472.68	3721.81	3795.4	3984.93	3724	4000	3614.72	4057.91
ENSMUSG00000021379.2	Id4	4521.27	4661.52	4516.18	4830.49	4172.02	4018.44	4475.67	4324.19	5349.54	4432.65	4782.74	4333.82	4355.02	3927.24
ENSMUSG00000021381.4	Barx1	0	0	1.164	0	0	0	0	0	0	0	0	0	0	0
ENSMUSG00000021384.14	Susd3	126.265	158.953	112.369	130.476	129.715	131.716	140.772	117.539	142.868	135.331	112.404	153.167	121.282	110.818
ENSMUSG00000021385.10	Ippk	1500.47	1442.3	1364.62	1532.75	1580.59	1450.47	1234.78	1325.44	1586.89	1468.57	1497.75	1496.91	1512.48	1530.86
ENSMUSG00000021388.14	Aspn	102.008	111.769	79.1428	96.76	105.078	99.9503	119.37	58.7104	69.7763	105.949	93.6357	104.204	99.5697	93.1467
ENSMUSG00000021390.6	Ogn	437.486	436.077	382.705	391.098	418.142	406.075	647.966	361.904	389.8	277.048	559.918	485.082	554.586	381.107
ENSMUSG00000021391.10	Cenpp	38.4856	24.8398	37.2471	33.2931	26.4526	38.7737	36.335	27.4815	47.3442	38.6197	30.1699	31.4384	32.4948	26.5487
ENSMUSG00000021392.8	Nol8	2329.14	2497.85	2334.93	2209.4	2444.04	2297.87	2102.11	2177	2355.84	2222.3	2124.16	2030.26	2298.29	2333.07
ENSMUSG00000021395.11	Spin1	19369	19825.7	19724	19344.9	19829.7	19148.8	18052	19174.6	20343.9	18487.4	20223.6	20372.2	20543	20365.6
ENSMUSG00000021396.5	Nxnl2	17.2906	12.1182	8.12714	30.266	8.09899	5.43496	10.8428	26.6162	9.32521	14.88	13.005	8.25567	12.6129	8.31887
ENSMUSG00000021400.8	Wrnip1	5596.54	5473.79	5628.39	5558.06	5705	5580.3	4912.81	5346.68	5549.97	5612.54	5716.62	5703.82	5936.25	5623.98
ENSMUSG00000021403.3	Serpinb9b	6.27028	0	0.757586	1.86528	0.81978	0	1.99276	1.98803	2.33392	6.68554	1.42701	0	0	0.634383
ENSMUSG00000021404.12	Serpinb9c	0	0	0	0	0	0	0	0	0	0	0	0	0	0
ENSMUSG00000021408.15	Ripk1	363.945	407.707	420.086	414.523	432.252	483.888	477.509	407.235	465.681	415.483	382.233	372.784	445.844	359.07
ENSMUSG00000021411.16	Pxdc1	452.516	517.376	512.538	413.943	435.401	394.03	403.954	427.889	437.881	414.626	356.31	442.759	407.384	442.374
ENSMUSG00000021413.9	Prpf4b	5481.86	6023.52	6261.2	6752.65	6443.71	6477.38	7347.32	5745.59	5315.19	6596.4	6599.11	6071.44	6908.31	7666.79
ENSMUSG00000021414.8	Fam217a	42.2121	26.613	44.4663	37.38	41.2544	26.9853	39.114	75.1247	42.1034	50.3985	57.8816	39.603	41.3258	37.52
ENSMUSG00000021415.13	4933417A18Rik	0	0	0	0	0	1.02671	0	0	0	0	0	0	0	0
ENSMUSG00000021416.11	Eci3	2.34016	4.38229	3.05923	7.54338	2.0929	1.81015	1.6624	4.30898	5.00237	0.830947	4.55408	8.61735	3.33443	3.22541
ENSMUSG00000021417.15	Eci2	1943.27	2165.56	1914.11	1844.94	2028.51	1836.96	2123.26	2263.64	1974.81	1966.27	1974.46	1865.26	1714.84	1888.78
ENSMUSG00000021418.15	Rpp40	556.789	528.899	454.256	431.539	517.608	565.866	493.301	267.269	497.76	257.737	541.276	236.796	534.241	455.499
ENSMUSG00000021420.13	Fars2	1101.65	1129.38	983.51	1047.44	1154.85	962.404	1108.26	895.468	1056.54	1124.6	1265.7	985.367	805.749	1047.62
ENSMUSG00000021423.6	Ly86	649.035	708.045	563.967	540.347	493.123	535.127	652.663	569.254	665.771	741.363	709.247	610.889	563.524	560.573
ENSMUSG00000021427.10	Ssr1	11902.9	12184.9	12203.9	12114	12689	11845.4	10508	12378.3	11635.3	11402	12207.9	12464.3	11972.4	11655.8
ENSMUSG00000021428.9	Riok1	938.148	874.533	881.364	855.488	1041.98	953.715	1007.87	998.503	938.875	962.509	943.206	862.614	931.289	936.017
ENSMUSG00000021431.15	Snrnp48	1204.63	1264.88	1175.9	1205.58	1140.43	1289.44	1360.16	1119.07	1341.59	1284.23	1242.96	1111.09	1200.84	1403.1
ENSMUSG00000021432.15	Slc35b3	786.09	708.751	814.653	749.794	705.26	713.373	751.239	700.014	700.833	781.229	755.736	644.531	716.39	765.435
ENSMUSG00000021439.8	Ctsq	0	0	0	0	0	0	0	0	0	0	0	0	0	0
ENSMUSG00000021440.7	Cts7	0	0	0	0	0	0	0	0	0	0	0	0	0	0
ENSMUSG00000021441.4	Cts6	0	0	0	0	0	0	0	0	0	0	0	0	0	0
ENSMUSG00000021448.8	Shc3	3243.59	3799.85	3827.72	4725.76	3386.49	4087.85	5546.02	3786.64	4351.36	3809.77	4121.92	4322	4323.91	3959.75
ENSMUSG00000021451.16	Sema4d	5894.69	5492.63	6253.72	6746.49	6006.07	6479.37	6165.99	6061.58	7284.42	5828.26	5746.4	6029.42	6659.42	5835.99
ENSMUSG00000021453.2	Gadd45g	802.495	775.439	763.528	794.501	770.54	776.763	827.982	1036.66	713.563	1081.42	506.769	2081.86	752.375	610.25
ENSMUSG00000021456.8	Fbp2	0	3.96692	8.25784	0.849973	4.51617	3.88821	5.45364	4.70584	1.0901	0.90898	2.94879	3.46812	3.56937	2.64238
ENSMUSG00000021457.14	Syk	324.91	429.154	468.604	438.635	421.965	405.217	559.88	372.372	580.37	474.183	517.508	431.649	478.158	532.901
ENSMUSG00000021458.17	Aopep	2220.43	2003.19	2613.37	2628.85	2129.22	2236.29	2907.92	2411.43	2213.87	2709.45	2532.35	2182.62	2394.78	2525.5
ENSMUSG00000021460.17	Auh	4341.66	4448.37	4404.46	4162.81	4306.85	4469.76	4005.09	4493.52	4615.77	4439.65	4288.22	4542.78	4283.64	4519.22
ENSMUSG00000021461.17	Fancc	704.538	721.535	642.787	658.176	730.39	585.548	619.511	637.589	577.726	699.278	663.549	644.172	696.717	628.702
ENSMUSG00000021464.14	Ror2	35.0069	65.3644	56.3837	41.6559	53.1405	31.4205	61.5272	88.4301	33.638	45.718	53.9436	58.5867	109.062	45.333
ENSMUSG00000021466.12	Ptch1	4261.22	4213.02	4288.16	4728.25	3997.22	4394.44	5043.51	4442.07	4656.68	4851.44	4049.69	4611.18	4624.75	4484.85
ENSMUSG00000021468.8	Sptlc1	2479.34	2407.43	2395.22	2480.93	2541.77	2378.17	2270.3	2284.81	2407.67	2268.14	2542.08	2413.08	2547.72	2518.35
ENSMUSG00000021469.9	Msx2	20.8003	15.578	16.2108	8.75292	25.5132	19.192	32.5138	27.1057	16.6673	6.58636	25.3534	18.0026	12.2815	17.3976
ENSMUSG00000021470.19	Ercc6l2	1457.83	1373.69	1258.25	1326.02	1349.97	1318.33	1394.34	1387.22	1162.42	1353.74	1472.82	1358.86	1409.24	1272.09
ENSMUSG00000021474.9	Sfxn1	4433.61	4448.08	4362.39	4545.81	4382.11	4342.35	4370.04	4791.71	4942.95	4748.59	4467.07	4348.43	4315.37	4375.88
ENSMUSG00000021476.9	Habp4	25241.8	26748.2	25540.1	25198.1	24891.4	24256	24616.3	24903.1	25985.6	25950	24923	24301.8	24444.2	26399
ENSMUSG00000021477.9	Ctsl	7344.67	7642.68	6990.61	6679.59	6650.75	7385.81	6857.84	6384.97	7224.89	6838.79	6843.68	7521.91	6743.74	7078.48
ENSMUSG00000021478.6	Drd1	503.74	617.2	931.198	986.459	1040.63	991.358	559.979	703.946	1289.32	685.563	558.352	713.313	862.837	749.496
ENSMUSG00000021481.11	Zfp346	2431	2563.61	2187.05	2640.74	2487.95	2697	2733.28	2527.95	2493.7	2480.31	2567.46	2629.99	2698.99	2730.71
ENSMUSG00000021482.10	Prxl2c	1033.95	1081.61	1002.27	1052.64	1119.87	1070.11	990.179	965.014	1063.02	1088.35	892.246	1090.25	992.106	1012.5
ENSMUSG00000021483.8	Cdk20	689.101	779.109	793.798	818.947	738.791	659.452	680.221	738.115	739.299	702.137	704.907	755.248	707.644	714.546
ENSMUSG00000021484.8	Lman2	7315.18	7551.29	8013.06	8280.07	7593.1	7679	8145.55	7325.9	7825.12	7168.91	7601.13	7386.58	7385.47	7751.98
ENSMUSG00000021485.14	Mxd3	56.0234	40.0195	55.3146	54.9728	46.1153	53.3628	42.4681	37.4666	68.8069	37.3347	43.9413	38.5677	30.8561	38.4962
ENSMUSG00000021486.7	Prelid1	10357.2	10326.5	10063.1	10196.9	10775.8	10184.1	9515.12	10246.4	10681	10657.6	10293.2	10067.3	10438.6	9905.17
ENSMUSG00000021488.8	Nsd1	11013.4	10595.8	11595.6	11732.5	10610.3	11867.6	11549.7	12085.2	11153.4	10675.4	10478.8	11503.7	12036.4	11725.5
ENSMUSG00000021490.11	Slc34a1	7.1305	11.2574	6.35086	8.48618	2.1466	10.6821	5.35104	2.51965	2.0466	5.79369	5.72373	5.13083	19.268	4.16903
ENSMUSG00000021492.15	F12	20.1581	26.6921	54.3246	13.0481	35.8743	26.6229	54.5982	17.2088	13.5489	51.5393	63.2076	20.0558	47.0368	35.2815
ENSMUSG00000021493.15	Pdlim7	3482.15	3263.49	3116.94	3321.73	3403.22	3496.18	3837.15	3519.55	3117.61	3975.92	3662.46	3096.1	3364.5	3363.11
ENSMUSG00000021494.9	Ddx41	2978.83	3019.57	2851.33	3203.51	3343.22	3241.03	3548.7	3114.06	2799.9	3255.81	3239.18	3199.43	3095.12	3179.06
ENSMUSG00000021495.10	Fam193b	4595.05	5702.91	4335.13	5525.83	5405.56	5478.19	6840.75	5003.96	4866.17	6024.35	5371.96	4927.29	4986.55	5199.06
ENSMUSG00000021496.12	Pcbd2	271.147	262.873	291.052	285.348	306.032	269.343	312.821	358.323	313.848	318.466	311.861	327.291	340.226	255.117
ENSMUSG00000021497.10	Txndc15	5645.74	5460.73	5424.03	5305.03	5217.1	5044.54	4772.26	5122.98	5418.17	5376.96	5356.38	5231.79	5202.81	5256.86
ENSMUSG00000021499.12	Catsper3	3.52	7.41631	7.53007	4.43878	5.88609	1.01482	2.79528	4.86953	4.43188	5.61485	3.07453	2.41608	8.72819	4.53967
ENSMUSG00000021500.17	Ddx46	5997.29	6066.43	6222.83	6132.09	6602.77	7286.29	6348.11	6180.21	6018.31	5942.69	6651.58	6603.44	6351.36	6226.57
ENSMUSG00000021501.4	Caml	2452.68	2266.8	2172.86	2238.09	2255.19	2202.65	1998.54	2307.74	2403.1	2280.44	2306.23	2208.42	2246.65	2196.48
ENSMUSG00000021504.14	B4galt7	1980.17	1859.61	1692.11	1847.86	2007.56	1834.73	1887.46	2001.95	1936.43	1983.86	1901.65	1942.42	1783.23	1870.83
ENSMUSG00000021506.7	Pitx1	0	0	0	0	0	0	6.2379	0	3.63825	0	0	0	0	0
ENSMUSG00000021508.11	Cxcl14	12262.9	11523	11637.1	10552.6	11448.1	11549.1	13032.2	11129.8	11024.7	12124.6	11862.3	11595.6	11176.4	11476.6
ENSMUSG00000021509.5	Slc25a48	22.1156	10.5556	11.7775	38.0031	25.8608	18.2309	24.5762	6.81645	11.2537	20.6957	13.3139	14.438	12.3031	25.5254
ENSMUSG00000021510.11	Zfp729a	1323.35	1358.31	1512.4	1391.24	1459.09	1392.28	1271.33	1463.14	1367.89	1296.91	1261.6	1435.21	1428.37	1450.93
ENSMUSG00000021514.18	Zfp369	2103.94	1912.82	1989.87	1941.78	1957.49	1746.55	1999.28	2114.42	2149.15	1905.75	2063.26	1839.38	2081.29	1978.6
ENSMUSG00000021518.4	Ptdss1	6793.24	6752.94	6595.55	6671.24	6452.04	6696.68	6430.7	6842.36	6839.94	6694.58	6417.27	6523.89	6646.9	6826.46
ENSMUSG00000021519.11	Mterf3	1150.99	1059.98	1148.65	1045.46	1015.42	1141.32	1063.08	1221.46	1188.42	1148.04	1067.85	1039.26	1196.28	1215.66
ENSMUSG00000021520.4	Uqcrb	5527.06	5906.03	5763.04	5259.35	5459.7	5255.01	5007.44	5144.22	5537.49	5589.9	5082.66	5435.41	5424.75	5445.74
ENSMUSG00000021532.11	Fastkd3	1031.13	894.864	1067.18	1016.74	943.755	980.977	882.874	954.223	946.712	1004.02	1073.93	939.633	940.447	972.188
ENSMUSG00000021534.8	1700001L19Rik	1132.85	1157.34	1136.73	1140.45	1140.22	1104.02	921.622	951.578	1164.43	1135.2	1208.76	982.107	1241.02	1012.56
ENSMUSG00000021536.7	Adcy2	21155.7	21151.2	21563.9	20334.8	19799.7	19538.1	19186.6	20364	21027.1	19831.7	20819.9	19155	20160.7	20229.5
ENSMUSG00000021537.9	Cetn3	2583.64	2729.7	2515.41	2603.78	2646.94	2604.84	2544.43	2833.54	2763.58	2814.42	2607.01	2683.1	2553.4	2626.7
ENSMUSG00000021538.3	Il9	0	0	0	0	0	0	0	0	0	0	0	0	0	0
ENSMUSG00000021539.9	Lect2	0	0	0	0	0	0	0	0	0	0	0	0	0	0
ENSMUSG00000021540.16	Smad5	2172.31	2199.32	2277.8	2284.25	1949.25	2216.87	2548.74	2059.32	2286.47	2158.53	2221.93	2128.92	2143.68	2295.14
ENSMUSG00000021541.14	Trpc7	243.146	227.012	158.133	186.549	180.004	197.022	156.601	177.627	180.994	167.603	193.474	141.234	217.318	157.732
ENSMUSG00000021545.5	1700067P10Rik	2.57279	0.834155	1.0868	0	1.17972	1.01903	0	1.8816	3.40957	1.83833	0	1.21157	0	1.78493
ENSMUSG00000021546.18	Hnrnpk	32573.6	32460.8	33132.1	31454.6	31768.1	33926.7	26896.1	30987.4	31810.4	29894.5	31806.6	31976.1	32369.8	33876.7
ENSMUSG00000021548.10	Ccnh	4135.95	4348.93	4067.99	3681.42	4237.09	4328.4	3482.09	3815.26	3976.54	3585	3716.11	4194.85	3995.77	4240.91
ENSMUSG00000021549.14	Rasa1	4025.08	3896.08	3630.79	3791.72	3855.79	3789.38	3310.15	3672.71	3900.98	3487.8	3758.4	4044.02	4131.01	4172.12
ENSMUSG00000021550.6	2210016F16Rik	949.025	895.28	990.117	875.115	940.098	865.162	820.734	971.069	833.18	918.343	906.549	933.865	910.477	906.458
ENSMUSG00000021552.7	Gkap1	656.42	609.291	600.603	565.019	613.185	617.465	546.116	587.356	644.25	561.219	535.593	508.446	559.303	557.058
ENSMUSG00000021553.14	Slc28a3	0	0.835424	0	1.84425	0	0	0	0	0.577436	0.481544	0	0	0	0
ENSMUSG00000021555.15	Naa35	3285.7	3158.63	3554.62	3852.49	3920.79	3654.16	2625.68	3373.69	3451.56	3565.92	3926.01	3306.5	3794.34	3318.24
ENSMUSG00000021556.12	Golm1	2509.69	2550.4	2643.38	2798.41	2595.71	2482.88	2708.29	2752.7	2577.94	2603.07	2867.21	2981.2	2636.37	2950.61
ENSMUSG00000021557.15	Agtpbp1	20471.7	17896.5	21240	20068	22513.9	21194.6	18051.5	18601.6	20404.2	19485.2	20109.6	20954.7	21371.2	20251.2
ENSMUSG00000021559.14	Dapk1	10142.8	9750.41	10113.8	10465.6	10248.8	9522.88	8898.2	10421.2	10770	10375.9	11150.3	10634.8	10580.4	10992.4
ENSMUSG00000021565.16	Slc6a19	15.9096	9.32334	8.27744	3.39775	15.7173	9.77576	46.2897	10.9323	6.3077	9.85544	18.5598	6.96832	4.77197	8.07756
ENSMUSG00000021566.7	Slc6a19os	0	0	0	0	0	0	0	0	0	0	0	0	0	0
ENSMUSG00000021567.15	Nkd2	193.322	234.408	242.07	247.201	251.485	269.695	278.423	246.175	233.319	290.306	253.047	284.444	363.149	269.82
ENSMUSG00000021569.10	Trip13	37.3747	31.5213	38.5874	56.2071	42.6798	33.9023	38.9386	28.6891	34.7411	28.4161	55.0019	21.6878	29.7099	59.5011
ENSMUSG00000021572.9	Cep72	78.2928	103.888	75.1661	80.2703	86.287	88.1172	77.8838	90.1693	97.5301	82.0258	62.5079	89.6126	61.8646	74.3123
ENSMUSG00000021573.15	Tppp	63755.9	69016.6	66031.7	65418.9	63713.3	65820	59478.1	62164.5	67032.2	59474.9	61870.5	63782.5	65633.7	64122.4
ENSMUSG00000021575.16	Ahrr	55.8315	83.9398	62.1508	73.6236	81.0619	118.999	114.541	83.8721	68.1338	78.1005	74.5315	95.6675	67.1491	94.6756
ENSMUSG00000021576.6	Pdcd6	4338.19	4227.23	4127.79	3996.79	3957.22	3985.68	3911.12	4050.47	4035.6	4171.69	4158.89	4017.49	3850.76	4238.04
ENSMUSG00000021577.14	Sdha	35068.4	36400.7	35492.2	35422.3	35914.8	35947.9	33051.8	35394.6	36198.8	33783.7	34064.3	38084.5	35719.9	35634.7
ENSMUSG00000021578.17	Ccdc127	8529.46	9190.06	9716.96	8315.84	8827.09	9188.01	6620.62	7740.6	8315.15	6985.58	7946.99	9007.47	8393.95	8907.56
ENSMUSG00000021579.4	Lrrc14b	7.0172	10.5635	4.30088	5.32554	10.5902	8.1455	7.51255	6.76823	3.36005	3.73414	11.2693	3.63035	7.44939	5.4378
ENSMUSG00000021583.7	Erap1	810.742	894.663	792.096	800.819	759.491	820.084	944.282	888.417	758.912	779.798	774.235	961.951	833.815	1045.13
ENSMUSG00000021585.10	Cast	973.353	1110.91	1256.46	1100.08	1462.82	1283.43	1317.19	1241.79	1178.1	1018.33	973.169	1405.62	1316.01	1408.86
ENSMUSG00000021587.5	Pcsk1	6604.12	6513.06	6602.58	6795.43	6461.2	7421.73	5428.04	5227.39	5896.26	5565.45	6024.6	6335.92	6819.11	7741.22
ENSMUSG00000021589.13	Rhobtb3	1161.26	1328.15	1646.51	1442.34	1255.6	1408.09	1493.72	1747.2	1622.17	1342.24	1419.43	1356.73	1339.68	1524.19
ENSMUSG00000021590.7	Spata9	7.13382	2.40273	11.785	7.15384	9.05331	1.97976	4.22301	4.59611	1.08257	10.1973	0.98664	7.25828	1.21636	2.6446
ENSMUSG00000021591.8	Glrx	2450.98	2459.21	2457.62	2114.91	2440.25	2471.96	2201.75	2264.35	2355.91	2349.91	2310.05	2456.31	2329.6	2409.8
ENSMUSG00000021592.18	Arsk	373.967	538.821	424.208	403.522	390.266	447.402	474.827	553.482	488.829	422.646	445.354	479.234	476.413	512.048
ENSMUSG00000021594.11	Srd5a1	712.642	865.902	863.848	811.921	777.718	851.152	797.191	931.415	990.993	769.508	731.263	782.993	793.118	682.792
ENSMUSG00000021595.18	Nsun2	6700.98	6621.56	6506.93	6789.31	6544.41	6262.03	5819.05	6084.67	6390.97	6446.25	6492.88	6557.05	6547.58	6464.76
ENSMUSG00000021596.16	Mctp1	2440.39	2689.74	3155.36	3173.32	3542.65	3113.62	1952.65	3127.62	3754.7	2364.16	2865.71	3050.11	3369.87	3110.91
ENSMUSG00000021597.16	Slf1	1137.73	1355.76	1098.97	1172.87	1144.96	1175.34	992.497	1307.41	1155.05	1110.99	1072.77	1150.42	1120.52	1117.92
ENSMUSG00000021598.9	Med10	2100.05	2082.52	2500.73	2122.54	2123	2203.91	1857.1	1884.85	2260.93	2194.25	1932.74	1801.26	2003.5	2149.1
ENSMUSG00000021600.5	8030423J24Rik	0	1.6653	0	1.73665	6.90484	2.99459	5.75526	1.91633	1.12429	3.77	0	2.3732	1.22585	1.83282
ENSMUSG00000021604.15	Irx4	0	0	0	0	0	0	0	0	0	0	0	0	0	0
ENSMUSG00000021606.8	Ndufs6	3373.68	3386.89	3660.4	3338.64	3443.7	3368.12	3370.44	3376.29	3518.36	3735.54	3218.58	3198.68	3323.43	3423.61
ENSMUSG00000021607.9	Mrpl36	2036.02	2143.18	1944.5	1922.54	2016.32	1977.59	1862.07	1870.63	2020.64	1950.1	1976.01	1865.62	1825.19	1789.89
ENSMUSG00000021608.15	Lpcat1	3772.02	3459.47	3695.79	3723.47	3372.15	3967.68	4051.37	3941.04	3713.48	3697.82	3897.59	3634.7	3933.02	3642.58
ENSMUSG00000021609.6	Slc6a3	4.37559	0	0	4.37911	10.4537	4.0202	5.6391	3.85032	8.91981	4.66163	7.07999	0	8.5664	0.903901
ENSMUSG00000021610.8	Clptm1l	9909.66	9362.02	9273.6	9110.19	9193.54	8815.87	9348.45	9532.3	9272.26	9844.37	9503.57	8617.04	9159.22	8754.79
ENSMUSG00000021611.9	Tert	104.4	94.769	81.8343	57.0935	87.3376	163.354	87.1269	62.7023	67.7945	108.226	53.4309	81.9227	78.2181	75.7754
ENSMUSG00000021612.15	Slc6a18	0	0	0	0.66173	0.603296	0	0.481809	0	0	0	0	0	0	0
ENSMUSG00000021613.9	Hapln1	1828.74	2440.23	2536.89	1812.49	1764.8	1898.21	2060.31	2292.76	2100.79	2070.65	2065.92	2158.92	2370.38	2392.54
ENSMUSG00000021614.16	Vcan	1354.78	1263.95	1390.17	1424.02	1240.48	1199.69	1325.03	1294.26	1327.73	1114.41	1408.19	1171.7	1316.33	1063.65
ENSMUSG00000021615.13	Xrcc4	472.508	544.751	581.568	442.428	511.496	519.197	453.46	619.285	475.305	473.59	510.872	479.036	503.044	473.213
ENSMUSG00000021619.6	Atg10	802.271	722.047	822.401	707.295	803.569	767.833	605.968	838.592	791.751	792.203	743.21	636.103	662.82	668.246
ENSMUSG00000021620.4	Acot12	5.95744	17.405	0	6.47454	13.1802	8.17008	4.4602	6.8709	10.3224	15.9428	4.72802	3.23204	5.82143	9.06147
ENSMUSG00000021621.15	Zcchc9	858.747	823.164	826.002	1051.88	830.286	743.216	705.619	829.598	894.859	811.852	835.116	809.43	750.951	933.322
ENSMUSG00000021622.3	Ckmt2	0	0	0	0	0	0	0	0.935319	1.08308	1.80546	0	0	3.56633	0
ENSMUSG00000021624.9	Cd180	127.563	157.954	124.665	105.684	146.82	128.382	175.402	216.641	115.122	130.093	150.447	188.26	136.607	101.306
ENSMUSG00000021629.10	Slc30a5	4061.42	3898.9	3760.52	3544.55	3762.69	3854.91	3526.37	3731.87	3714.1	3915.98	3632.57	3387.85	3656.05	3954.14
ENSMUSG00000021631.8	Mrps36-ps1	14.3863	11.182	9.60604	22.2659	12.5185	25.2349	19.9201	12.9228	8.06829	13.3965	17.1818	16.2236	18.4029	15.8407
ENSMUSG00000021635.14	Rad17	1245.55	1306.08	1286.31	1210.82	1159.45	1200.79	1108.81	1183.47	1164.77	1231.68	1246.92	1253.28	1226.94	1181.78
ENSMUSG00000021636.15	Marveld2	100.153	86.3241	66.6746	84.3335	88.687	71.9527	114.075	80.6068	93.669	92.7531	78.1424	75.1326	67.2665	69.8526
ENSMUSG00000021638.12	Ocln	833.204	861.85	752.631	726.918	769.655	710.77	1004.74	843.522	996.496	745.199	763.746	829.391	676.977	731.746
ENSMUSG00000021639.17	Gtf2h2	951.37	1132.66	1098.61	1183.51	1093.12	1042.4	1131.41	1077.04	1124.1	1040.35	1246.82	1191.38	1039.24	1088.52
ENSMUSG00000021640.6	Naip1	8.24579	8.19597	3.05364	10.9255	12.2089	7.743	12.5198	19.0318	13.5653	6.16353	5.79476	5.74819	11.7823	13.667
ENSMUSG00000021643.15	Serf1	821.51	760.785	747.853	601.126	747.261	715.584	649.307	630.178	751.226	781.809	777.381	665.553	645.181	651.755
ENSMUSG00000021645.16	Smn1	1315.76	1320.95	1287.56	1289.24	1325.88	1342.08	1311.41	1264.2	1326.24	1383.12	1408.06	1293.33	1219.09	1354.43
ENSMUSG00000021646.9	Mccc2	1149.36	1068.49	994.914	1000.07	1098.3	1112.87	1177.19	1201.03	982.69	1120.14	930.719	1099.2	972.294	984.529
ENSMUSG00000021647.7	Cartpt	235.762	226.182	275.947	202.261	249.552	289.642	324.991	242.964	286.641	210.848	312.906	242.471	192.551	276.657
ENSMUSG00000021650.7	Ptcd2	2635.45	2848.78	2727.23	2601.61	2700.99	2618.94	2522.96	2587.17	2644.11	2561.23	2710.51	2641.16	2640.05	2677.5
ENSMUSG00000021660.14	Btf3	6215.25	6214.12	6260.55	5993.6	5847.57	5763.64	5545.11	5795.85	6312.69	6030.01	5850.92	5515	5688.24	5856.33
ENSMUSG00000021661.16	Ankra2	2454.4	2446.7	2318.18	2314.11	2316.06	2287.94	2081.96	2258.78	2498.94	2481.35	2386.96	2322.58	2266.67	2371.33
ENSMUSG00000021662.11	Arhgef28	1642.79	1794.41	1547.77	2349.93	2105.06	1783.81	1495.08	2342.85	2570.91	1910.32	2343.24	1581.67	2105.62	1829
ENSMUSG00000021665.9	Hexb	8714.74	9117.59	8458.88	7918.87	7875.7	8086.62	9109.06	8354.81	8695.77	8905.54	9006.03	8788.97	8579.59	8208.97
ENSMUSG00000021666.16	Gfm2	1907.69	1972.97	1885.53	2017.05	2058.44	1936.58	1992.52	1996.28	1819.16	2043.04	1977.5	1899.21	1876.09	2067.22
ENSMUSG00000021668.15	Polk	849.939	811.273	867.886	790.197	754.454	919.96	807.133	741.141	949.545	839.217	823.979	859.066	824.202	878.205
ENSMUSG00000021669.15	Col4a3bp	6498.88	6844.59	6655.49	6633.93	6407.31	6955.37	6072.99	6940.85	6932.92	6263.42	6699.78	6621.73	6903.1	7356.97
ENSMUSG00000021670.14	Hmgcr	14008	12654.2	14554.8	14925.2	12596.4	14030.3	11405.9	11602.2	13807	13225.2	10807.6	11854	14179.7	14064.7
ENSMUSG00000021671.9	Poc5	3488.99	3449.11	3747.65	3678.73	3570.62	3697.75	3247.91	3613.76	3645.06	3284.44	3659.15	4046.74	3650.17	3940.17
ENSMUSG00000021675.4	F2rl2	414.315	350.415	382.022	443.478	354.974	277.695	322.271	241.754	233.674	303.779	423.311	455.091	270.773	327.216
ENSMUSG00000021676.10	Iqgap2	2744.27	3282.73	3747.8	4000.13	3589.07	3543.62	3006.18	3563.74	3283.89	3342.72	4703.14	3865.76	4098.34	4394.25
ENSMUSG00000021678.9	F2rl1	9.62852	15.3584	16.1561	9.75043	14.0712	18.3486	31.2952	11.4691	16.7493	11.2612	12.2407	16.954	22.354	16.3671
ENSMUSG00000021679.4	S100z	0	0	0	0	0	0	0	0	0	0	0	0	0	0
ENSMUSG00000021680.8	Crhbp	2086.73	1984.91	2048.09	2380.13	3018.88	3335.16	3496.99	1766.21	1939.19	2234.25	2021.33	3410.29	2962.2	2979.68
ENSMUSG00000021681.8	Aggf1	6080.45	6188.13	6518.54	6032.11	6122.42	5990.51	5694.07	5911.9	6063.39	5828.89	6002.62	5975.54	5818.79	6283.65
ENSMUSG00000021684.17	Pde8b	9777.38	9359.25	9150.71	7781.24	8216.12	9505.17	8961.28	8760.87	8386.63	8697.29	7802.85	9078.99	8479.93	8925.94
ENSMUSG00000021685.11	Otp	7.97546	6.62692	7.55186	8.63736	5.86018	6.04706	3.8512	6.738	3.3714	5.69909	12.3783	2.38823	10.8001	7.39394
ENSMUSG00000021686.6	Ap3b1	4141.25	4176.5	4325.07	4132.58	4557.04	4129.81	4144.29	4102.29	4117.94	4347.24	4230.98	3832.47	4173.05	4113.81
ENSMUSG00000021687.14	Scamp1	23654	22782.7	22723.2	21951.7	22790.3	22674.5	19934.3	22908.8	22780.8	21496.8	22937.9	23052.4	22686	22901.3
ENSMUSG00000021690.10	Jmy	5742.17	5658.24	5005.88	5157.5	5778.61	5709.91	4600.19	5534.1	5717.51	5309.3	5049.61	5837.07	5515.37	5311.34
ENSMUSG00000021692.9	Dimt1	906.357	907.54	979.483	1075.35	987.648	952.04	1063.03	902.672	938.774	896.181	1022.58	957.539	1021.94	986.984
ENSMUSG00000021693.20	Kif2a	7458.68	7941.9	7827.85	7440.74	7340.74	7664.49	6238.36	7308.11	7780.92	6788.62	7376.12	7952.75	7991.84	8325.02
ENSMUSG00000021694.18	Ercc8	789.764	775.121	804.763	780.581	738.346	805.707	808.498	847.042	764.473	901.44	783.357	814.567	830.345	781.57
ENSMUSG00000021696.9	Elovl7	939.214	1077.65	1296.92	1180.82	1130.23	1274.05	983.39	1023.05	1295.1	995.937	912.467	1034.79	1015.95	930.376
ENSMUSG00000021697.12	Depdc1b	16.3081	16.5897	30.4155	28.6434	11.5023	25.875	13.7633	26.2633	25.1852	16.446	11.0016	18.925	13.3491	14.1588
ENSMUSG00000021699.17	Pde4d	4154.52	4324.64	4435.94	4137.83	3636.71	4484.67	3710.22	3953.49	3816.49	3549.18	3706.26	4325.17	4132.91	4207.77
ENSMUSG00000021700.10	Rab3c	39462.7	41975.1	39162.8	39838.7	38631.1	39353.6	32485.9	39034	39377.4	34271.6	36050.4	40244.9	41101.4	37207.1
ENSMUSG00000021701.8	Plk2	20229.6	18942.2	18373.3	17274.1	17060.7	17298.9	13673.1	15601.6	17042.2	17560.5	15548.4	19007.7	17355.5	17789.6
ENSMUSG00000021702.7	Thbs4	89.1263	129.526	210.408	289.883	129.991	439.967	147.462	74.7257	308.902	98.6359	129.566	88.7802	92.025	101.995
ENSMUSG00000021703.9	Serinc5	4124.41	4665.32	4812.11	5003.08	4694.51	4921.3	5369.93	5704.55	4841.94	4730.71	4638.41	4874.54	4695.66	4298.8
ENSMUSG00000021704.8	Mtx3	3618.69	3907.08	4119.34	3770.33	3724.07	3937.94	4072.05	4356.07	3964.37	3832.83	3740.07	4178.6	3889.69	3946.32
ENSMUSG00000021706.14	Zfyve16	1212.51	1230.5	1130.12	1171.05	1169.86	1286.37	1354.15	1190.62	1123.42	1157.17	1176.47	1174.93	1169.63	1180.81
ENSMUSG00000021707.5	Dhfr	302.919	414.687	327.389	315.443	383.238	367.07	311.467	447.59	319.65	389.296	349.327	337.603	304.397	312.391
ENSMUSG00000021708.17	Rasgrf2	23430.6	22872.8	21714.8	19487.4	18127.2	20262.8	20195.6	23186.3	19563.9	21123.2	24105.9	22993.4	21234.8	23336.9
ENSMUSG00000021709.14	Erbin	4271.28	4537.73	5290.79	5077.51	4793.7	5200.06	5740.34	5599.96	5726.09	5078.82	4918.69	5476.19	5176.92	5393.94
ENSMUSG00000021710.11	Nln	3338.31	2990.06	2789.93	2725.68	2560.36	2993.63	2627.33	2903.02	2745.02	2738.97	2504.88	2834.46	2870.45	2712.72
ENSMUSG00000021711.17	Trappc13	4638.28	4509.89	5168.41	4491.28	4276.29	4687.08	3693.66	3993.13	4722.58	3719.63	4354.86	4449.19	4741.84	4887.5
ENSMUSG00000021712.15	Trim23	5821.61	5842.72	5191.74	5081.15	5310.17	5449.36	3935.44	5451.93	5571.24	4524.5	5198.97	5469.75	5335.76	5514.26
ENSMUSG00000021713.9	Ppwd1	498.902	549.613	550.966	510.984	545.767	553.019	502.096	556.107	530.664	558.035	503.817	535.24	534.422	608.324
ENSMUSG00000021714.15	Cenpk	59.614	56.0981	40.0807	35.6977	98.931	54.4118	38.1315	48.9934	59.4528	81.5085	43.2548	140.127	64.3082	42.4135
ENSMUSG00000021715.12	Cwc27	987.13	985.338	948.628	948.968	891.66	926.002	833.761	983.649	999.031	1065.95	958.168	1043.28	1058.57	1017.34
ENSMUSG00000021716.14	Srek1ip1	1188.55	1276.66	1249.51	1252.37	1264.63	1153.65	1206.16	1290.99	1326.8	1328.14	1299.1	1275.96	1328.32	1124.5
ENSMUSG00000021718.5	4933425L06Rik	5.20275	3.25696	7.66206	3.57803	3.52973	4.14035	3.8375	4.69762	2.22458	0	2.04799	4.91641	0	3.644
ENSMUSG00000021719.9	Rgs7bp	42988.2	43073.6	44707.8	40548	42701.5	43359.9	40037.1	40690.8	40990.6	39781.8	43798	44631.7	41739.2	46307.2
ENSMUSG00000021720.11	Rnf180	1225.05	1187.97	1005.05	1004.87	1089.59	1211.31	950.07	1141.55	1118.32	1058.49	1103.04	1042.94	997.631	1030.52
ENSMUSG00000021721.5	Htr1a	2146.49	2222.75	1391.56	1622.48	1928.02	1775.98	1557	1791.11	1597.53	1824.65	1976.4	1601.76	1693.03	1677.58
ENSMUSG00000021725.9	Parp8	1303	1294.74	1226.49	1237.59	1307.12	1443.86	1487.15	1237.76	1237.54	1258.31	1252.71	1320.87	1373.53	1415
ENSMUSG00000021728.8	Emb	2764.73	2965.14	2858.22	2696.86	2780.31	2864.43	2402.42	2461.27	2544.08	2383.38	2617.28	3220.13	2895.05	2884.17
ENSMUSG00000021730.8	Hcn1	7736.31	8399.59	9203.68	8627.6	9268.75	9560.46	8221.22	8758.51	8272.43	7399.33	8126.69	10214.9	9183.8	10077
ENSMUSG00000021731.10	Mrps30	2052.72	2054.55	2050.43	1988.14	2041.68	2011.97	1855.64	1895.41	2047.77	1868.42	2110.27	2111.74	2083.44	1986.8
ENSMUSG00000021732.14	Fgf10	528.896	643.312	556.677	606.097	640.08	556.372	400.751	545.567	616.123	519.328	493.626	474.988	569.226	545.123
ENSMUSG00000021733.11	Slc4a7	1164.97	1103.63	929.266	1119.59	1223.13	1238.44	1150.82	1163.26	1056.31	1000.64	1195.73	1105.95	1216.62	1047.29
ENSMUSG00000021737.4	Psmd6	5164.61	4961.86	5019.31	5026.6	5045.16	4956.22	4288.53	4715.4	5192.07	4774.67	5076.07	4935.81	4907.06	5021.06
ENSMUSG00000021738.5	Atxn7	1830.85	1794.46	1602.61	1887.19	1738.45	2009.4	2146.51	1957.36	1641.7	1933.12	1880.37	1628.65	1825.41	2158.31
ENSMUSG00000021741.4	Gm5457	0	0	6.44152	3.40455	2.25	2.92382	0.965495	1.9281	3.42227	0	0.996801	2.33133	2.47024	1.86034
ENSMUSG00000021743.6	Fezf2	4113.52	3619.73	3718.56	4086.81	4237.69	4199.33	2796.44	3583.14	4114	3518.95	3005.75	3284.03	4696.32	4065.86
ENSMUSG00000021745.14	Ptprg	6042.6	6880.8	6395.28	6347.85	5735.08	6748.39	7863.64	7109.46	6145.17	5681.69	6281	7202.38	6716.16	6688.14
ENSMUSG00000021747.12	4930452B06Rik	1348.75	1308.53	1127.99	1157.76	1196.48	1266.94	1192.92	1194.47	1178.09	1320.82	1150.65	1159.27	1313.53	1336.05
ENSMUSG00000021748.9	Pdhb	10077.2	10443.8	9870.97	9553.11	9778.96	9976.55	9155.49	9198.97	9476.92	9642.67	9631.28	10239.7	9705.23	10007.1
ENSMUSG00000021749.6	Oit1	0	0	0	0	0	0	0	0	0	0	0	0	0	0
ENSMUSG00000021750.16	Fam107a	51087.4	52990.4	51159.5	46185.4	61537.5	55057.6	59422	63400	50646.8	42764.2	44781.6	47169.4	46211	45594.5
ENSMUSG00000021751.13	Acox2	0	0	1.54644	0	4.30975	0.487601	0	0.468829	1.62667	1.94502	0	0.579468	0	0
ENSMUSG00000021752.13	Kctd6	3074.02	2901.21	2949.97	3028.67	3000.12	2849.06	2761.46	2789.35	2858.43	2774.9	3189.75	3116.56	2851.32	2971.64
ENSMUSG00000021754.17	Map3k1	515.075	467.529	570.081	559.947	557.49	495.884	868.233	494.906	605.312	653.341	513.747	648.275	534.265	654.632
ENSMUSG00000021756.12	Il6st	7412.14	8010.76	8247.26	7714.03	7187.01	7763.48	8437.38	7571.3	7800.5	6984.57	7729	8230.72	7747.56	8149.04
ENSMUSG00000021758.14	Ddx4	204.563	203.169	181.11	155.177	210.812	173.265	175.78	237.227	193.754	168.057	179.028	228.027	242.335	175.238
ENSMUSG00000021759.14	Plpp1	2547.75	2439.33	2099.03	2225.22	2377.25	2151.74	2094.58	2122.33	2090.93	2095.11	2364.66	2170.99	2249.29	2122.13
ENSMUSG00000021760.5	Gpx8	324.571	267.169	233.605	249.709	302.615	309.658	316.674	349.947	253.107	222.244	246.72	259.163	277.21	253.581
ENSMUSG00000021763.17	BC067074	52.77	62.856	42.8977	34.6315	45.8898	68.3083	83.8402	73.625	29.1149	58.0029	67.5658	70.2321	64.5159	44.3911
ENSMUSG00000021764.8	Ndufs4	4816.72	4492.82	4991.25	4861.33	4724.85	4852.52	4303.01	4402.16	4494.13	4659.76	4748.88	4989.66	4554.35	4926.34
ENSMUSG00000021765.9	Fst	341.525	222.902	376.884	286.437	92.8148	210.791	190.566	171.961	258.87	346.039	287.168	152.342	109.01	257.296
ENSMUSG00000021767.19	Kat6b	4555.61	4833.56	4416.54	4577.19	4675.66	4946.07	4377.88	5134.04	4402.29	4886.83	4578.92	4934	4642.91	4898.79
ENSMUSG00000021768.15	Dusp13	18.0674	25.8259	15.1943	21.3802	21.8478	10.0466	14.9454	8.09909	7.63421	13.1664	24.4192	16.3723	12.0226	17.1886
ENSMUSG00000021770.11	Samd8	8115.19	8003.22	8035.14	8424.35	7708.63	7829.97	6764.72	8176.28	8420.19	7389.87	8006.75	7712.34	8384.93	7816.8
ENSMUSG00000021771.14	Vdac2	16001	15886.5	15607.5	14766.8	16022.1	16083	13434	15178.1	15228.7	14556.9	15061.9	15136.7	15199.2	15554.7
ENSMUSG00000021772.15	Nkiras1	8964.01	9167.15	9659.2	8805.66	9042.89	8850.37	8389.72	8791.58	8874.28	9107.2	8652.03	9185.72	8598.11	9240.71
ENSMUSG00000021773.11	Comtd1	831.674	683.561	684.265	821.158	705.566	768.71	779.211	669.587	714.04	830.243	825.45	659.911	737.008	717.45
ENSMUSG00000021774.13	Ube2e1	5807.86	6094.95	5928.82	5578.8	5730.73	5910.18	4997.82	5765.59	5771.85	5517.61	5826.33	5983.49	5718.94	5868.77
ENSMUSG00000021775.11	Nr1d2	8660.47	9030.97	8758.96	7977.49	7724.38	8387.33	7585.07	7554.68	8331.47	7989.4	8196.59	9014	7342.33	9208.48
ENSMUSG00000021779.17	Thrb	6751.66	7129.69	7385.8	8110.42	7870.04	7859.83	6658.25	6623.62	7122.46	6310.08	7482.58	8449.91	7166.86	7934.27
ENSMUSG00000021782.14	Dlg5	2523.69	1962.05	2167.46	2429.1	2632.63	2678.43	2979.25	2551.47	2716.47	2468.7	2650.18	1838.22	2048.61	2454.53
ENSMUSG00000021785.8	Ngly1	1874.33	1975.39	1802.05	1768.95	1761.17	1816.93	1599.28	1853.25	2037.13	1722.51	1867.31	2122.39	1873.63	1740.16
ENSMUSG00000021786.13	Oxsm	860.168	904.196	878.562	872.422	964.635	921.756	926.491	1040.41	849.952	788.648	908.918	1024.56	923.505	862.367
ENSMUSG00000021789.14	Sftpa1	0	0	0	0	0	0	0	0	0	0	0	0	0	0
ENSMUSG00000021790.12	Dydc1	0.971284	0	0	1.56926	0	0.89798	0	0	0	0	0	0	0	0
ENSMUSG00000021791.7	Dydc2	20.2317	20.9259	19.3527	19.3855	32.7272	18.1188	23.416	13.6147	16.9874	13.1591	25.452	27.5786	13.6754	20.0677
ENSMUSG00000021792.15	Prxl2a	7583.27	7720.23	7591.07	7007.3	7970.18	6877.97	7156.19	9173	8315.72	7922.69	7726.65	7360.74	7823.5	7648.75
ENSMUSG00000021794.16	Glud1	22349.5	22379.9	20949.5	22979.7	21745.7	21691.1	24706.2	19284.1	22013.2	23017.7	22465	23137.7	21710.3	21812.4
ENSMUSG00000021795.10	Sftpd	0	0	0	0	0	0	0	0	0	0	0	0	0	0
ENSMUSG00000021796.15	Bmpr1a	4238.31	4552.53	4376.13	4340.13	4013.47	4312.55	4273.42	4190.35	4769.79	4147.98	4371.45	4747.78	4379.64	4627.73
ENSMUSG00000021797.2	9230112D13Rik	0	0	0	0	0	0	0	0	0	0	0	0	0	0
ENSMUSG00000021798.14	Ldb3	484.432	487.293	489.659	554.064	633.855	517.889	462.285	557.52	552.733	516.036	498.153	413.506	439.873	497.175
ENSMUSG00000021799.9	Opn4	0	1.82557	0	0	7.5886	0	0	2.03962	0	1.25826	0	1.60402	2.46365	3.21664
ENSMUSG00000021803.10	Cdhr1	146.148	165.915	140.461	120.747	200.185	140.434	101.409	168.978	196.394	115.043	149.647	112.471	173.535	128.715
ENSMUSG00000021804.6	Rgr	0	0	4.81166	1.18054	5.20296	4.44726	0.74434	0	0	0	0.453113	0	0.550693	0
ENSMUSG00000021806.4	Nid2	206.633	350.954	206.334	226.733	261.426	254.889	412.249	223.652	222.432	266.421	246.622	307.942	210.48	215.124
ENSMUSG00000021807.6	Rtraf	4535.13	4617.35	4681.72	4283.91	4475.09	4416.7	4101.53	4237.47	4579.6	4304.15	4376.04	4439.82	4348.21	4364.16
ENSMUSG00000021809.10	Nudt13	580.473	666.444	734.89	691.096	859.006	634.14	773.511	689.788	970.152	669.282	835.891	748.011	726.79	693.47
ENSMUSG00000021810.3	Ecd	4355.08	4336.71	4203.74	4076.49	4382.68	4317.43	3890.93	3914.73	3991.35	3953.94	4174.19	4610.11	4272.61	4257.65
ENSMUSG00000021811.7	Dnajc9	1954.31	2274.66	1965.63	1930.23	2188.99	2035	1832.85	1975.65	2110.87	2098.96	1871.19	2097.18	2039.67	2098.61
ENSMUSG00000021814.17	Anxa7	8679.99	8516.53	8765.93	8687.3	8775.04	8259.56	7220.62	8742.51	9336.84	8263.76	8470.31	7897.28	8527.68	8537.51
ENSMUSG00000021815.4	Mss51	7.87678	8.14205	7.53088	8.87755	14.0942	7.13149	13.1451	5.78811	8.96151	13.071	14.3081	9.69007	11.2257	19.008
ENSMUSG00000021816.11	Ppp3cb	30647.5	31790.9	29308.2	29254.5	30102.4	28660.7	25699.1	29882.1	29970	27957.2	30370.9	30093.9	30804.9	30673.7
ENSMUSG00000021819.11	Zswim8	12778.5	11971.2	12388.9	13020.9	13053.5	12908.2	15597	12924.6	12465.3	14686.1	12911.5	12191.4	13520.5	13269
ENSMUSG00000021820.18	Camk2g	32507.8	32587.3	34202.8	30489.5	30475.1	33859.8	30572.3	33499.4	31979.6	30716.7	31250.5	36173.4	32469	35793.5
ENSMUSG00000021822.3	Plau	322.19	358.745	333.094	299.249	403.392	430.84	492.51	346.448	327.124	362.282	387.521	566.61	372.836	504.219
ENSMUSG00000021823.10	Vcl	2538.89	2442.59	3059.28	2713.4	2346.43	2532.63	3030.84	3035.38	2784.17	2568.88	2692.51	2542.95	2681.76	2699.95
ENSMUSG00000021824.13	Ap3m1	3838.74	3747.63	4137.56	4006.27	3688.55	3944.35	3196.78	4067.75	3850.07	3787.48	3853.91	4082.91	3958.53	4078.82
ENSMUSG00000021830.14	Txndc16	7470.63	7831.91	7458.94	6870.56	7505.03	7764.07	6288.29	7051.56	7346.65	6581.51	6780.39	7716.24	7326.92	7312.25
ENSMUSG00000021831.9	Ero1l	5237.85	5088.53	5116.02	5504.88	5060.99	5058.45	4679.9	5126.76	5379.42	5022.97	5336.67	5091.03	5126.57	5389.05
ENSMUSG00000021832.8	Psmc6	6120.53	6702.26	6841.66	6221.32	6477.05	6202.83	5499.43	5739.75	6680.55	6002.41	6109.43	6658.26	5954.79	6865.1
ENSMUSG00000021835.15	Bmp4	344.302	263.398	255.82	207.075	251.795	271.842	571.596	233.949	260.444	229	271.551	285.222	290.636	248.484
ENSMUSG00000021838.17	Samd4	3762.35	3622.45	3962.08	4076.58	3979.06	4155.54	4505.54	3569.64	3621.4	3952.35	4169.47	4118.01	4782.44	4415.84
ENSMUSG00000021840.17	Mapk1ip1l	3911.49	3862.77	4035.21	3926.52	3686.98	3821.8	3443.97	3563.69	3895.9	3623.65	3647.51	3623.41	3954.58	3897.03
ENSMUSG00000021843.17	Ktn1	7000.12	7129.67	7117.91	6669.67	6629.38	6848.78	6739.04	7415.66	6784.33	6753.59	6544.29	6637.25	6985.71	7282.14
ENSMUSG00000021846.9	Peli2	1559.46	1625.02	1493.98	1696.68	1632.36	1558.37	1817.52	1519.75	1733.47	1889.37	1676.49	1691.09	1579.63	1644.59
ENSMUSG00000021848.16	Otx2	1.34696	0	2.19226	1.19814	4.50736	1.7251	4.71664	4.92795	1.54952	4.43148	6.89668	0	1.05489	0
ENSMUSG00000021850.14	ccdc198	0	0	0	0	0	0	0	0	0	0	0	0	0	1.71759
ENSMUSG00000021852.14	Slc35f4	1337.52	1230.09	1145.2	1233.68	1281.34	1321.23	1115.56	1233.93	1193.39	1280.82	1203.84	1452.8	1240.92	1333
ENSMUSG00000021866.15	Anxa11	5307.05	5572.02	5933.56	5649.14	5895.69	5092.56	5738.43	5651.1	5047.02	5224.7	6663.99	6077.51	5402.46	6226.16
ENSMUSG00000021867.16	Tmem254b	2654.89	2562.45	2125.39	2430.28	2413.37	2470.99	2475.21	2557.21	2236.05	2518.29	2682.98	2302.05	2525.76	2645.77
ENSMUSG00000021868.7	Ppif	2416.5	2357.32	2508.02	2453.74	2257.98	2226.78	2464.04	2374.48	2259.64	2632.62	2222.4	2348.58	2262.95	2384.94
ENSMUSG00000021870.17	Slmap	10648.9	11103.3	11490.5	10215.3	10300.7	10385.6	9386.45	10327.9	10885.1	10005.5	10771.4	10509.4	10099.3	11311.4
ENSMUSG00000021871.19	Gm49342	0	221.034	195.016	139.757	110.762	93.0223	160.49	0	165.28	185.993	0	128.507	0	165.773
ENSMUSG00000021872.8	Rnase10	2.65102	7.64067	0	4.48155	3.56224	3.07635	6.5576	4.89244	7.93337	6.57421	4.13387	2.44111	4.65931	5.46821
ENSMUSG00000021874.12	4933413J09Rik	0	0	0	0	0	0	0.306117	0	0	0	0	0	0	0
ENSMUSG00000021876.15	Rnase4	1207.11	1140.72	988.762	964.807	1026.35	1009.76	1194.33	1106.32	1063.09	1061.87	1180.1	961.983	1023.13	945.578
ENSMUSG00000021877.12	Arf4	7997.2	7369.23	7290.82	7158.73	7607.75	7262.79	6567.36	7669.23	7472.64	7079.26	7764.23	7306.86	6979.8	7302.33
ENSMUSG00000021879.13	Dnah12	14.6784	13.7121	9.73752	8.90358	10.5475	13.384	20.8497	9.46973	12.1787	18.507	13.2718	9.78166	8.80286	7.20089
ENSMUSG00000021880.7	Rnase6	12.8666	21.1187	3.00836	16.2139	5.74639	13.1837	19.106	18.167	16.5615	7.1746	15.7163	18.02	4.35876	6.32469
ENSMUSG00000021884.18	Hacl1	214.467	315.215	271.665	243.887	579.175	369.804	322.992	364.685	384.05	312.282	294.563	309.055	351.418	319.688
ENSMUSG00000021886.7	Gpr65	4.31687	4.88854	8.67583	6.20338	2.33331	2.04949	4.76768	3.76738	4.43483	5.58822	7.11712	7.30215	3.76407	5.43089
ENSMUSG00000021890.6	Eaf1	2036.64	2071.65	2178.55	2138.52	2174.9	2143.48	1997.15	1874.37	2132.37	1920.76	1863.34	1839.02	2058.99	2512.68
ENSMUSG00000021891.8	Mettl6	1741.21	1769.93	1544.75	1647.35	1275.38	1523.23	1213.12	1472	1599.52	1648.75	1278.83	1477.68	1458.44	1661.42
ENSMUSG00000021892.14	Sh3bp5	5189.37	5188.58	5794.07	5427.21	5669.7	5448.03	4583.9	4770.5	5719.47	5094.41	5394.44	5604.56	5926.38	5515.61
ENSMUSG00000021893.14	Capn7	3670.18	3803.06	3709.65	3630	3550.42	3602.13	3259.02	3349.89	3632.61	3471.82	3486.01	3511.92	3598.85	4043.09
ENSMUSG00000021895.10	Arhgef3	8261.03	8113.97	8613.8	8089.01	8262.35	8910.02	7004.01	7746.63	8142.84	8249.85	6845.38	8054.95	8568.25	9000.46
ENSMUSG00000021898.15	Asb14	3.53575	10.4161	5.18703	3.56958	3.78134	5.60488	13.3953	7.07756	4.1134	6.87333	6.53737	4.42511	7.01413	7.55244
ENSMUSG00000021900.10	Btd	813.366	918.94	937.331	919.618	1032.21	885.004	856.322	887.047	898.537	824.937	951.35	924.22	958.399	918.215
ENSMUSG00000021901.10	Bap1	14951.4	15247.2	15597.8	14594.5	14715.9	14690	15039	14352.7	15544.4	15263.6	14668.6	14369.6	14570.8	14820
ENSMUSG00000021902.7	Phf7	326.001	300.422	282.791	266.718	289.978	271.095	280.409	310.343	280.198	315.122	251.583	270.368	277.438	250.451
ENSMUSG00000021903.11	Galnt15	238.538	323.561	260.259	420.509	297.748	256.685	257.833	288.935	402.764	258.264	514.363	370.447	260.42	270.021
ENSMUSG00000021904.6	Sema3g	604.087	705.904	601.931	657.141	718.621	668.941	1076.56	526.455	581.09	613.04	683.776	671.359	642.271	605.28
ENSMUSG00000021905.14	Dph3	3019.82	2788.38	2896.79	3214.94	3292.76	2920.75	3107.06	2848.02	2663.4	2883.37	3230.71	3381.67	2928.11	2920.62
ENSMUSG00000021906.14	Oxnad1	1196.09	1471.28	1248.11	939.728	1261.64	1093.63	1124.47	1174.76	956.214	992.797	1306.05	1279.96	948.671	1171.19
ENSMUSG00000021907.13	Msmb	0	0	0	0	0	0	0	0	0	0	0	0	0	0
ENSMUSG00000021908.10	Gm6768	503.95	444.106	574.559	544.201	563.861	536.048	503.613	415.974	552.5	413.808	527.165	604.979	687.291	547.348
ENSMUSG00000021910.15	Nisch	39251.9	36229.3	36754	40556.9	38743.6	38013.5	38915.9	40281.6	38463.8	40232	39264.3	36167.1	37861.5	35440.2
ENSMUSG00000021911.16	Parg	3319.32	3386.43	3353.74	2462.44	3056.39	3349.86	3031.6	3300.64	2929.59	2907.75	2995.78	2752.94	3376.48	3376.98
ENSMUSG00000021913.8	Ogdhl	11590.5	11244.6	11265.6	11095.8	12084.1	11933.9	11653.5	11910.9	10865.7	11070.7	10219.7	11820.6	11333.5	11730
ENSMUSG00000021916.16	Glt8d1	1616.81	1624.41	1529.6	1625.09	1950.11	1856.16	1835.69	1666.56	1608.26	1744.96	1643.97	1616.19	1652.7	1761
ENSMUSG00000021917.16	Spcs1	5174.43	5376.13	5414.79	5084.41	5221.37	4993.17	4724.34	5335.77	5438.93	4917.12	5153.32	5136.21	5265.36	5134.16
ENSMUSG00000021918.10	Nek4	1642.01	1791.95	1711.78	1592.78	1656.42	1705.43	1630.85	1761.78	1769.39	1536.96	1672.28	1568.42	1725.2	1594.83
ENSMUSG00000021919.8	Chat	39.1188	40.727	28.9176	39.7065	36.3538	48.5388	49.2304	38.8982	27.0123	47.0575	38.8324	43.2416	31.9665	47.477
ENSMUSG00000021922.17	Itih4	5.28165	6.23164	1.82222	10.2219	11.9986	2.58774	3.2221	14.5083	2.88	10.7035	2.61009	3.07443	19.0556	4.54978
ENSMUSG00000021927.7	Hnrnpa1l2-ps2	17.537	20.7719	26.8971	26.5217	23.4274	27.3076	13.0858	26.1901	23.6979	22.4437	16.3257	26.5033	29.9368	26.3507
ENSMUSG00000021928.9	Ebpl	958.673	884.92	873.997	841.305	1009.17	888.65	956.033	943.894	947.167	905.787	943.726	890.315	831.601	786.094
ENSMUSG00000021929.9	Kpna3	8687.45	8874.64	8491.53	8385.5	8051.17	8392.55	6826.53	8388.11	8565.97	7715.32	8296.4	8512.86	8518.82	8588.78
ENSMUSG00000021930.14	Spryd7	4740.71	4715.64	4542.97	4667.35	4645.66	4638.77	3849.11	4596.67	4344.99	4405.01	4517.81	4452.03	4438.89	4368.36
ENSMUSG00000021932.13	Rnaseh2b	649.002	575.074	638.059	660.753	591.102	580.795	560.614	526.68	714.843	591.562	579.318	589.257	652.871	670.607
ENSMUSG00000021933.11	Gucy1b2	15.7816	11.2198	11.6377	14.0195	16.2645	17.9787	18.4628	15.353	13.0329	23.7529	20.2122	17.8942	19.6084	13.4069
ENSMUSG00000021936.14	Mapk8	11555.7	13022.5	12780.9	12053.4	12562.2	13315	9935.47	11622.2	12185.1	11060	11328.8	12604.6	13344.2	13808
ENSMUSG00000021938.12	Pspc1	3573.24	3653.16	3655.44	3667.88	3778.59	3739.39	3257.77	3777.62	3813.95	3755.99	3565.26	4081.31	3200.49	3935.41
ENSMUSG00000021939.8	Ctsb	68809.7	68644.2	71915.5	62817.5	70418.2	66581.4	63016	67849.6	67555.4	63124.3	63832.9	72185.8	68573.8	67414.5
ENSMUSG00000021940.10	Ptpn20	21.0301	22.1483	37.6039	37.2681	42.1503	28.0499	23.2664	35.5505	36.6697	27.3196	44.6492	36.8925	28.223	28.3006
ENSMUSG00000021943.7	Gdf10	384.761	474.602	476.919	398.71	330.274	382.911	452.715	441.423	381.134	370.84	472.396	453.585	362.242	370.088
ENSMUSG00000021944.15	Gata4	0	0.608322	0	0	0	0	0	0	0	0	0	0	0	0
ENSMUSG00000021945.9	Zmym2	8412.56	8585.96	8299.68	7815.92	7600.87	8385.33	7305.87	7309.13	8487.99	7165.73	7022.89	8163.93	8539.71	8763.03
ENSMUSG00000021947.11	Cryl1	1316.72	1260.97	1109.43	1107.86	1172.68	1064.65	928.57	1238.5	1109.96	1115.32	1048.78	1071.46	1063.24	1064.06
ENSMUSG00000021948.17	Prkcd	596.216	646.207	438.743	571.278	547.197	638.433	906.156	714.966	616.766	643.804	720.043	560.582	710.775	691.219
ENSMUSG00000021950.15	Anxa8	24.6102	27.5572	15.9594	24.6276	25.6812	18.1141	21.514	8.7294	14.5685	9.24666	44.6778	23.9291	24.5939	16.2847
ENSMUSG00000021951.7	Eef1akmt1	1851.86	1844.45	1885.83	1753.6	1846.44	1738.07	1608.28	1623.05	1758.16	1706.07	1742.74	1666.99	1613.14	1774.02
ENSMUSG00000021952.16	Xpo4	1286.9	1229.77	1385.78	1351.59	1365.31	1424.75	1317.23	1470.22	1293.15	1155.25	1411.44	1399.21	1479.57	1454.23
ENSMUSG00000021953.14	Tdh	2.15354	1.99606	3.49305	1.86498	4.50832	0	9.99459	3.13051	4.57667	3.82601	6.6582	7.82393	2.004	3.7128
ENSMUSG00000021957.7	Tkt	13932.2	13358.7	14335.4	14112.7	13306.2	13195.7	13265	13217.5	14536	14074.4	13643.9	13750	13384.8	13477.8
ENSMUSG00000021958.5	Pinx1	318.517	321.599	334.898	348.469	347.138	321.441	319.086	326.546	348.761	349.705	351.97	355.112	280.347	341.773
ENSMUSG00000021959.16	Lats2	1910.9	1938.32	2158.17	2234.29	2440.21	2371.23	2186.39	1974.46	2307.11	1965.73	1988.88	2454.7	2147.64	2173.89
ENSMUSG00000021961.6	4930578I06Rik	0	0	0	0	0	0	0	0	0	0	0	0	0	0
ENSMUSG00000021962.9	Dcp1a	2550.52	2194.33	2721.73	2411.6	2215.81	2378.74	2093.26	2332.23	2427.98	2214.44	2149.88	2392.18	2217.87	2374.01
ENSMUSG00000021963.17	Sap18	3869.68	4767.32	3042.03	3728.33	3923.81	3263.8	3575.99	3913.71	3690.45	3782.54	4151.04	3575.75	3410.48	3879.38
ENSMUSG00000021965.3	Ska3	62.2561	44.3748	49.7821	47.1195	56.8694	43.9941	35.9952	53.0443	47.4974	46.3204	48.2443	52.2787	37.7434	40.4387
ENSMUSG00000021966.7	Prss52	0	0	1.02109	0	0	0	0.882926	0	0	0	0	0	0	0
ENSMUSG00000021967.4	Mrpl57	2007.63	1649.68	1600.86	1888.44	1847.53	1564.39	1869.48	1974.8	1725.09	1854.41	1736.67	1855.05	1780.5	1531.16
ENSMUSG00000021969.8	Zdhhc20	2813.29	2816.63	3312.73	3682.59	3308.99	2975.21	2348.39	3171.31	3334.21	2999.25	2859.27	3005.07	3313.65	2922.18
ENSMUSG00000021972.14	Hmbox1	3146.02	3169.06	3430.47	3687.47	3421.3	3641.28	3733.55	3507.15	3493.87	3618.5	3337.63	3659.48	3517.95	3500.06
ENSMUSG00000021973.9	Micu2	1526.89	1440.71	1474.24	1456.63	1468.54	1450.44	1389.53	1510.29	1476.51	1540.26	1394.65	1382.7	1505.43	1385.08
ENSMUSG00000021974.15	Fgf9	2058.09	2160.24	2254.91	2076.83	2074.42	2179.53	2101.04	1995.04	2080.82	1984.08	1860.17	2201.62	1978.49	2276.64
ENSMUSG00000021975.8	Ints9	1256.51	1353.76	1281.3	1240.7	1308.8	1391.83	1327.54	1286.65	1395.25	1347.81	1352.89	1377.57	1315.27	1253.98
ENSMUSG00000021977.11	1700129C05Rik	0	0	0	0	0	0	0	0	0	0	0	0	0	0
ENSMUSG00000021978.9	Extl3	21570.4	20966.6	21561.3	21508.1	20330.8	21702.8	22563.2	21399.9	19963	19819.9	21331.5	22545.4	22043.7	22122.5
ENSMUSG00000021981.10	Cab39l	2838.82	3058.34	3136.01	3071.62	3207.95	3032.52	2725.72	2790.03	3243.06	2819.09	3141.18	3063.68	2866.53	2959.82
ENSMUSG00000021982.14	Cdadc1	4322.54	4213.46	4014.63	4340.11	4809.5	4913.33	4338.22	4579.53	4649.34	4068.1	4265.19	4764.89	4977.26	4409.9
ENSMUSG00000021983.16	Atp8a2	7844.97	7443.91	9550.55	8834.79	7366.83	9884.29	8598.29	7957.92	7155.24	6855.68	8350.28	10252.4	9175.29	7836.59
ENSMUSG00000021986.9	Amer2	7607.93	7047.11	7785.27	7684.58	7150.9	7935.61	7169.02	6626.77	7730.79	7546.87	6717.71	7613.34	7599.8	7855.92
ENSMUSG00000021987.9	Mtmr6	15070.8	15009	15547	15408.6	14658.8	14757.4	13493.6	14025.5	14655.8	13631.2	15221.2	15746.6	15436.5	15560.9
ENSMUSG00000021990.16	Spata13	678.709	761.789	876.457	1102.06	948.434	864.164	1164.17	807.455	901.889	957.138	948.732	915.883	1268.86	948.25
ENSMUSG00000021991.9	Cacna2d3	10991.8	11816.6	10932.1	9029.52	9364.13	10481.6	8817.04	10221.6	9218.9	9779.52	9241.9	9979.44	9859.5	10036
ENSMUSG00000021993.10	Mipep	2774.71	2834.27	2708.3	2597.57	2635.21	2674.64	2351.89	2674.4	2522.46	2467.09	2637.17	2687.06	2723.06	2699.83
ENSMUSG00000021994.15	Wnt5a	473.397	461.475	414.827	570.926	482.901	502.128	666.35	585.691	425.703	467.485	646.262	501.24	474.988	443.039
ENSMUSG00000021996.16	Esd	5528.49	5313.33	5173.35	4730.42	5339.87	5387.62	4446.14	4917.89	5007.47	4944.6	4936.96	5322.2	5007.62	5090.99
ENSMUSG00000021997.4	Lrrc63	1.74297	2.47506	2.20488	4.48977	0	2.07745	0	3.77868	0	2.83034	1.03088	0	1.2711	0.917395
ENSMUSG00000021998.16	Lcp1	816.411	786.724	677.403	741.029	717.796	750.836	975.243	745.994	824.529	797.851	793.046	774.642	869.575	774.846
ENSMUSG00000021999.9	Cpb2	1.09607	2.09494	2.71482	0	1.47291	0	0	1.21143	0	0	0	0	0	0
ENSMUSG00000022000.11	Zc3h13	6726.88	7253.26	7153.64	7156.76	7173.82	6887.95	6885.12	6907.3	6572.8	6610.84	6973.63	6937.36	7434.63	7468.49
ENSMUSG00000022002.2	Erich6b	0	0.528288	1.80959	0	0	0	0	0	0	0	0	0	0	0
ENSMUSG00000022003.7	Slc25a30	577.181	650.42	615.411	636.353	634.917	559.934	684.372	770.786	681.218	664.624	673.162	636.647	572.551	592.544
ENSMUSG00000022008.4	Gpalpp1	3667.52	3696.51	3718.26	3746.57	3697.87	3766.99	3480.39	3923.22	3676.14	3402.86	3742.19	3860.53	3726.45	3794.84
ENSMUSG00000022009.1	Nufip1	1157.81	1122.66	1169.1	1085.99	1041.45	1070	958.903	1058.84	1044.12	1132.08	1176.73	1158.87	1073.56	1147.85
ENSMUSG00000022010.19	Tsc22d1	44083.7	42144	41649.6	39893.2	40449	39496.9	39470.9	39542.9	40937.1	41375.4	41701.9	41070.9	38440.9	39133.5
ENSMUSG00000022012.9	Enox1	2395.13	2740.15	2409.5	3037.33	2896.11	2579.33	2341.15	2278.62	2797.05	2431.93	3151.09	2896.58	2305.51	3057.09
ENSMUSG00000022013.4	Dnajc15	6177.4	5541.15	6028.52	5438.64	6784.94	6093.77	5035.51	5745.51	5853.15	5876.26	5985.77	6552.8	5354.97	5657.96
ENSMUSG00000022014.15	Epsti1	47.301	33.3305	38.8298	40.3633	48.645	49.58	50.1781	57.8349	34.2071	51.5533	49.495	48.0878	32.1703	37.8163
ENSMUSG00000022015.8	Tnfsf11	6.0293	9.8569	7.66488	3.52053	5.81751	7.13737	3.83697	4.58918	2.21497	5.66021	1.01601	1.21266	7.4812	1.83657
ENSMUSG00000022016.16	Akap11	20173.1	21851.4	21492.4	21461.5	20558.6	21052.9	19692.5	21531.7	20130.1	19051.4	20970.3	22102	22977.2	20602.5
ENSMUSG00000022018.7	Rgcc	1225.41	1267.38	1284.86	1188.82	994.18	1245.27	1479.26	1158.37	1143.92	1338.41	1221.38	1215.68	1158.29	1220.5
ENSMUSG00000022019.16	Tdrd3	1651.49	1649.67	1618.88	1612.13	1732.96	1782.61	1814.47	1612.12	1649.38	1760.36	1495.71	2120.92	1727.63	1681.75
ENSMUSG00000022020.15	Naa16	507.112	591.336	484.955	571.405	356.61	443.713	449.262	456.672	545.48	478.823	372.634	516.882	355.59	538.717
ENSMUSG00000022021.14	Diaph3	412.376	343.166	331.012	380.8	254.794	295.447	387.191	315.104	275.678	307.241	259.665	256.622	283.225	305.605
ENSMUSG00000022022.3	Mtrf1	598.421	602.157	564.774	571.617	554.141	530.007	526.244	633.295	515.166	646.327	513.163	525.319	549.717	578.384
ENSMUSG00000022023.6	Wbp4	4970.98	5378.95	5202.65	5256.35	5374.45	5198.14	4535.21	4908.01	5669.22	4789.24	5022.23	5403.42	5372.72	5472.3
ENSMUSG00000022024.10	Sugt1	11100.5	11404.5	11263.9	10435.6	11487	11743	9219.2	9943.23	10738.9	9028.22	10306.6	11599.2	11176.9	11323.1
ENSMUSG00000022025.13	Cnmd	27.1614	18.8684	18.6982	22.7344	28.4217	38.3374	24.0742	19.3848	31.1606	19.293	22.7884	26.2138	45.2268	26.3135
ENSMUSG00000022026.7	Olfm4	21.6695	11.8483	11.5427	13.6508	8.97931	22.7152	37.1091	27.0785	14.9975	15.3762	20.5402	11.7341	21.786	12.3178
ENSMUSG00000022031.6	Elp3	8318.86	8254.48	8448.76	8086.18	8176.88	7999.45	7294.76	8341.96	8552.59	7960.39	7947.39	8581.4	8317.68	8386.72
ENSMUSG00000022032.14	Scara5	11.4015	20.3845	9.6823	7.97577	19.9944	25.4187	20.7447	11.5779	13.4343	14.0206	12.3091	13.2872	16.0773	15.437
ENSMUSG00000022033.9	Pbk	20.9883	35.9387	25.3709	35.1754	26.347	22.1586	19.5928	10.2288	19.9854	17.5239	20.2006	13.1671	10.171	18.6932
ENSMUSG00000022034.10	Esco2	8.70204	2.37201	8.51478	6.77452	9.94716	11.6155	4.77068	11.1324	4.87707	3.62999	4.82136	14.9272	0	4.41863
ENSMUSG00000022035.6	Ccdc25	3644.5	3964.05	3829.36	4027.28	4023.67	3775.71	3500.02	3599.67	3926.63	3408.47	3749.68	3893.36	3759.18	3753.22
ENSMUSG00000022037.15	Clu	65468.2	72644.9	62553.2	62327.8	67880.2	66410.4	78395.5	62392.9	65376.3	65543.6	65746.6	69586.2	67252.7	65912.7
ENSMUSG00000022039.6	Adam2	0	0	0	0	0	0	0	2.22298	0	0	0	7.52644	0	0
ENSMUSG00000022040.8	Ephx2	1644	1739.89	1886.03	1727.72	1728.18	1627.51	1748.78	1943.92	1644.35	1745.26	1773.53	1734.99	1803.02	1707.15
ENSMUSG00000022041.10	Chrna2	48.3162	58.617	43.7795	50.6118	56.8784	27.259	23.633	73.4422	56.8429	48.0908	34.8162	27.0181	37.8075	61.0672
ENSMUSG00000022043.19	Trim35	12642.7	12381.9	13966.5	13627.2	12294.1	12406.6	12269.7	13275.5	13630.9	12718.9	13239.3	12704.4	13022.8	12865.2
ENSMUSG00000022044.14	Stmn4	17835.3	18908.9	19224.4	16951.4	16259.1	16677.3	14618.1	18574.9	20166.9	19724.1	16531.7	16175.8	17199.3	16733.1
ENSMUSG00000022048.8	Dpysl2	16259	15168.4	15949.6	16418.9	16403.3	13727.3	14982.1	14906.2	17518	16589.7	15724.5	13757.3	15118.8	15552.3
ENSMUSG00000022051.15	Bnip3l	11783.4	11015.2	12201.2	11478	11568.2	12486.1	9035.31	11439.6	12700.2	10112.1	12337.9	11977.7	12023	11447.4
ENSMUSG00000022052.9	Ppp2r2a	9833.27	10247.5	10543.5	9970.24	9395.24	10212.4	8597.52	9504.88	10336.4	8875.32	9297.24	10104	9989.02	10206.4
ENSMUSG00000022053.13	Ebf2	125.11	102.783	64.964	95.6215	91.0587	116.508	82.1935	57.4589	57.7525	78.8378	109.758	43.6901	69.8467	55.5199
ENSMUSG00000022054.11	Nefm	28010.4	32289.4	36941.3	26473.3	27671.9	27640.8	25268.4	30135.7	30708.1	29318	27895.6	30275.5	28747.1	33545.6
ENSMUSG00000022055.7	Nefl	46812.3	49106	55813.4	47522.7	48461.3	46574.4	44339.2	49858.4	49135.1	49106.1	47733.4	51218.5	46962.5	51484.5
ENSMUSG00000022056.9	Adam7	0	0	0	0	0	0	0	0	0	0	0	0	0	0
ENSMUSG00000022057.8	Adamdec1	0	0	0	0	1.15137	1.00625	0	0	2.18391	0	0	0	0	0
ENSMUSG00000022061.8	Nkx3-1	108.777	139.998	145.082	119.765	157.552	96.7772	147.208	250.629	124.275	112.263	164.849	157.372	114.109	114.287
ENSMUSG00000022064.10	Pibf1	947.869	1151.59	935.105	841.912	953.242	826.621	767.539	917.283	958.548	985.534	873.124	924.891	937.678	968.048
ENSMUSG00000022066.16	Entpd4b	8014.22	7653.66	6726.74	7623.05	8154.39	7836.91	7221.85	7793.11	7934.5	7570.84	7787.15	8603.15	8330.66	8335.98
ENSMUSG00000022070.7	Bora	149.474	113.305	123.279	108.048	113.059	112.666	122.395	133.886	149.409	138.912	110.926	128.244	142.408	149.799
ENSMUSG00000022074.6	Tnfrsf10b	61.0227	61.3544	47.7482	46.1868	68.539	51.5315	37.6233	50.0461	61.2539	30.0323	43.51	50.4097	50.5181	35.0863
ENSMUSG00000022075.7	Rhobtb2	16069.6	16431.6	16563.7	14189.3	13792.2	15713.7	14712.4	13013.7	15339.2	14328.9	14175	15243.9	15138.9	15591.9
ENSMUSG00000022076.10	Klhl1	487.419	426.145	375.467	368.89	366.691	361.931	290.543	348.919	369.982	351.083	312.735	322.032	345.427	334.227
ENSMUSG00000022085.4	Pebp4	8.80153	4.13572	4.29627	5.29867	5.85646	6.06129	8.44907	1.94283	4.51415	7.51315	6.11794	2.40455	11.1724	10.9283
ENSMUSG00000022089.9	Bin3	796.355	939.075	687.096	710.875	739.667	748.182	843.031	770.405	764.532	723.221	817.437	811.819	672.353	786.729
ENSMUSG00000022090.10	Pdlim2	399.699	558.474	560.805	558.615	531.637	685.736	559.286	767.632	725.598	612.852	534.285	559.562	630.335	498.558
ENSMUSG00000022091.6	Sorbs3	1646.59	1674.4	1719.84	1901.86	1857.27	1984.79	2104.34	1815.92	1853.89	1809.22	1866.92	1774.79	1649.1	1734.98
ENSMUSG00000022092.11	Ppp3cc	1959.1	2024.21	1892.14	1840.18	1958.69	1822.82	1683.72	1886.02	1782.4	1802.83	1864.17	1838.17	1789.92	1756.58
ENSMUSG00000022094.15	Slc39a14	3400.73	3147.52	3389.77	3444.21	3437.34	3376.2	3411.01	3132	3441.09	3166.91	3226.01	3273.7	3566.78	3758.38
ENSMUSG00000022095.9	Fam160b2	4729.4	4912.59	4419.48	4473.37	4641.23	4947.6	4948.03	4926.49	4699.85	4781.77	4537.43	5135.78	4742.78	4787.45
ENSMUSG00000022096.14	Hr	6033.26	6956.43	7568.5	6303.83	5613.85	7162.01	8225.05	5635.91	5936.83	6112.83	5935.13	6991.72	6177.36	7905.39
ENSMUSG00000022097.4	Sftpc	75.8053	92.5858	72.6066	49.5514	48.9567	68.5695	74.099	66.5035	76.3789	63.7367	59.6188	77.9619	69.5389	62.8387
ENSMUSG00000022098.10	Bmp1	4429.32	4389.3	4016.06	4129.66	4252.55	4358.58	5662.33	5884.87	4340.04	5458.18	5480	3897.35	4198.79	4733.07
ENSMUSG00000022099.17	Dmtn	47716.5	48625.9	48291.1	45681.7	42983.3	43987.6	45089	43885.7	46972.6	48026.3	49625.7	42357.3	44438.8	46734.9
ENSMUSG00000022100.14	Xpo7	9251.56	9124.65	9260.56	9080.34	8976.21	9226.1	7957.33	8942.58	9081.56	8284.82	8901.37	9535.56	9426.95	9251.8
ENSMUSG00000022101.6	Fgf17	91.597	65.7954	60.1069	95.2598	69.623	65.8549	54.5563	60.2284	65.4044	55.5196	90.7134	31.4	50.4354	47.8835
ENSMUSG00000022102.13	Dok2	19.3161	21.8349	23.1408	34.1013	30.9836	21.2424	27.6315	34.1239	50.1825	32.74	31.9787	58.4266	18.4415	22.128
ENSMUSG00000022103.10	Gfra2	12603.2	12446.3	12421	14130.8	13622.4	12326.1	11101.4	12780.3	12555.2	12828.5	12960.5	13998.1	13712.7	12990.6
ENSMUSG00000022105.6	Rb1	2239.04	2384.74	2422.69	2292.25	2549.48	2579.24	2558.17	2808.08	2456.01	2414.75	2599.97	2647.45	2378.44	2490.56
ENSMUSG00000022106.14	Rcbtb2	1823.07	1848.49	1769.84	1615.25	1627.34	1747.05	1729.79	1884.36	1634.58	1614.84	1634.89	1789.35	1839.62	1772.4
ENSMUSG00000022108.8	Itm2b	50333.1	50320.7	48950	44659.5	48942.9	49048.2	45936.8	50005.3	48708.5	47177.2	48417.3	47354	46958.8	47094.7
ENSMUSG00000022109.6	Med4	1754.25	1718.92	1646.94	1683.43	1740.16	1648.69	1517.12	1551.56	1794.53	1697.65	1662.88	1624.9	1637.28	1671.82
ENSMUSG00000022110.13	Sucla2	13215	13559.1	13808.8	12487.3	13027.1	13469.5	10994.1	12104.3	13060.8	11219.7	12353.8	14192.1	13300.3	13586.1
ENSMUSG00000022111.9	Uchl3	1792.4	1926.96	1739.04	1727.49	1648.06	1669.65	1437.75	1618.91	1892.97	1613.61	1676.75	1766.03	1695.54	1823.26
ENSMUSG00000022112.14	Gpc5	3498.04	3444.8	3601.56	3466.35	3122.15	3248.1	3831.05	3445.98	3757.19	3724.59	3545.74	3513.24	3195.91	3331.32
ENSMUSG00000022113.6	Trim52	0	0	0	0	0	0	0	0	0	0	0	0	0	0
ENSMUSG00000022114.5	Spry2	5326.66	4914.97	4949.89	5036.11	5291.56	5325.01	4912.78	4105.93	4822.63	5609.1	4259.82	6068.53	5268.89	5812.87
ENSMUSG00000022116.7	4930449E01Rik	0	0	0	0	0	0	0	0	0	0	0.895626	0	0	0.683237
ENSMUSG00000022119.15	Rbm26	3918.61	3992.06	3943.11	3784.27	3640.18	3892.57	3664.77	4298.77	3959.63	3786.11	3643.86	3491.23	3708.3	4071.32
ENSMUSG00000022120.4	Rnf219	1477.76	1505.53	1303.63	1378.23	1590.95	1449.19	1139.19	1423.33	1430.44	1402.07	1504.73	1313.88	1511.82	1438.54
ENSMUSG00000022122.15	Ednrb	2752.91	2664.12	3776.73	3316.76	2833.66	2780.82	3742.88	2816.1	3882.27	3475.15	3618.63	3903.91	2940.74	3228.75
ENSMUSG00000022123.9	Scel	153.923	166.651	155.405	116.377	150.4	118.699	152.213	148.274	168.282	163.711	161.615	148.36	142.726	168.02
ENSMUSG00000022124.15	Fbxl3	6448.52	6778.65	6502.69	6619.6	6951.26	6866.01	6180.74	6598.7	6243.75	6071.96	6930.96	7190.48	6847.54	7225.35
ENSMUSG00000022125.7	Cln5	1131.84	1128.22	1143.79	1093.52	1122.26	1067.34	1039.98	1149.17	1153.65	1080.44	1126.06	1147.68	1058.83	1186.06
ENSMUSG00000022126.6	Acod1	0.871728	0.809514	1.07615	0	1.16509	1.01713	5.72474	2.85496	0	1.87353	1.01507	0	0	4.54471
ENSMUSG00000022129.4	Dct	66.2939	40.4676	33.7363	58.2156	34.7351	40.7713	66.767	32.3941	37.2593	29.7931	48.5357	37.0933	50.2717	37.6091
ENSMUSG00000022130.10	Tgds	262.183	241.773	316.263	296.93	270.555	289.518	294.023	273.486	302.343	302.454	259.492	238.581	210.091	261.001
ENSMUSG00000022131.3	Gpr180	2122.43	2026.91	2004.21	1964.1	1916.54	1982.74	1975	2061.59	2060.11	1957.35	1950.51	2036.25	2000.31	2012.75
ENSMUSG00000022132.15	Cldn10	2407.51	2524.09	2585.03	2153.65	2638.98	2375.99	2697.58	3054.79	2436.57	2496.21	2135.3	2385.84	2254.85	2402.4
ENSMUSG00000022136.8	Dnajc3	4926.48	5052.23	5735.23	5642.95	5311.97	4947.41	5018.18	4609.8	6054.64	4673.11	5246.59	5584.07	5464.84	6194.04
ENSMUSG00000022139.17	Mbnl2	18739	17811.5	18627	17640.9	18043.5	17876.8	16716.2	19197.4	18103.8	17634.2	18910.2	19154.9	18124.4	19434.1
ENSMUSG00000022141.7	Nipbl	3950.05	3872.55	4208.82	4130.01	3885.11	3920.13	3686.38	4010.87	4284	3834.47	3800.77	4012.61	4320.84	4306.01
ENSMUSG00000022142.8	Nup155	1505.86	1592.09	1855.64	1667.19	1663.9	1882.3	1616.57	1528.47	1465.73	1625.38	1751.55	1528.69	1651.11	1837.6
ENSMUSG00000022144.4	Gdnf	7.90206	3.23708	6.44296	7.96353	8.21558	8.13542	10.4074	4.81403	5.59381	5.62296	6.13458	7.24694	0	12.7197
ENSMUSG00000022146.12	Osmr	365.439	299.315	315.775	318.859	325.572	360.636	412.49	205.31	353.452	289.735	330.334	325.741	323.176	304.001
ENSMUSG00000022148.16	Fyb	286.708	243.433	293.648	211.047	227.002	205.536	262.006	256.865	248.624	238.995	232.419	224.843	160.073	221.868
ENSMUSG00000022149.17	C9	0	0	0	0	0	0	0	0	0	0	0	0	0	0
ENSMUSG00000022150.16	Dab2	425.761	690.891	477.808	608.972	610.057	572.656	917.845	522.358	526.727	605.68	602.727	614.817	545.968	585.053
ENSMUSG00000022151.16	Ttc33	3221.1	3314.13	3228.26	3171.45	3389.51	3200.31	2962.86	2989.23	3256.43	3036.07	3239.74	3416.45	3159.64	3375.4
ENSMUSG00000022155.9	Mroh2b	0.801361	0.420331	0	0	0	0	0	0.885965	0	0	0	2.20746	0	0
ENSMUSG00000022156.8	Gzme	0	0	0	0	0	0	0	0	0	0	0	0	0	0
ENSMUSG00000022157.8	Mcpt8	0	0	0	0	0	0	0	0	1.1567	0	0	0	0	0
ENSMUSG00000022159.16	Rab2b	3894.54	3569.44	3699.29	3556.46	3831.14	3504.5	3437.89	3966.07	3817.46	3613.97	3645.78	3545.08	3740.39	3437.84
ENSMUSG00000022160.18	Mettl3	1629.43	1848.61	1604.36	1983.44	1754.48	1750.48	1697.85	1680.49	1840.54	1690.87	1673.05	1584.87	1635.99	1832.61
ENSMUSG00000022174.8	Dad1	5064.89	4822.24	4744.12	4762	4772.09	4600.33	4946.63	4612.81	4849.7	4831.28	4843.76	4740.78	4620.74	4639.93
ENSMUSG00000022175.9	Lrp10	2454.9	2156.53	2788.97	2379.19	2526.77	2286.71	2633.13	2475.47	2461.67	2440.71	2531.21	2291.38	2236.24	2207.49
ENSMUSG00000022176.11	Rem2	337.161	384.917	390.041	399.277	471.644	545.654	220.403	374.502	413.354	294.298	243.921	322.437	456.778	327.834
ENSMUSG00000022177.9	Haus4	139.075	140.093	80.8476	115.777	148.72	107.431	128.915	166.636	125.446	146.134	106.099	147.41	172.852	141.384
ENSMUSG00000022178.11	Ajuba	128.962	129.634	95.6588	104.909	91.6611	107.634	141.386	104.14	108.966	120.923	134.913	130.221	135.911	151.076
ENSMUSG00000022179.5	4931414P19Rik	527.011	487.481	481.978	454.93	521.291	476.551	485.585	395.902	432.347	440.961	638.111	514.49	552.793	510.94
ENSMUSG00000022180.7	Slc7a8	9039.18	8337.22	9062.38	8902.74	8881.14	8902.24	8465.36	9354.95	8589.86	8736.37	8477.01	8618.41	9317.47	8679.37
ENSMUSG00000022181.16	C6	0.672875	0.522461	2.44394	0	0	0	0	0	0	0	0	0	0	0
ENSMUSG00000022184.8	Fbxo4	319.084	315.904	349.396	333.774	314.645	341.053	341.14	304.522	302.527	354.021	371.781	362.251	312.919	351.902
ENSMUSG00000022185.19	Acin1	10740.7	10633.9	11413	12078.9	11050.1	11244.3	11903.6	9978.44	11720.9	12314.4	10946.2	9622.63	11517.2	12876.1
ENSMUSG00000022186.14	Oxct1	30306.6	30749.4	30611	28184.6	28105.5	28613.6	25943.8	29976.7	30163.4	27228.3	28226.1	29387.5	28522.1	28064.8
ENSMUSG00000022187.2	Gm5546	19.963	15.3787	12.9515	8.01359	11.7481	4.10279	8.4621	14.342	3.33972	11.1189	12.268	7.31652	6.27513	9.90912
ENSMUSG00000022191.16	Drosha	11421.5	12033	11555.1	11462.9	11731.3	11180.8	11084.3	11678.1	11498	11305.3	11238.2	10831.7	11475.5	11680.7
ENSMUSG00000022193.7	Psmb5	7854.64	7620.22	7508.82	7344.42	7395.6	7242.5	6537.78	7074.06	7540.87	7437.37	7362.82	7051.09	7428.63	7171.94
ENSMUSG00000022194.15	Pabpn1	7577.2	7216	6975.01	7576.1	7471.15	7894.2	8606.87	8078.51	7542.24	9048.8	7916.41	6842.7	7313.73	7433.91
ENSMUSG00000022195.7	6030458C11Rik	3732.89	3979.02	3762.73	3874.88	3688.04	3785.37	3351.07	3944.87	3607.97	3670.16	3899.03	3885.81	3473.08	3761.83
ENSMUSG00000022197.16	Pdzd2	6993.51	7597.86	7207.28	7987.5	6925.23	7566.61	7129.27	8993.24	7454.34	7171.6	7589.01	8000.95	8942.25	8924.56
ENSMUSG00000022199.12	Slc22a17	54403.1	50392.2	51407	53651.3	53349.9	52745.4	52194.3	54756.2	52479.1	55060.9	53098.3	51274.4	53451.8	51692.5
ENSMUSG00000022200.8	Golph3	9814.56	9705.91	9355.41	9427.56	9206.89	9120.73	7983.69	8681.35	9286.75	9031.09	9171.82	8903.85	9092.36	9849.31
ENSMUSG00000022201.16	Zfr	31101.9	34458.7	30141.3	29837.2	31362.4	27762.9	28965.9	31286.9	29573.2	31052.2	29787.5	31112.3	30164.8	32466.9
ENSMUSG00000022203.7	Efs	522.247	507.374	634.695	625.8	616.452	541.205	698.208	572.77	683.033	648.974	606.018	537.863	540.221	538.353
ENSMUSG00000022204.9	Ngdn	964.272	978.003	976.784	1035.14	1006.97	969.839	1000.8	888.77	1134.2	1094.48	997.045	1014.57	993.122	1096.24
ENSMUSG00000022205.15	Sub1	17953.1	18961.3	17654.5	16383.4	16309.2	15994.5	14725.9	14454.7	17138.4	17835	16598.9	15243.1	16227.6	16379.3
ENSMUSG00000022206.7	Npr3	1139.85	1180.01	1187.15	1290.86	1149.4	1444.36	1077.51	1455.71	992.424	1005.46	1098.67	1759.82	1410.9	1268.48
ENSMUSG00000022208.12	Jph4	40083.2	40630.1	37589	37997.7	36548.3	33641	35850.9	40155.8	40974.7	41519.3	41630.1	29469.7	36116.9	33388.9
ENSMUSG00000022209.12	Dhrs2	0	2.27044	1.44744	2.90557	0	0.830903	3.91129	1.32278	0	0	2.52545	0	0	1.51598
ENSMUSG00000022210.7	Dhrs4	611.392	699.722	615.409	597.671	644.588	608.942	698.785	594.771	622.84	684.964	626.018	626.864	605.642	618.52
ENSMUSG00000022211.9	Carmil3	2303.13	2239.04	2226.47	2540.53	2666.81	2941.09	3177.33	2665.16	2412.49	2930.04	3064.78	2088.34	2296.97	2482.19
ENSMUSG00000022212.15	Cpne6	12142.1	11743.9	9992.67	12132.5	12347.2	10312.4	10411.5	10176.9	10335.3	11385.3	12496.8	8833.03	10942	9483.86
ENSMUSG00000022214.15	Dcaf11	6611.29	6403.64	6493.91	6646.98	6715.55	6211.25	6774.96	6673.81	6492.07	6789.57	6632.34	6179.58	6540.87	6358.73
ENSMUSG00000022215.6	Fitm1	0	0	1.07208	0	0	0	0	1.93392	0	0	2.04181	1.18413	1.21295	0
ENSMUSG00000022216.17	Psme1	1972.31	1826.75	1850.22	1982.99	1844.82	1672.95	1727.01	1814.69	1933.56	2022.5	1945.76	1821.77	1745.94	1843.26
ENSMUSG00000022217.14	Emc9	1527.26	1435.37	1315.87	1422.31	1581.33	1446.8	1324.73	1487.12	1410.14	1585.77	1515.74	1419.13	1430.94	1340.28
ENSMUSG00000022218.16	Tgm1	2.3729	3.64448	1.9135	14.8012	2.09678	6.13176	7.62584	3.4773	3.02115	5.05397	3.6576	2.14322	1.09483	1.63486
ENSMUSG00000022219.10	Cideb	393.46	433.971	492.104	283.025	355.964	347.24	507.49	486.588	340.56	424.598	386.692	413.762	398.752	386.04
ENSMUSG00000022220.14	Adcy4	316.619	257.203	288.15	349.664	287.496	392.137	609.896	199.349	273.101	308.199	279.825	351.206	415.454	458.954
ENSMUSG00000022221.14	Ripk3	11.7026	10.3857	34.9101	12.3826	21.0794	5.93143	7.50791	28.2672	6.52415	11.0773	11.8111	12.0832	6.19591	6.7973
ENSMUSG00000022223.9	Sdr39u1	5059.97	4586.28	4544.91	4511.69	4485.82	4978.89	4672.61	5007.83	4494.95	4943.37	4410.45	4922.82	4750.37	4716.39
ENSMUSG00000022225.7	Cma1	2.59884	0.811345	0	1.72898	0	0.987608	5.52106	0	0	0.923177	0.999416	2.35075	1.21292	0
ENSMUSG00000022226.6	Mcpt2	0	0	0	0.845957	0	0	0	0	0	0	0	0	0	0
ENSMUSG00000022227.5	Mcpt1	0	0	0	0	0	0	0	0	0	0	0	0	0	0
ENSMUSG00000022228.14	Zscan26	6847.35	7007.14	7291.67	7198.45	7825.41	7292.87	6882.73	7419.95	7257.07	7126.94	7192.37	7881.42	7366.2	8135.95
ENSMUSG00000022229.3	Atp12a	38.6536	31.4729	28.9729	32.8774	69.4257	24.4669	30.0957	25.1577	29.1189	29.9242	31.7237	19.382	29.8295	41.6558
ENSMUSG00000022231.10	Sema5a	2999.51	3560.48	4162.37	4891.96	5412.78	4725.45	2979.66	4047.35	4925.34	3237.54	3372.59	4307.71	5052.04	4478
ENSMUSG00000022234.15	Cct5	12122.7	12705.2	12396.2	11920.1	12503.6	11770.4	10323.3	10929.5	12979	11518.8	12160.1	11988.4	12060.1	12085.4
ENSMUSG00000022235.15	Cmbl	449.949	438.194	396.809	409.721	436.651	364.088	479.622	450.013	429.61	368.683	541.171	373.099	450.896	422.748
ENSMUSG00000022236.10	Ropn1l	35.4043	41.7778	27.9009	36.7799	24.5449	26.0286	29.4437	35.9883	35.2112	37.8575	34.7576	34.5597	36.6862	30.3743
ENSMUSG00000022237.17	Ankrd33b	16354.8	14051.3	14452.6	14282.2	13538	15246.8	12492.8	11430.1	13770.4	12945.4	14083	16033	15005.5	14938.9
ENSMUSG00000022240.10	Ctnnd2	23742.2	23833.4	23550.9	22376.7	22034.6	22678.5	24349.2	23595.6	23489.5	24280.9	24142.3	23268.5	23604.8	23191.5
ENSMUSG00000022241.6	Tars	2387.26	2604.66	2683.47	2726.84	2581.87	3128.76	3048.42	2707.87	2646.6	2646.9	2604.23	2864.25	2877.46	2526.24
ENSMUSG00000022243.10	Slc45a2	4.35013	0.806237	0	1.76046	5.82426	3.03568	7.52301	0.954148	1.11076	0	0	2.40411	2.4682	9.02101
ENSMUSG00000022244.7	Amacr	799.985	910.2	796.641	687.172	938.046	816.394	861.211	895.87	743.83	786.033	605.973	825.885	825.583	764.452
ENSMUSG00000022245.15	Skor1	9.72989	12.3719	13.967	12.2659	8.24163	9.04465	17.2205	14.4828	13.5426	12.2789	8.27357	8.36059	7.24068	11.0456
ENSMUSG00000022246.14	Rai14	543.772	679.625	768.879	909.562	1044.27	853.398	731.991	667.975	1039.9	635.335	642.184	750.433	846.569	789.183
ENSMUSG00000022247.12	Brix1	1838.61	1838.42	2078.89	1889.28	1826.15	1778.4	1607.18	1792.88	1804.47	1899.11	1832.52	1807.75	1798.3	1899.08
ENSMUSG00000022248.14	Rad1	1000.84	959.302	862.471	903.288	947.78	911.442	863.514	915.035	941.492	903.004	986.007	1060.63	954.098	932.617
ENSMUSG00000022249.14	Ttc23l	0	0	0	0.76382	1.01134	0	0	0	0	0	0	0	0	0
ENSMUSG00000022253.15	Nadk2	2581.81	2886.68	2756.46	2674.11	2881.76	2598.77	3057.54	2738.07	3026.2	2754.35	3029.38	3208.14	2895.13	2964.76
ENSMUSG00000022255.16	Mtdh	6941.89	7052.48	6960.18	6718.26	6249.7	6913.34	6274.56	6739.4	6673.72	6084.24	6679.66	7657.15	6703.31	7290.78
ENSMUSG00000022257.4	Laptm4b	8423.32	8512.34	8738.04	8303.89	9030.03	8862.03	8618.87	8529.84	8836.49	8509.88	8349.68	9209.56	8507.93	9148.37
ENSMUSG00000022261.6	Sdc2	3332.94	3590.18	3528.08	3616.8	3765.54	3171.64	3242.16	3212.33	3822.56	3257.48	3870.09	3621.36	3524.34	3526.25
ENSMUSG00000022262.8	Dnah5	325.729	395.622	328.423	390.691	361.123	410.434	323.931	368.265	357.703	393.364	360.246	320.971	411.679	323.451
ENSMUSG00000022263.10	Trio	18945.4	16656.1	19605.2	19551.7	17587.7	17744.7	19855.7	16859	17937	19759	19349.7	18525.8	18248.3	20260.6
ENSMUSG00000022265.7	Ank	23184.2	22566	23986.1	23019.1	24128.4	23899.1	22509.3	23018.9	23986	23291.7	23721.8	24248.7	23761.8	24655.5
ENSMUSG00000022269.13	Marchf11	710.395	667.964	713.989	642.157	674.335	631.014	583.025	460.649	548.728	638.498	651.1	618.278	564.105	691.856
ENSMUSG00000022270.16	Retreg1	3442.51	3436.38	4034.65	3808.57	4144.33	3946.09	3206.64	3779.3	4123.71	3344.26	3497.48	4047.74	3719.25	3780.18
ENSMUSG00000022272.17	Myo10	2852.84	3269.83	3582.19	3391.04	3289.86	3580.95	4420.29	3473.55	3667.22	3786.46	3176.24	3360.31	3429.51	3176.64
ENSMUSG00000022280.9	Rnf19a	3516.12	3169.64	3141.81	3101.18	2992.9	2916.53	2634.4	2945.44	3161.15	2988.36	3082.67	2935.03	2763.89	3208.88
ENSMUSG00000022283.15	Pabpc1	12676.6	12672.3	12206.7	12419.1	12344.8	11685.9	12751.4	12284.9	12247.3	12448.5	13016.9	12152	11966.9	12372
ENSMUSG00000022285.17	Ywhaz	93861.1	95217.3	91837.8	92749.5	93248	83765.2	77021.3	90198.7	94340.1	88258.8	93903.2	86698.4	88879.1	90009.3
ENSMUSG00000022286.16	Grhl2	0.747331	0.690158	2.89278	0	0	0.867798	1.62078	1.63723	0	3.19924	6.43515	2.06076	5.28614	3.09901
ENSMUSG00000022288.1	4930447A16Rik	0	0	0	0	0	0	0	0	0	0	0	0	0	0
ENSMUSG00000022292.16	Rrm2b	3348.63	3384.96	3328.73	3249.57	3243.54	3196.42	2674.18	3369.9	2914.52	2868.66	3152.22	3173.04	3282.01	3043.4
ENSMUSG00000022295.8	Atp6v1c1	27757.4	27955.8	28568.4	26413	27250.2	27929.9	21250.7	25179.3	26144.5	24200.5	25949.1	28416.5	27003.1	26231.3
ENSMUSG00000022296.9	Baalc	32481.7	33840	32863.6	30784.8	30276.3	30429.1	33257.8	31849.3	31630.9	33110.9	34400.2	31611.9	31253.2	32911.6
ENSMUSG00000022297.15	Fzd6	695.72	815.017	663.21	808.329	728.343	794.879	1133.33	877.305	732.07	883.911	623.171	1134.02	790.188	927.916
ENSMUSG00000022299.9	Slc25a32	1692.82	1713.34	1696.96	1830.79	1743.97	1577.96	1601.98	1724.02	1618.13	1556.39	1780.51	1838.45	1683.6	1639.49
ENSMUSG00000022300.10	Dcaf13	1712.2	1657.19	1721.43	1718.32	1712.46	1785.51	1615.67	1612.57	1620.53	1609.59	1536.38	1779.15	1591.02	1757.13
ENSMUSG00000022303.9	Dcstamp	4.02311	4.97307	3.94656	6.90814	7.17286	5.7488	8.53876	5.34269	4.56331	2.56346	3.76537	6.71871	0	6.42838
ENSMUSG00000022304.13	Dpys	35.7905	17.6425	23.6281	14.5295	23.1419	15.2112	16.1423	16.9538	10.6305	23.3832	11.8855	25.6356	24.4463	23.3012
ENSMUSG00000022305.13	Lrp12	5329.59	4986.56	5138.2	4570.9	4888.49	5147.15	4624.84	4838.91	4712.83	4659.66	4851.81	5557.5	4800.56	5063.43
ENSMUSG00000022306.9	Zfpm2	1054.58	1227.81	1513.5	1483.21	1419.78	1276.66	824.19	1385.38	1567.13	1142.75	1063.66	1161.67	1252.95	1088.81
ENSMUSG00000022307.16	Oxr1	30866.8	32513.4	32754.8	29742.7	33233.1	33307.3	24861.3	30705.8	30123.4	26948	30249.6	32737.1	33269.4	33694.8
ENSMUSG00000022309.9	Angpt1	273.103	311.452	158.48	347.457	280.967	222.555	199.406	187.865	348.112	235.546	331.081	211.737	251.048	224.385
ENSMUSG00000022311.15	Csmd3	1683.4	2392.84	1744.06	1569.81	1727.32	2397.01	1740.53	1743.91	1799.19	1531.7	1636.99	1306.69	1914.16	1612.37
ENSMUSG00000022312.11	Eif3h	9414.95	9623.64	9306.97	9273.57	9425.73	8946.65	8903.79	9230.32	9408.83	9740.96	9358.2	9219.14	9147.04	9446.13
ENSMUSG00000022313.10	Utp23	848.054	1143.77	837.19	827.687	877.683	846.947	806.993	836.336	851.919	734.137	846.346	863.225	828.052	885.509
ENSMUSG00000022314.10	Rad21	9824.27	10742.8	11021	10049.1	10282	10752.4	9726.54	10438.2	10997.6	10267.6	10131.2	10839.2	10393.4	10758.2
ENSMUSG00000022315.3	Slc30a8	0	0	0	0	1.15862	0	0	0.944607	0	0	1.00947	0	0	0
ENSMUSG00000022321.15	Cdh10	7050.34	6792.48	5589.18	5464.64	6269.41	5922.85	5428.63	5765.59	5794.86	6127.83	5742.67	6279.8	5981.34	6061.5
ENSMUSG00000022322.8	Shcbp1	63.1255	56.0551	63.074	49.2891	53.0621	56.3047	56.8971	66.9333	49.1644	48.1445	44.9706	58.0522	67.3112	52.4856
ENSMUSG00000022323.11	Rida	1912.82	2108.72	2625.85	1696.44	1966.58	1939.13	2323.14	2607.7	2203.87	1966.97	1845.81	2003.29	1985.87	2045.66
ENSMUSG00000022324.15	Matn2	2619.34	2484.25	1763.81	2305.32	2762.74	1999.38	1356.16	2585.23	2718.22	2241.36	2364.75	1940.93	2595.16	2026.67
ENSMUSG00000022325.14	Pop1	576.11	685.527	765.616	722.025	599.034	674.209	907.826	581.893	665.008	703.674	662.904	610.175	568.76	737.339
ENSMUSG00000022329.15	Stk3	1338.55	1230.6	1196.91	1212.2	1361.97	1073.51	975.366	1279.88	1101.05	1054.73	1271.3	1269	1099.45	1220.64
ENSMUSG00000022330.5	Osr2	2.24881	0.950762	0	0	1.34975	0	3.21291	1.64608	1.14079	1.07576	2.62257	3.8606	2.82222	0
ENSMUSG00000022332.8	Khdrbs3	18062.6	18715	18241.2	18121.2	19562.2	18453.4	15576.8	16472.5	18982.1	17964.8	18214.5	18203.8	18291.3	18362.4
ENSMUSG00000022335.17	Zfat	525.213	495.825	471.376	585.739	551.69	538.866	512.143	473.372	475.039	526.163	570.614	549.139	526.09	552.384
ENSMUSG00000022336.3	Eif3e	6077.9	6344.05	6019.43	5867.21	6072.83	5798.2	4859.96	5811.57	5959.48	5671.3	5915.89	5654.29	5993.42	5969.88
ENSMUSG00000022337.7	Emc2	4663.88	4899.11	4794	4359.07	4500.33	4402.2	4042.71	4465.81	4578.56	4301.58	4531.31	4385.35	4439.77	4544.13
ENSMUSG00000022338.8	Eny2	4691.76	4926.85	5199.6	4998.25	4961.12	5075.85	4373.84	4891.18	5025.58	4843.53	4696.97	4673.03	4822.62	4970.38
ENSMUSG00000022339.9	Ebag9	1534.84	1734.13	1549.53	1522.49	1667.66	1533.03	1381.24	1632.42	1542.16	1607.51	1575.08	1642.08	1508.2	1581.71
ENSMUSG00000022340.15	Sybu	7344.27	7358.36	7341.87	7044.48	7441.86	7411.72	6620.4	6710.58	7943.15	7040.8	7136.07	7595.02	7719.79	7584.38
ENSMUSG00000022342.6	Kcnv1	13614	12906.2	11634.2	10581.7	11111	12680.9	11270.7	11848.4	11184.9	11329.5	12796.4	12784.7	12196.6	12744.5
ENSMUSG00000022346.15	Myc	288.21	282.944	237.444	252.083	267.94	287.175	265.636	197.3	259.859	237.138	295.558	243.927	265.076	293.485
ENSMUSG00000022347.8	A1bg	0	0	0	0	0	0	0	0	0	0	0	0	0	0
ENSMUSG00000022350.7	Washc5	4425.42	4165.89	4090.54	3849	4213.56	4057.66	3696.9	4041.72	3952.25	3986.9	3866.72	4229.78	4189.42	4164.84
ENSMUSG00000022351.14	Sqle	5680.91	5655.21	6141.42	6695.9	5082.51	5091.71	4510.88	5594.8	6700.05	5908.25	5748.73	5114.47	5582.82	5587.66
ENSMUSG00000022353.10	Mtss1	2040.48	2274.54	2308.58	2238.43	2314.13	2361.28	2211.4	2071.86	2360.28	2148.69	1796.35	2201.6	2447.05	2255.59
ENSMUSG00000022354.4	Ndufb9	11186.1	11218.8	11608.4	11089.2	10751.9	10725.5	11030.7	10927.9	11744.3	12053.9	10867.6	10586.3	10371.4	10795.3
ENSMUSG00000022357.2	Klhl38	73.6203	72.696	52.4107	57.221	80.7213	76.6426	76.9207	99.5967	45.2184	69.9168	75.437	81.4711	83.5394	73.3253
ENSMUSG00000022358.7	Fbxo32	1510.93	1927.3	1783.37	1803.75	1966.89	2298.04	2090.42	2010.28	1781.16	1749.67	1676.29	1955.12	1828.83	2046.7
ENSMUSG00000022359.10	Wdyhv1	1426.25	1361.13	1434.27	1221.87	1330.05	1419.03	1293.38	1330.43	1334	1354.98	1424.84	1369.94	1241.72	1407.16
ENSMUSG00000022360.8	Atad2	1145.29	1039.62	982.939	871.61	1177.55	1023.43	897.729	1098.24	830.635	903.318	975.227	888.001	1000.23	1226.07
ENSMUSG00000022361.14	Zhx1	6171.64	6907.29	7005.71	6152.29	6303.89	6361.72	6177.36	6466.35	6714.99	6136.88	6145.73	6507.7	6615.73	6533.72
ENSMUSG00000022362.13	Gm29394	47.7957	52.7244	50.899	53.9074	43.3511	63.4663	60.8338	37.0154	69.4869	87.8365	57.1647	65.3311	66.3224	53.1723
ENSMUSG00000022364.14	Tbc1d31	487.38	488.591	461.42	475.711	459.116	533.496	468.931	426.751	482.443	502.722	447.968	446.817	404.235	476.358
ENSMUSG00000022365.6	Derl1	5571.45	5536.28	5609.22	5657.35	5680.68	5339.82	5175.73	5364.44	5429.72	5380.48	5685.43	5322.19	5220.4	5486.46
ENSMUSG00000022366.12	Slc22a22	0.700744	0	0	0	0	0	0	0	0	0	0	0	0	0
ENSMUSG00000022367.7	Has2	31.8452	25.0274	16.3213	11.5907	22.2729	28.8212	20.7481	36.4484	12.1556	21.3712	16.3175	22.028	23.969	18.0548
ENSMUSG00000022369.13	Mtbp	197.298	82.2377	75.8693	208.343	101.688	83.8303	110.375	109.804	111.525	99.4949	106.628	84.5335	93.1466	90.1055
ENSMUSG00000022370.13	Mrpl13	2219.22	2322.05	2325.06	2168.52	2109.87	2112.41	2085.38	2093.94	2166.64	2294.6	2228.93	2275.83	2105.93	2152.21
ENSMUSG00000022371.16	Col14a1	93.2919	71.8972	110.796	77.1364	108.102	100.764	127.287	114.942	91.8071	114.409	124.86	93.7603	96.5757	132.334
ENSMUSG00000022372.14	Sla	536.488	700.53	794.345	1040.4	841.088	517.098	387.197	757.687	1177.17	671.094	834.965	445.279	749.721	518.657
ENSMUSG00000022375.6	Lrrc6	672.261	705.304	597.162	605.064	590.491	662.343	473.038	648.86	686.453	681.987	655.657	594.01	599.493	594.49
ENSMUSG00000022376.8	Adcy8	2196.8	2141.79	2096.03	1855.43	1758.42	2405.25	2122.69	1870.76	1826.26	2028.84	1835.41	2231.07	1986.15	2187.08
ENSMUSG00000022377.16	Asap1	20997	21130.9	25047.2	22072.1	19769.9	24983.4	20409.1	22843	20592.9	20760.1	21841.2	21164.6	21829.8	22974.9
ENSMUSG00000022378.14	Fam49b	13468.4	13507.1	13363.1	12968.2	13199.2	13711.9	11302.2	12770	13252.9	12505.8	13602.6	13511.9	13806.5	14017.1
ENSMUSG00000022382.15	Wnt7b	4984.78	4624.44	4136.43	4790.49	5497.41	5026.97	5003.27	4107.78	4764.31	4627.18	4765.71	4226.69	5645.94	4726.81
ENSMUSG00000022383.13	Ppara	133.048	136.525	192.971	199.914	142.556	166.406	204.336	189.495	194.594	177.566	169.147	265.596	200.425	148.705
ENSMUSG00000022385.11	Gtse1	31.8976	33.1402	22.7548	26.447	35.1535	33.3573	32.827	23.3745	22.262	22.5298	40.8182	55.8643	36.797	32.087
ENSMUSG00000022386.12	Trmu	867.397	819.379	821.725	836.359	938.54	854.232	1040.65	992.522	840.73	912.816	886.081	888.562	774.908	940.611
ENSMUSG00000022387.17	Brd1	5310.56	5375.77	5120.14	5160.62	5115.6	5139.57	4731.95	4971.89	5109.28	5407.93	5191.46	5261.93	5328.01	5332.53
ENSMUSG00000022388.14	Ttll8	27.5475	32.801	20.9931	30.8401	52.8728	31.2178	75.5093	42.5847	19.2143	82.6115	26.8445	27.06	33.3847	51.6186
ENSMUSG00000022389.15	Tef	35250.9	34885.9	32968	30256	29056.1	29954.5	30464.2	33882.9	36315.3	34308.1	34507.8	32152.1	30026.1	30634.5
ENSMUSG00000022390.11	Zc3h7b	23409.4	24820.3	25289.2	25242	24379.1	24328.9	26988.7	25473.4	26363.6	26911.6	25744.8	24176.5	25311.1	24856.4
ENSMUSG00000022391.16	Rangap1	26394.2	26581.3	26443	26734.9	27020.8	25873.4	23314.3	24646.5	26535.1	26234.2	25823.9	25994.1	25892.8	26144
ENSMUSG00000022394.14	L3mbtl2	4107.83	4009.58	3797.77	3792.22	3583.19	3801.28	3704.25	3877.05	3982.68	3852.42	3755.94	3956.16	3903.54	3788.37
ENSMUSG00000022400.9	Rbx1	7927.53	7945.49	7561.52	7995.73	8224.14	7593.82	7477.66	7806.62	7756.49	8206.16	7941.39	7766.94	7447.7	7622.18
ENSMUSG00000022401.12	Xpnpep3	1644.87	1642.35	1682.35	1635.12	1775.42	1671.57	1929.66	1768.25	1750.86	1528.55	1616.59	1762.57	1669.57	1800.17
ENSMUSG00000022403.15	St13	10886.2	12664.9	13037.6	11295.8	12431.3	11935	10261.6	10773.1	11337.2	10141.6	11351.7	12825.4	12004.2	13044.2
ENSMUSG00000022404.8	Slc25a17	2524.02	2383.84	2349.39	2303.77	2262.07	2401.65	2161.93	2493.43	2302.92	2243.79	2274.62	2302.53	2300.34	2293.86
ENSMUSG00000022407.10	Adsl	1868.43	1817.11	1949.32	1833.19	1949.75	1885.02	1733.96	2238.95	1845.52	2038.55	1907.96	1991.49	1947.97	1858.33
ENSMUSG00000022408.7	Fam83f	28.3221	32.628	34.2841	28.2246	24.6737	30.3018	39.8451	33.051	34.921	27.3317	34.8595	43.1998	42.8538	45.7235
ENSMUSG00000022412.14	Mief1	2984.96	2840.58	3157.97	2823.8	2962.55	2718.8	2493.76	2704.9	3183.05	2529.68	2630.88	2679.21	2939.13	2888.03
ENSMUSG00000022414.8	Tab1	1553.74	1632.06	1801.35	1827.27	1845.52	1843.34	1885.05	1866.27	1549.46	1825.04	1881.07	1872.73	1962.01	1804.71
ENSMUSG00000022415.12	Syngr1	78015.8	82130.4	82704.4	80401	76680.3	79315.5	74673.6	79447.4	85333.4	77272.3	74574.7	81607	83260.4	80288.1
ENSMUSG00000022416.15	Cacna1i	13313.7	14076.9	15394.1	13665.4	12996.7	14171.2	13927	14233.2	14033.9	13111.7	12818.7	13037.6	14385.2	14558.7
ENSMUSG00000022419.16	Deptor	4777.8	5255.02	4795.74	4945.31	6494.45	5501.94	4488.77	5106.79	5402.18	4466.7	5185.05	6486.11	5979.16	6098.98
ENSMUSG00000022420.16	Dnal4	3622.7	3376.51	3468.55	3351.84	3548.08	3051.68	3289.83	3453.59	3510.8	3671.53	3497.62	3297.78	3258.45	3191.88
ENSMUSG00000022421.19	Nptxr	138771	139516	128891	129763	108064	108041	128163	127070	124568	133324	141634	109383	123275	121160
ENSMUSG00000022422.13	Dscc1	16.2755	9.42263	5.79053	13.761	11.1454	10.4237	10.8313	6.02107	3.92441	9.27218	16.7287	12.932	6.32207	8.21016
ENSMUSG00000022425.16	Enpp2	26486.4	26932.8	24552.4	21552.7	20676.2	24240.3	20400.8	21096.4	23494.4	20419.3	22792.6	21484.9	21724.6	23056.3
ENSMUSG00000022426.6	Josd1	9906.53	9678.04	9722.62	9468.41	8848.99	8920.69	8952.92	9436.16	9403.17	9766.21	9642.75	9161.79	9376.13	9538.34
ENSMUSG00000022427.4	Tomm22	5536.42	5355.32	5396.8	5118.37	5207.66	5155.2	4759.8	5216.41	5105.08	5281.95	5050.33	4959.11	5049.91	5015.78
ENSMUSG00000022428.8	Cby1	3047.17	3186.32	2689.56	2554.82	2802.22	2666.94	2819.53	2954.28	2915.54	2879.06	2669.04	2765.28	2785.88	2711.06
ENSMUSG00000022429.11	Dmc1	12.4845	31.5372	7.75712	22.2274	16.7597	14.0227	70.3989	13.6208	9.90405	14.0976	18.0316	16.6728	27.2697	35.2658
ENSMUSG00000022431.3	Ribc2	10.1597	7.73287	0	10.6078	7.35361	9.49152	2.95477	6.10597	9.71566	5.90456	2.64511	9.3331	3.865	2.86217
ENSMUSG00000022432.7	Smc1b	4.10376	4.60045	0	4.97577	3.72017	4.15043	0	3.64359	5.28449	14.7083	6.4953	6.89119	3.04846	0
ENSMUSG00000022433.19	Csnk1e	11356.9	11227.7	11770.1	10886.7	11405.2	11433.4	11112.4	10562.1	11190.6	11324	10885	11325.8	10957.4	11525.6
ENSMUSG00000022434.8	Fam118a	1436.57	1388.74	1223.58	1229.2	1323.05	1213.09	1188.37	1148.65	1341.95	1416.99	1228.47	1251.94	1453.52	1345.44
ENSMUSG00000022435.6	Upk3a	4.40231	1.6541	1.06588	0	0	1.98874	1.88639	0	0	0.941171	1.01263	5.91066	2.42782	0.915644
ENSMUSG00000022436.16	Sh3bp1	1490.61	1446.95	1456.25	1449.61	1551.2	1687.64	2087.56	1426.34	1470.69	1663.35	1621.78	1736.4	1706.24	1782.51
ENSMUSG00000022437.7	Samm50	7644.27	7639.11	7033.23	8037.88	8164.77	7780.43	8565.67	7499.51	7449.84	8409.68	8181.32	7692.78	7110.69	8010.93
ENSMUSG00000022438.6	Parvb	1981.27	2066.52	1889.47	2076.22	2189.75	2179.63	2474.77	2154.58	2446.59	2229.77	2272.68	2075.56	2189.99	2198.8
ENSMUSG00000022439.9	Parvg	417.139	428.135	493.969	406.528	386.826	343.325	429.945	383.259	415.624	308.42	423.331	334.295	365.97	367.387
ENSMUSG00000022440.9	C1qtnf6	168.706	182.908	156.423	160.651	197.71	142.976	186.381	153.135	165.154	163.491	188.068	183.686	171.731	145.005
ENSMUSG00000022441.17	Efcab6	935.55	866.049	660.944	922.724	1023.46	883.169	1094.53	860.552	834.707	971.058	980.459	1529.86	1105.86	1054.48
ENSMUSG00000022442.16	Ttll1	4091.69	4005.32	3890.74	3673.99	3812.9	4032.77	3662.37	4005.39	3910.37	3942.7	3906.12	3699.04	3905.61	4034.44
ENSMUSG00000022443.17	Myh9	8643.63	7793.19	10733	9796.58	9409.32	8830.24	10457.2	8696.34	9331.78	8833.58	8733.77	8606.28	9377.58	9781.74
ENSMUSG00000022445.7	Cyp2d26	2.97284	2.06779	0.900962	1.48282	0.985717	1.69718	0	2.45494	0	0	3.43454	0	1.03449	5.37723
ENSMUSG00000022449.14	Adamts20	588.891	665.666	656.6	667.27	604.773	723.234	644.623	709.252	622.47	601.638	566.683	519.842	685.519	679.794
ENSMUSG00000022450.6	Ndufa6	5876.56	5522.84	5730.82	5370.45	5825.32	5625.59	5230.76	5722.99	5638.88	5893.57	5353.62	5564.55	5572.35	5666.26
ENSMUSG00000022451.12	Twf1	3817.25	3785.95	4330.02	4041.21	3772.57	3748.56	3646.29	3758.92	3915.61	3786.9	3910.36	3678.7	3599.4	3844.94
ENSMUSG00000022452.16	Smdt1	4797.18	4726.84	4820.95	4776.99	4703.75	4668.12	4914.08	4883	4791.29	5319.51	4719.84	4457.95	4651.69	4520.27
ENSMUSG00000022453.8	Naga	1220.77	1370.84	1286.5	1202.8	1410.65	1273.05	1564.15	1334.6	1241.45	1402.45	1201.28	1294.15	1226.61	1269.64
ENSMUSG00000022454.17	Nell2	57193.3	60384.5	57521.7	57040.1	53269.7	54925.4	52164.8	55998.9	57290.1	52704	59391.7	55956.4	54956.3	50305.9
ENSMUSG00000022455.4	Wbp2nl	3.48309	1.62688	3.17982	0.871681	0	0.997091	0.926871	0.96063	1.11424	0	2.01912	2.3718	0	0.900725
ENSMUSG00000022456.18	Septin3	57310.1	61920.4	56950.4	58503.4	59502.3	57000.3	52364	59881.4	61530.8	58524.1	57690.4	61348.5	59042.2	60396.1
ENSMUSG00000022462.7	Slc38a2	12091.6	10771.6	10517.3	12570.9	12191.8	13196	11630.2	8114.28	10967.2	11724.8	11265.2	12870.5	11271.9	13480.4
ENSMUSG00000022463.8	Srebf2	27041.9	26510.2	29204	31485.8	26613.1	27338.1	27066.9	26730.4	28918.3	28487.3	28634.4	27549.2	27143.6	28587.6
ENSMUSG00000022464.14	Slc38a4	63.7184	59.0651	36.0201	72.3267	62.2623	51.9245	68.5556	65.1125	70.8958	84.2359	82.839	54.49	74.3443	54.881
ENSMUSG00000022466.6	Rpap3	2389.22	2208.84	2020.18	2174.78	2211.92	2178.06	2003.79	2150.5	2119.54	2150.06	2204.4	2179.36	2235.42	2174.13
ENSMUSG00000022468.12	Endou	134.938	144.815	157.433	102.943	104.382	122.951	100.021	121.086	116.905	128.106	132.293	135.244	108.088	114.605
ENSMUSG00000022469.17	Rapgef3	2123.9	2392.64	2463.09	2603.54	2181	2539.9	3106.34	2191.03	2187.87	2514.68	2362.47	2416.36	2068.03	2211.98
ENSMUSG00000022471.14	Xrcc6	1052.8	1059.63	902.53	1009.19	940.324	1070.17	1021.54	1140.7	1009.15	1076.31	951.395	1025.73	963.658	987.612
ENSMUSG00000022472.16	Desi1	10519.9	11353.6	12794.5	12167.4	10495.8	11977	12168	11274.8	12573.6	11553.3	11278.6	11955	11480.2	11983.6
ENSMUSG00000022474.15	Pmm1	11470.1	11691.4	11260.9	11073.4	10921.9	10945.3	10942.6	11269.8	11062.2	11865.3	11377.1	10140.2	10981.7	10486
ENSMUSG00000022475.19	Hdac7	1793.87	1642.56	1706.39	1878.96	1838.21	2010.78	3017.62	1996.97	1623.14	2468.85	1986.92	1796.07	1696.04	1958.66
ENSMUSG00000022476.8	Polr3h	3056.43	3245.39	3586.88	3202.52	3180.5	3229.6	3343.16	3344.4	3496.95	3489.31	3113.75	2777.89	3237.65	3397.73
ENSMUSG00000022477.13	Aco2	47985.6	48293.2	50999.6	47680.2	47277.4	47135.7	48386.3	50902.4	50023.1	50076.6	46560	48879.3	48055.4	48299.8
ENSMUSG00000022479.15	Vdr	28.2747	29.8312	70.1104	27.5704	36.5894	42.1721	60.6832	31.1112	22.2325	32.7506	34.7605	51.2282	43.5134	41.1985
ENSMUSG00000022483.17	Col2a1	32.6242	36.1302	32.2824	49.0721	43.6558	36.7694	60.1573	71.3436	59.4434	46.9363	49.9177	30.1021	38.7097	32.9904
ENSMUSG00000022484.7	Hoxc10	0	0	0	0	0	0	0	1.86193	0	0	0	0	0	0
ENSMUSG00000022485.3	Hoxc5	0	0	0	0	0	0	0	0	0	0	1.78501	0	0	0
ENSMUSG00000022487.14	Gtsf1	0	3.36131	3.20938	5.25047	1.91541	1.18077	2.76897	1.93039	5.63166	1.10375	3.33806	1.19029	1.47112	0.905015
ENSMUSG00000022488.9	Nckap1l	972.741	992.162	954.508	924.951	946.75	905.075	1243.98	983.754	1015.89	1101.65	998.625	894.345	982.891	894.445
ENSMUSG00000022489.6	Pde1b	13028	12832.5	12330.2	12040.3	11985.4	12361	12098.6	12758.2	12699.4	12721.4	12967.2	12203	12332	12312.1
ENSMUSG00000022490.7	Ppp1r1a	7987.35	7600.01	7372.99	7229.37	6311.48	6396.25	7091.79	7113.74	7437.61	8152.42	8053.15	6100.87	6741.05	6934.93
ENSMUSG00000022491.5	Glycam1	5.30085	7.67324	0	1.75178	2.32903	0.997142	1.21168	0.977308	2.28096	1.22867	5.07456	7.13478	1.23756	1.83507
ENSMUSG00000022494.15	Shisa9	6013.55	6600.29	6465.28	6440.99	6351.57	6226.66	5881.48	6306.48	6690.13	6359.28	6881.66	5982.64	6560.88	6269.4
ENSMUSG00000022496.5	Tnfrsf17	8.87269	9.23455	14.9988	12.2653	6.99208	2.99932	8.49907	12.7223	10.2472	6.63761	17.2645	8.33235	17.2322	11.0394
ENSMUSG00000022498.16	Txndc11	2802.81	2828.12	2874.02	2908.82	2729.12	2803.65	2952.29	2810.97	2852.69	2958.04	3055.04	2941.07	3109.13	2967.41
ENSMUSG00000022500.15	Litaf	661.934	722.517	1174.64	1348.24	955.925	1415.95	1136.69	952.829	1428.24	1055.37	907.132	880.763	1006.51	1042.7
ENSMUSG00000022501.6	Prm1	0	0	0	0	0	0	0	0	0	0.946983	0	0	0	0
ENSMUSG00000022503.10	Nubp1	1265.29	1199.57	1212.06	1394.88	1300.33	1338.02	1547.69	1277.6	1102.17	1357.27	1262.81	1514.97	1221.16	1258.93
ENSMUSG00000022504.10	Ciita	7.26535	4.23546	5.02871	3.31912	2.20564	9.5133	7.07337	6.35748	3.03837	3.51351	13.4529	11.2969	3.46257	13.6395
ENSMUSG00000022505.9	Emp2	1769.13	2124.87	1781.06	1923.2	1757.44	1827.76	2554.33	1396.71	1970.98	2035.9	2158.05	2050.6	1921.25	1931.99
ENSMUSG00000022507.6	1810013L24Rik	4588.99	4716.57	4955.71	4559.62	4378.55	4875.2	4240.29	4620.52	4675.67	4122.15	4328.49	4839.59	4515.15	4803.33
ENSMUSG00000022508.5	Bcl6	3188.34	2727.77	2998.04	3147.03	2791.81	2952.7	2429.54	2235.96	2782.29	2797.01	2896.39	2970.18	2748.55	3023.97
ENSMUSG00000022510.14	Trp63	38.6959	46.8377	53.0362	35.3558	40.2634	19.6257	40.9206	33.0665	40.4825	27.6155	34.0527	25.9595	30.7965	30.9999
ENSMUSG00000022512.3	Cldn1	80.2574	73.8041	58.1436	83.272	48.8065	63.9174	60.569	86.5707	77.8446	102.068	87.1392	95.3953	71.7331	74.6379
ENSMUSG00000022514.14	Il1rap	3417.67	3378.51	3586.38	3450.38	3465.64	3636.85	3155.23	3336.62	3437.19	3243.17	3339.54	3345.41	3590.73	3492.65
ENSMUSG00000022515.6	Anks3	2122.72	2004.54	2038.71	2254.46	2213.54	2092.19	2412.4	2194.6	2057.74	2332.49	2177.15	2061.44	2089.06	2210.74
ENSMUSG00000022516.10	Nudt16l1	3556.62	3342.46	3106.52	3348.78	3326.81	3368.82	3142.97	3327.87	3271.56	3491.57	3258.83	3155.22	3104.84	3095.05
ENSMUSG00000022517.17	Mgrn1	19167.9	18624.5	19916.8	20441.4	19383.1	19379.6	19764.2	21218.8	19923.1	20714.5	20478.8	20049.9	20177.5	20152.7
ENSMUSG00000022518.16	4930562C15Rik	0	0	0	0	0.759239	0	0	0	0	0	0	0	0	3.78632
ENSMUSG00000022519.14	Srl	757.302	780.36	877.415	840.703	840.07	966.516	694.258	798.139	823.179	663.37	617.485	937.688	1063.63	890.05
ENSMUSG00000022521.10	Crebbp	5204.09	4943.67	5404.17	5620.98	5478.18	5163.94	6073.38	5566.97	5064.45	5380.3	5677.37	5251.48	5555.21	5589.51
ENSMUSG00000022523.10	Fgf12	17934.1	17975.8	18135.5	16090.8	16991	18166.4	15264.7	16647.2	16791.5	15918.3	16581.8	18783.7	17490.6	18864.5
ENSMUSG00000022525.13	Plaat1	3722.65	3791.88	3507.38	3195.74	3494.45	3283.11	2769.89	3604.64	3323.54	3442.88	3486.32	3425.78	3147.5	3408.54
ENSMUSG00000022526.8	Zfp251	5715.01	5713.35	5540.16	5390.02	5387.36	5442	4976.1	5224.56	5426.39	5570.46	5500.66	5457.59	5610	5573.28
ENSMUSG00000022528.8	Hes1	991.366	1048.67	946.592	1078.03	878.134	848.279	746.084	687.133	824.103	1152.31	940.391	798.106	719.246	800.315
ENSMUSG00000022529.11	Zfp263	1683.28	1656.31	1615.5	1828.66	1846.74	1693.31	1783.75	1703.36	1732.55	1706.1	1755.14	1613.16	1609.24	1645.98
ENSMUSG00000022533.14	Atp13a3	5398.31	5001.35	5190.74	5504	5233.34	4935.89	4601	5427.27	5035.7	4759.16	5022.63	6102.83	5448.13	5253.21
ENSMUSG00000022534.14	Mefv	0	0.705291	0	0	2.48671	1.76934	0	1.02701	0	0	0	1.27557	2.61941	0
ENSMUSG00000022536.14	Glyr1	18702.2	19074	17935.2	18144.8	17718	18173.7	17292.4	18395.7	19507.9	18423.4	18661.3	18517.1	18512.5	18597.2
ENSMUSG00000022537.18	Tmem44	8904.25	9977.23	9236.36	9412.14	8127.71	9313.82	11765.4	9620.52	8462.66	10407.9	9742.85	9169.07	9212.41	9621.25
ENSMUSG00000022538.20	Lsg1	1045.56	1143.12	1325.24	1138.89	1193.25	1407.05	1337.65	1074.37	1104.11	1342.6	1281.72	1258.42	1053.42	1279.23
ENSMUSG00000022540.16	Rogdi	7747.8	8198.6	7383.23	8320.63	8971.35	7732.51	8285.41	8870.81	8728.18	8291.43	8128.46	7053.29	7991.33	7615.07
ENSMUSG00000022542.7	Septin12	0	0	0	0	0	0	0	0	0	0	0	0	0	0
ENSMUSG00000022543.9	4930451G09Rik	238.595	189.347	210.277	176.549	182.621	184.039	239.852	233.326	186.669	189.565	235.594	159.892	183.645	148.942
ENSMUSG00000022544.14	Eef2kmt	253.937	253.125	268.534	270.117	228.9	229.327	293.385	290.512	182.693	258.591	235.408	214.282	214.897	258.599
ENSMUSG00000022545.13	Ercc4	1885.28	2129.82	2126.33	2113.56	2009.79	2029.56	2044.65	2125.78	2167.93	1976.11	2097.4	2073.01	2117.98	2017.45
ENSMUSG00000022546.5	Gpt	965.773	1078.56	977.284	1133.13	1149.74	1182.75	1313.69	797.586	1078.18	1236.75	1124.06	1103.89	1016.54	1189.39
ENSMUSG00000022548.14	Apod	7044.57	6938.32	9420.94	7485.54	7742.05	8495.38	8339.8	8705.33	9670.94	5421.6	7698.83	6685.84	7088.92	6200.97
ENSMUSG00000022550.18	Adck5	850.253	689.767	667.795	865.807	862.824	747.286	985.276	825.984	718.117	1020.22	952.194	735.607	917.064	815.162
ENSMUSG00000022551.8	Cyc1	14119.2	12902.2	13460.2	13489.4	12791.9	13491.6	13367.9	13200.6	12925.4	12784.2	12962.1	14066.1	13183.4	12787
ENSMUSG00000022552.16	Sharpin	2361.01	2209.49	2558.54	2504.6	2374.66	2694.69	2602.45	2682.31	2413.77	2676.89	2796.1	2455.54	2506.77	2358.61
ENSMUSG00000022553.16	Maf1	5277.01	5184.73	4712.76	4956.67	5813.68	4816.63	4810.76	5688.12	5302.23	5161.22	5685.8	5590.27	5941.4	5498.48
ENSMUSG00000022554.7	Hgh1	584.791	552.416	525.893	604.71	549.978	552.42	598.497	661.942	515.31	645.348	575.383	527.491	490.963	511.913
ENSMUSG00000022555.12	Dgat1	1388.89	1061.61	1033.19	1221.4	1183.57	1311.41	1372.13	1188.5	1090.11	1333.25	1170.86	1076	1149.34	1221.11
ENSMUSG00000022556.11	Hsf1	2994.7	3017.92	2825.04	3227.98	3218.46	3163.88	3445.57	3037.93	2962.81	3223.87	3474.21	3046.5	2912.44	3264.81
ENSMUSG00000022557.11	Bop1	5073.59	4868.59	5213.43	5127.57	5036.53	5032.67	4944.51	4654.37	5001.17	4880.59	4926.11	5382.5	5000.21	5212.22
ENSMUSG00000022558.16	Mroh1	7784.24	8304.96	6886.5	9206.49	8286.59	7581.8	10618.8	7980.23	8033.01	9804.92	9213.54	7554.24	7842.3	10038.7
ENSMUSG00000022559.8	Fbxl6	1805.84	1712.71	1622.94	1700.35	1854.87	1674.21	1945.12	2002.21	1675.96	1996.67	2044.71	1831.71	1726.9	1758.08
ENSMUSG00000022560.9	Slc52a2	1239.99	1228.72	1073.99	1281.36	1249.74	1279.9	1351.3	1180.95	1200.21	1292.83	1219.98	1300.9	1255.18	1162.29
ENSMUSG00000022561.13	Gpaa1	2655.54	2657.09	2620.22	2806.99	3019.45	2947.59	3005.56	2729.3	2762.52	2844.95	2717.31	2746.99	2734.71	2626.25
ENSMUSG00000022562.15	Oplah	1731.7	1892.64	1588.71	1795.71	1560.97	1736.76	2208.18	2281.25	1638.45	1864.32	2029.54	1943.74	1901.14	1881.69
ENSMUSG00000022564.7	Grina	41305.9	40182.6	39124.6	36773.1	38150.1	38530.5	39698.2	38897.1	38025.8	40171.1	38136.6	36974.6	37781.8	38899.2
ENSMUSG00000022565.15	Plec	20507.2	19854.8	21607.3	22020.7	20738.3	21724.2	24397	23983.1	20379.3	22188.9	20979.2	22133.6	24099.5	23142
ENSMUSG00000022568.17	Scrib	3325.52	3279.81	3594.31	3657.26	3372.06	3589.64	4011.97	3925.33	4028.72	4129.17	3683.86	3309.47	3258.23	3508.99
ENSMUSG00000022570.7	Tsta3	1496.86	1556.94	1464.09	1567.84	1405.81	1568.49	1690.34	1575.98	1460.86	1659.37	1576.05	1381.39	1455.46	1537.75
ENSMUSG00000022571.9	Pycrl	1176.43	1256.2	1258.03	1296.28	1226.26	1187.5	1125.9	1196.1	1170.99	1240.71	1148.26	1218.26	1213.61	1165.78
ENSMUSG00000022574.7	Naprt	276.201	266.027	220.479	261.945	261.233	275.324	305.079	194.34	245.391	307.941	338.039	229.03	239.093	247.04
ENSMUSG00000022575.5	Gsdmd	111.07	96.4592	118.504	107.774	124.548	135.694	199.238	156.692	149.425	196.384	186.495	163.731	125.867	161.285
ENSMUSG00000022577.17	Ly6h	10682.3	10184.6	9476	10942.7	10830.8	9352.51	9058.3	10032.8	10537.5	11123.1	11057.7	8250.7	10041.9	8394.64
ENSMUSG00000022579.10	Gpihbp1	0	0	0	0	0	0	0	0	0	0	0	1.25634	0	0
ENSMUSG00000022580.13	Rhpn1	939.12	726.927	829.596	762.194	638.509	605.201	994.463	914.64	852.12	882.494	862.776	667.184	635.924	628.138
ENSMUSG00000022582.4	Ly6g	0	0	1.40952	0.580177	0	0.66199	0	0	0	0	0	0	0	0.597696
ENSMUSG00000022583.12	Ly6f	0	0	0	0	0	0	0	0	0	0	0	0	0	0
ENSMUSG00000022584.14	Ly6c2	50.986	43.0553	64.0031	99.3026	64.1342	53.0843	64.1313	69.8871	61.6315	53.924	81.6981	58.8807	72.344	76.3091
ENSMUSG00000022586.11	Ly6i	3.96908	0.554099	3.23028	1.31595	0.786985	2.71052	1.40128	1.96293	0	0.631253	1.36995	0	1.86179	2.75305
ENSMUSG00000022587.14	Ly6e	21868.1	24702.8	23754.2	21458	20722	20943.4	23705.8	22818	22520.4	21383.3	21592.7	19538.1	20991	21555.2
ENSMUSG00000022589.8	Cyp11b2	2.54229	0	0	0	0	0	0	0	0	0	0	0	0	0
ENSMUSG00000022591.5	Gm9747	0	0	0	0	1.18586	1.04646	0	0	0	0	0	0	0	0
ENSMUSG00000022594.14	Lynx1	53092.7	56024.5	58932.9	53800.2	58316.9	58158.7	61370.6	55309.2	55424.7	53370.5	48785.7	65503.6	57764.1	61323
ENSMUSG00000022595.7	Lypd2	13.8525	11.0873	19.9101	8.53451	12.3726	7.66613	11.0808	12.3869	13.4362	4.65849	14.7531	10.2842	7.00913	9.9194
ENSMUSG00000022596.3	Slurp1	0	0	0	2.73025	0	3.10861	2.94778	0	0	0	0	0	0	0.404327
ENSMUSG00000022598.6	Psca	0.870213	2.51255	0	0.877009	8.19432	0	3.71895	4.77825	0	0.93138	3.06672	2.3822	1.22287	0
ENSMUSG00000022601.11	Zbtb11	5436.44	5415.02	5537.4	4974	5011.76	5411.22	4101.12	4640.58	5373.15	4597.09	4638.05	5245.29	5276.25	5598.57
ENSMUSG00000022602.14	Arc	67271.9	60045.5	74072.3	54975.2	34793.4	41221.1	33644.7	42530	50564.6	85465.1	8560.43	40438.1	41610.6	48092
ENSMUSG00000022603.9	Mroh4	2.71415	1.99372	3.93658	16.4118	0.719733	11.7657	9.97422	4.18472	16.4563	5.79955	8.87926	6.63723	5.28864	8.70682
ENSMUSG00000022604.18	Cep97	1092.41	1192.46	1369.83	1318.73	1361.37	1389.11	1259.79	1316.92	1488.39	1140.73	1100.68	1346.1	1245.7	1300.78
ENSMUSG00000022607.18	Ptk2	12358.9	14451.8	15413.1	15295.2	14452.8	13613.9	12494	13871.7	14110.7	13216.4	15115	15353.5	14510.1	15045.6
ENSMUSG00000022610.10	Mapk12	361.083	301.418	318.377	368.005	325.039	288.163	333.088	309.523	425.934	374.511	436.099	264.748	294.611	384.321
ENSMUSG00000022613.8	Miox	0	0	0	0	0	0	0	0	0	0	0	0	0	0
ENSMUSG00000022614.8	Lmf2	1395.03	1377.37	1382.65	1398.03	1225.25	1403.98	1629.88	1340.6	1401.3	1417.77	1384.27	1388.52	1484.13	1366.59
ENSMUSG00000022615.7	Tymp	161.922	166.133	186.945	167.706	197.296	174.764	142.794	156.958	145.646	149.293	200.605	157.565	188.209	199.613
ENSMUSG00000022617.15	Chkb	1892.61	1907.23	1748.58	1902.13	1923.99	2118.46	2365.95	2083.44	1864.12	2256.48	2013.38	1877.2	1913.58	1994.49
ENSMUSG00000022619.5	Mapk8ip2	33118.5	34108.7	35561.6	34139.6	34474.4	33412.8	31211.1	35061.6	36351.8	33365.5	33241.7	34507.4	35988.2	35021.6
ENSMUSG00000022620.14	Arsa	3141.82	3170.51	2926.56	2900.1	2951.55	3028.56	3203.62	3182.54	3188.44	3297.64	3058.96	2936.13	2768.75	2917.55
ENSMUSG00000022621.16	Rabl2	1983.8	1990.27	1871.82	2150.22	2101.25	2247.99	2529.81	2173.92	1977.4	2260.06	2205.27	2092.38	1943.95	2216.98
ENSMUSG00000022622.5	Acr	41.9551	27.9874	21.5289	29.5721	30.1535	40.7204	42.2735	60.1092	30.0159	51.0586	35.3496	54.1324	25.8743	26.9707
ENSMUSG00000022623.17	Shank3	31442.6	30078.6	29267.3	31441.3	27685.5	26568.4	32639.7	28909.7	29967.8	35130.4	34351.2	29381.3	26999.8	29394.1
ENSMUSG00000022629.17	Kif21a	21206.9	21257.2	20901.2	20683.6	21880.1	21980.4	18071.3	18914.6	20715.2	19152.4	21353.2	22461.7	22266.1	21702.2
ENSMUSG00000022634.9	Yaf2	8407.19	8039.82	8254.57	7898.67	8089.42	8161.82	7630.27	7875.47	8179.07	8185.58	7991.95	8386.68	7787.97	8078.53
ENSMUSG00000022635.9	Zcrb1	3121.46	3231.95	2899.93	3167.02	3170.58	3130	2978.43	3126.08	2950.38	3277.89	3077.76	2976.64	3019.66	3152.89
ENSMUSG00000022636.13	Alcam	14711.2	15882.9	13126.2	13286.8	13352.8	14536.4	13115.6	13148.4	13161.7	12584.1	13777.9	12806.1	14640.3	13128
ENSMUSG00000022637.11	Cblb	1624.41	1979.35	1830.31	1807.59	1858.35	1792.6	1854.41	2015.17	1828.79	1796.62	1654.89	1941.72	1793.93	1745.68
ENSMUSG00000022639.14	Dubr	471.985	551.889	585.585	632.055	742.249	601.829	539.081	596.921	707.509	485.81	630.111	461.36	586.881	530.961
ENSMUSG00000022641.15	Bbx	2292.19	2503.71	2822.39	2533.84	2460.66	2530.68	2264.62	2635.2	2840.47	2268.86	2680.75	2594.66	2307.14	2891.17
ENSMUSG00000022650.7	Retnlb	0	0	0	0	0	0	0	0	0	0	0	0	0	0
ENSMUSG00000022651.6	Retnlg	3.46897	0.842723	3.17552	1.72465	0	0	2.75359	11.5189	4.48846	0	0.998465	4.68436	0	4.5108
ENSMUSG00000022652.7	Morc1	1.58412	3.67686	0.976197	0	1.06872	2.78393	4.23524	1.75147	1.01426	4.20902	7.29706	2.20736	2.27206	1.63488
ENSMUSG00000022656.15	Nectin3	3268.12	3599.98	2417.29	2209.38	2273.46	2713.96	2813.17	3189.68	2153.29	2955.33	2799.28	2586.22	2431.96	2529.33
ENSMUSG00000022657.9	Cd96	3.47808	2.43492	5.36596	4.45047	2.3551	4.07638	3.68094	4.82097	6.69331	4.61261	6.14696	0	5.00434	3.58215
ENSMUSG00000022658.10	Tagln3	22883.8	24028	23934.7	23654.2	24365.6	22873.5	23186.6	22235	24501.3	24286.8	23134.5	23471	22197	23415.1
ENSMUSG00000022659.13	Gcsam	2.46575	0	0	0	0	0	0	0	0	0	0.751959	0	0	0
ENSMUSG00000022661.14	Cd200	8747.87	9051.57	8065.54	7774.29	8898.34	8790.84	6903.29	8339.48	8907.56	7690.16	8483.54	8207.04	8652.26	8216.46
ENSMUSG00000022663.3	Atg3	3533.98	3589.01	3358.42	3277.68	3436.35	3488.15	2981.79	3128.21	3537.01	3230.62	3338.47	3532.71	3322.85	3532.76
ENSMUSG00000022664.11	Slc35a5	3914.82	4063.51	4119.16	3670.73	3607.67	4181.13	3208.03	3859.75	4013.01	3615.11	3681.91	4123.55	3926.45	4326.08
ENSMUSG00000022665.15	Ccdc80	659.069	761.109	832.539	700.875	1017.27	843.047	820.505	766.665	775.99	788.135	732.823	991.589	859.406	787.986
ENSMUSG00000022667.18	Cd200r1	41.7773	64.9156	78.241	57.7602	49.0656	52.6448	49.3555	31.8354	61.5063	41.0881	66.5033	81.5266	58.4212	52.4284
ENSMUSG00000022668.10	Gtpbp8	2047.83	2091.41	1750.31	2164.46	2097.25	2040.21	1850.76	2023.13	1940	1910	2104.88	1908.18	2266.31	1904.66
ENSMUSG00000022671.13	Mzt2	1453.17	1483.99	1437.37	1336.3	1347.17	1423.97	1353.98	1458.33	1475.46	1459.65	1368.63	1511.22	1436.35	1361.54
ENSMUSG00000022672.8	Prkdc	1560.56	1417.16	1616.01	1611.75	1568.83	1527.53	1544.42	1951.72	1613.58	1632.14	1415.65	1376.07	1775.95	1558.03
ENSMUSG00000022673.5	Mcm4	744.039	807.075	814.647	793.781	803.114	782.689	719.9	891.307	822.315	721.641	798.931	741.877	727.96	768.227
ENSMUSG00000022674.15	Ube2v2	6168.5	6267.14	5642.25	5645.91	5962.87	5576.74	4475.82	5774.5	6287.18	5459.29	5611.08	5627.63	5531.68	5889.1
ENSMUSG00000022676.7	Snai2	26.407	19.685	19.8129	27.2288	29.9297	34.8183	24.5559	20.6917	41.6277	27.4342	26.1138	24.2919	32.5949	24.7955
ENSMUSG00000022677.15	Fopnl	3075.47	2957.5	2797.42	2722.67	2743.36	2794.09	2727.71	2876.74	2844.85	2871.25	2957.23	2631.07	2680.78	2587.77
ENSMUSG00000022678.16	Nde1	1259.69	1485.62	1420.31	1427.28	1271.34	1432.76	1529.03	1587.99	1479.51	1220.07	1357.7	1195.25	1365.47	1399.63
ENSMUSG00000022679.13	Mpv17l	5799.75	5929.68	5665.79	5264.1	5146.6	5439.39	5355.3	5599.46	5415.61	5093.52	5642.16	5444.08	5245.14	5307.31
ENSMUSG00000022680.14	Pdxdc1	7819.38	7532.97	8302.37	8123.99	8331.14	7591.9	7650.8	8863.9	8607.94	8067.34	7798.14	7801.24	7915.01	8008.94
ENSMUSG00000022681.15	Ntan1	2757.16	2882.4	2864.94	2740.32	2854.41	2742.39	2601.19	2724.9	2952.46	2948.78	2741.76	2818.07	2925.09	2892.11
ENSMUSG00000022682.8	Rrn3	5426.51	5508.91	5438.69	5554.98	5599.43	5352.85	5260.96	5420.87	5410.24	5389	5752.98	5701.42	5405.81	5592.7
ENSMUSG00000022683.13	Pla2g10	0	0	0	0	0	0	0.736109	0	0	0	0	0	0	0
ENSMUSG00000022684.15	Bfar	3577.55	3753.63	3511.14	3299.95	3612.58	3308.04	3280.02	3405.05	3466.74	3351.6	3420.96	3455.27	3320.45	3382.55
ENSMUSG00000022685.9	Parn	1949.27	1986.28	1837.2	1743.08	1765.47	1724.59	1674.88	1880.01	1909.01	1866.24	1708.75	1897.44	1695.7	1689.95
ENSMUSG00000022686.14	B3gnt5	31.5573	28.5571	30.9229	49.8365	30.8389	34.6891	22.016	34.7953	46.8193	21.881	43.4603	42.772	24.8451	29.4427
ENSMUSG00000022687.12	Boc	3189.91	3021.93	2601.89	2349.96	2552.76	2823.82	2708.35	2794.93	2504.74	2673.67	2509.66	2654.58	2834.38	2653.69
ENSMUSG00000022696.17	Sidt1	6983.39	6885.37	5952.23	6168.99	5752.53	6324.7	6683.87	6309.17	6106.95	6029.66	6712.27	6064.26	6157.05	6701.48
ENSMUSG00000022698.17	Naa50	6604.63	6411.34	6443.78	6706.43	6565.44	6314.48	5369.74	6363.58	6611.12	5941.1	6394.69	6556.29	6415.64	6547.06
ENSMUSG00000022701.18	Ccdc191	330.491	408.643	281.012	321.856	360.496	358.579	308.007	371.004	329.9	394.402	337.682	274.672	385.449	376.658
ENSMUSG00000022702.16	Hira	5645.25	5580	5500.52	6153.19	5382.83	5595.68	6077.24	5528.28	5959.97	6025.48	5573.89	5623.31	5612.86	5604.1
ENSMUSG00000022704.16	Qtrt2	900.321	896.351	961.01	903.184	764.291	889.032	1063.8	791.162	812.221	787.363	907.49	855.255	722.976	799.871
ENSMUSG00000022705.5	Drd3	0	0	0	0	0	2.62588	0.993553	0	0	0.990554	0	0	0	4.80183
ENSMUSG00000022706.16	Mrpl40	2118.19	2051.55	2049.12	1942.46	1937.09	1905.9	1955.19	1967.18	1998.29	1904.18	1878.46	2113.67	1922.09	1973.05
ENSMUSG00000022707.16	Gbe1	976.364	1016.2	1084.46	897.906	864.016	1085.42	1001.58	975.057	963.391	952.972	1007.08	1035.56	979.429	1082.38
ENSMUSG00000022708.16	Zbtb20	2178.89	2422.26	2872.48	3231.87	2652.28	2990.4	3941.75	3122.28	3053.95	2560.61	2649.09	2586.57	2916.08	2595.31
ENSMUSG00000022710.17	Usp7	14038.9	14438.7	14336.7	14773.2	13845.8	14246.7	14273.4	14191.2	14205.7	14551.6	15106.9	15023.9	14536.9	15297.4
ENSMUSG00000022711.16	Pmm2	1407.86	1402.48	1326.09	1333.1	1248.89	1263.52	1560.05	1263	1234.78	1286.05	1464.42	1140.3	1336.63	1275.98
ENSMUSG00000022715.3	Tmem114	223.729	199.924	265.004	209.663	178.996	152.841	163.248	143.854	189.518	243.928	286.462	192.363	157.293	220.945
ENSMUSG00000022718.12	Dgcr8	2762.42	2998.73	2956.62	3017.53	3098.38	3059.69	2879.86	2991.49	3121.86	3021.92	3368.65	3040.46	3229.97	3522.77
ENSMUSG00000022721.19	Trmt2a	2240.25	2210.06	2052.85	2429.32	1967.43	2592.49	2662.2	2319.64	2356.32	2565.14	2568.73	2100.47	1680.11	2225.09
ENSMUSG00000022722.18	Arl6	1932.19	1848.03	1854.8	1736.67	1886.13	1695.82	1451.47	1790.13	1788.28	1705.68	1726.32	1648.96	1855.3	1656.16
ENSMUSG00000022723.16	Crybg3	551.355	534.945	569.269	593.711	516.871	634.824	682.062	493.311	581.449	459.05	548.615	556.359	591.967	550.914
ENSMUSG00000022724.15	Riox2	1007.46	1068.57	887.978	874.313	952.316	987.785	853.097	925.482	926.817	854.787	854.003	814.293	889.255	762.321
ENSMUSG00000022738.7	Gsc2	6.16737	1.40324	0.889981	0	0	0.823726	0	0	0	0	0.853415	0	1.98392	0
ENSMUSG00000022742.6	Cpox	3410.43	3403.4	3428.27	3593.4	3349.43	3630.95	2855.27	3393.73	3721.14	3343.29	3337.75	3205.26	3125.84	3146.41
ENSMUSG00000022744.12	Cldnd1	5202.49	5343.03	5283.21	5642.96	5169.64	5500.24	5173.69	5297.42	5644.78	5415.79	4930.02	5179.04	5457.22	5289.23
ENSMUSG00000022747.17	St3gal6	1244.63	1364.65	1512.02	1208.87	1468.81	1493.97	1393.71	1382	1235.91	1220.11	1298.98	1672.09	1445.43	1352.72
ENSMUSG00000022748.8	Cmss1	784.314	732.104	758.657	732.628	736.428	689.503	653.588	699.609	791.021	793.221	688.565	613.756	712.842	694.203
ENSMUSG00000022749.8	Tbc1d23	2639.14	2691.21	2659.99	2573.04	2610.3	2765.16	2627.12	2705.45	2563.61	2464.87	2664.67	2900.73	2671.45	2875.18
ENSMUSG00000022750.18	Klhl22	8788.55	8115.69	8037.83	7438.13	7575.8	8370.78	7170.2	7852.93	8178.75	7651.33	7820.07	8119.24	8210.04	8395.59
ENSMUSG00000022751.9	Nit2	533.363	538.402	494.527	462.361	561.986	499.035	486.229	506.877	527.257	496.154	519.603	504.083	524.828	497.465
ENSMUSG00000022752.9	Tomm70a	18511.7	18599.5	18142	17998	18159.5	18107.7	14743.7	17286.4	18243	16151.4	17990.2	18302.1	17769.6	18347.6
ENSMUSG00000022753.15	Tmem30c	6.46504	10.2781	10.4498	4.41222	10.3262	11.8047	4.42947	5.50051	10.2378	5.61208	8.48292	3.96561	7.43388	3.83208
ENSMUSG00000022754.6	Tmem45a	67.6421	72.0413	66.695	54.607	83.6785	48.6328	168.303	74.5624	66.4452	100.791	64.1761	66.9756	54.6904	112.014
ENSMUSG00000022755.4	Adgrg7	0	0	0	0	0	0	0	0	0	0	0	0	0	0
ENSMUSG00000022756.17	Slc7a4	6880.37	6416.6	6310.24	7523.67	7629.64	7189.38	6473.61	6078.12	5941.25	6496.33	6744.46	8298.44	7138.91	7165.44
ENSMUSG00000022757.19	Tfg	5076.14	4921.59	5274.54	5002.91	4825.57	4905.59	4430.88	4611.57	5505.56	4892.4	4990.06	5044.11	5212.94	5659.51
ENSMUSG00000022758.14	P2rx6	89.5718	108.131	136.396	103.922	132.646	96.3239	170.574	98.5786	100.28	131.689	125.487	134.767	126.155	139.465
ENSMUSG00000022759.15	Lrrc74b	82.77	71.4862	73.7474	52.9081	49.7336	68.0118	85.3211	68.5077	46.6841	85.2891	83.4387	63.5225	57.0836	52.6953
ENSMUSG00000022760.17	Thap7	1795.86	1862.13	1924.32	1937.77	1886.74	2023.15	2089.29	1879.24	1874.88	2038.3	2023.79	2117.07	1931.47	2064.15
ENSMUSG00000022761.12	Lztr1	15802.5	15566.1	15734.8	16347.2	15939.4	15134.1	15870.4	16266.8	16618.5	15102.3	15715.6	15189.8	14874.1	15568.4
ENSMUSG00000022762.18	Ncam2	7442.7	7576.16	7322.1	6651.17	8001.74	8126.89	5166.24	7061.51	7629.33	5251.59	6220.17	7378.78	8443	7560.55
ENSMUSG00000022763.18	Aifm3	6132.73	6105.44	6435.89	6471.68	7479.62	6591.57	8386.94	7129.25	5969.84	8109.39	6851.4	7137.21	6015.41	7386.28
ENSMUSG00000022765.10	Snap29	2837.64	2883.21	3070.16	2770.59	2616.47	2742.78	2392.9	2404.71	3038.72	2716.89	2684.88	2566.69	2790.73	2891
ENSMUSG00000022766.14	Serpind1	112.54	120.389	172.377	126.132	134.738	109.278	213.895	101.589	121.528	82.1826	135.712	119.072	130.65	86.3672
ENSMUSG00000022768.17	Ccdc116	206.557	209.684	147.305	193.798	156.47	160.883	177.515	153.66	183.776	266.867	178.059	152.347	181.481	175.269
ENSMUSG00000022769.9	Sdf2l1	1289.15	1269.87	1569.7	1320.08	1204	982.229	994	925.752	1760.71	1102.75	1322.75	1202.27	1263.74	1595.65
ENSMUSG00000022770.17	Dlg1	18128.1	18988.8	18907.9	17749.2	17332.9	18518.3	16385.3	17085.7	17650.8	17095.3	18262.4	17561.7	17828.8	18958.3
ENSMUSG00000022771.17	Ppil2	5458.45	5295.53	5085	5224.11	5436.69	5302.61	4919.35	5045.11	5255.96	5128.03	5084.64	5191.42	5592.93	5538.08
ENSMUSG00000022772.12	Senp5	6689.47	6674.46	6903.11	6527.07	6619.74	7157.43	6133.84	6216.56	6837.17	6056.46	6868.09	7032.34	7161.05	7296.07
ENSMUSG00000022773.19	Ypel1	3682.53	3566.3	2618	2825.63	2849.61	2907.43	2416.73	2103.15	2550.17	2917.99	3082.15	1973.83	2476.89	2561.95
ENSMUSG00000022774.13	Ncbp2	4989.38	5169.58	4975.41	4878.99	4875.12	4431.03	4373.42	4711.53	4871	4918.02	4794.85	4370.84	4494.11	4772.51
ENSMUSG00000022779.16	Top3b	2898.58	2902.56	2674.52	2880.99	2932.59	2794.44	3267.75	2795.01	2758.18	3058.09	2873.48	2961.86	2678.63	3075.35
ENSMUSG00000022780.5	Meltf	98.8333	96.8259	85.8693	100.812	95.3031	97.2742	88.8411	110.568	84.1738	118.34	122.1	115.513	87.2166	117.628
ENSMUSG00000022781.8	Pak2	3933.38	3900.85	4332.62	4276.31	4132.13	4292	4103.58	4002.82	4390.28	3843.96	4036.65	4114.92	4118.43	4239.98
ENSMUSG00000022783.11	Spag6l	405.553	473.666	460.86	413.067	454.907	413.025	324.645	477.982	386.104	399.445	456.839	460.044	508.701	434.271
ENSMUSG00000022787.10	Wdr53	671.197	755.574	802.822	701.961	791.393	697.706	673.352	728.774	779.447	798.515	744.663	779.238	713.957	750.837
ENSMUSG00000022788.16	Fgd4	1820.98	1890.85	1939.3	1945.32	1920.41	1879.92	1624.76	1825.93	1998.72	1648.35	1856.92	2102.29	1886.48	2007.1
ENSMUSG00000022789.15	Dnm1l	22613.9	22753.2	21624	21063.6	23008.9	22104.8	18201.3	21901.7	21718.4	20230.4	21502.1	22094.9	22230.4	22907.9
ENSMUSG00000022790.14	Igsf11	2701.45	2634.31	2602.72	2710.02	2535.26	2696.77	2860.67	2687.53	2493.2	2661.49	2770.77	2773.74	2800.42	2610.06
ENSMUSG00000022791.19	Tnk2	26056.8	25078.9	24669.7	27770.5	27738.1	24596.9	30040.7	25034.3	26897.3	31560.5	27111.1	26755.4	27004.9	27705.4
ENSMUSG00000022792.16	Yars2	1629.89	1559.23	1461.22	1586.03	1639.95	1469.77	1432.41	1415.36	1527.91	1562.61	1575.26	1520.22	1463.52	1691.9
ENSMUSG00000022793.17	B4galt4	1616.76	1546.55	1648.68	1701.19	1529.87	1519.81	1595.4	1435.78	1620.28	1537.71	1664.96	1508.11	1496.85	1474.56
ENSMUSG00000022797.16	Tfrc	11266.9	10987.3	10450.3	9925.46	8234.73	9628.72	10433	14052.5	10194.4	10072.2	10545.8	10494.2	8562	9020.87
ENSMUSG00000022798.8	Tex55	0	0	0	0	0	0	0	0	0	0	0	0	0	0
ENSMUSG00000022799.4	Arhgap31	2873.17	2996.93	3731.13	3888.75	3407.88	3374.64	4711.16	3460.53	3669.47	3013.62	3743.16	3551.52	3828.79	3792.6
ENSMUSG00000022800.14	Fyttd1	6528.49	6817.69	8030.28	6701.42	7359.3	7455.26	5801.66	5750.75	7289.2	5932.88	6594.53	7722.99	7425.07	7458
ENSMUSG00000022801.13	Lrch3	2292.34	2486.87	2318.96	2471.51	2682.24	2265.01	2628.85	2356.03	2586.57	2393.36	2502.62	2749.94	2723.97	2729.06
ENSMUSG00000022802.2	Lmln	1255.37	1266.6	1094.33	1356.44	1188.55	1172.38	1061.74	1204.73	1208.47	1246.26	1220.47	1248.88	1245.48	1232.3
ENSMUSG00000022803.12	Popdc2	22.0908	22.0395	24.6227	30.8454	15.2318	15.1409	28.3666	27.2192	21.3911	32.0037	35.7336	29.2457	18.4251	22.8292
ENSMUSG00000022805.17	Maats1	126.405	115.699	107.195	98.6762	141.341	107.78	83.8757	103.502	120.238	100.506	112.743	124.455	106.342	89.553
ENSMUSG00000022807.9	Osbpl11	2047.01	1851.82	1811.94	1929.28	1832.62	1834.89	1583.88	1643.28	1885.28	1755.42	1848.76	1701.56	1709.9	1694.69
ENSMUSG00000022808.5	Snx4	3313.21	3196.78	3050.26	3007.38	3062.97	3095.77	2711.56	3304.01	3150.87	3009.09	3107.32	3104.37	3105.42	3071.18
ENSMUSG00000022809.4	Nr1i2	0	0	0	0	0	0	0	0	0	0.908941	0	1.15765	1.18663	0
ENSMUSG00000022811.17	Zfp148	9533.02	9711.27	9697.94	9224.75	8689.09	9650.96	8055.83	8897.34	9010.88	8040.36	9110.02	9719.57	9953.42	10086.3
ENSMUSG00000022812.14	Gsk3b	20887.3	21329.7	21311.6	20913.4	20774.7	22362.4	18783.6	22132.8	21021.6	19932.5	21323.5	21883	21996.6	22259.8
ENSMUSG00000022814.6	Umps	1365.22	1333.01	1231.01	1344.24	1425.42	1334.84	1218.96	1176.91	1424.55	1190.81	1415.46	1310.24	1345.14	1303.73
ENSMUSG00000022816.11	Fstl1	1951.99	2186.07	2478.65	2336.48	2414.78	2146.48	2485.84	2347.51	2536.9	1994.92	2330.49	2732.35	2202.28	2251.88
ENSMUSG00000022817.15	Itgb5	3524.13	3551.32	3312.04	3564.48	3648.18	3282.06	4343.17	3161.03	3641.14	3762.66	4013.07	3455.09	3269.33	3468.92
ENSMUSG00000022818.13	Cyp2ab1	0	0	0	0.856353	0	1.1107	5.68917	0	0	0	0.992824	2.38088	0	0
ENSMUSG00000022820.4	Ndufb4	1705.32	1385.29	1534.54	1530.82	1449.44	1618.62	1477.98	1500.22	1659.78	1636.52	1591.52	1461.25	1340.87	1372.31
ENSMUSG00000022821.13	Hgd	4.01614	5.22653	2.93137	2.42181	3.21328	11.2494	7.47865	2.66299	2.05375	1.09837	0	2.19586	2.97543	1.65514
ENSMUSG00000022822.16	Abcc5	12428.3	12655.6	12050.7	14132.2	16887.3	13624.9	15835.1	13321.7	15552.5	16136.9	14463.5	13033	15312.3	16573.1
ENSMUSG00000022824.12	Muc13	6.07475	0.799969	0	5.24009	0	3.00709	2.79417	0.955817	3.32017	2.77223	0	4.76395	3.66669	0
ENSMUSG00000022827.14	Rabl3	586.936	661.13	620.93	640.936	666.543	600.47	621.576	692.058	583.349	562.54	565.557	661.702	568.319	550.561
ENSMUSG00000022828.10	Gtf2e1	1258.1	1308.37	1284.7	1286.62	1329.18	1265.72	1251.75	1390.14	1427.59	1193.38	1325.24	1460.05	1402.9	1320.5
ENSMUSG00000022829.14	Stxbp5l	3992.2	3786.43	4121.24	3730.16	3914.48	4704.86	3402.42	3897	3763.93	3104.77	3667.05	4929.84	4567.51	4407.61
ENSMUSG00000022831.14	Hcls1	365.572	354.506	368.284	367.867	330.139	284.909	403.502	300.657	333.266	382.483	404.383	277.948	320.822	303.37
ENSMUSG00000022832.11	Ropn1	12.1044	7.93368	11.8102	7.71861	7.1311	13.5216	4.90824	13.5587	9.68208	19.619	15.1449	16.47	4.34392	9.52172
ENSMUSG00000022833.7	Ccdc14	151.483	207.689	154.7	175.217	189.555	195.405	211.943	206.534	157.268	190.143	187.248	206.175	172.7	175.916
ENSMUSG00000022836.11	Mylk	1336.23	1466.41	1344.39	1224.27	1471.79	1308.29	1843.12	1395.46	1414.32	1202.76	1554.05	1726.19	1208.53	1478.89
ENSMUSG00000022837.14	Iqcb1	2015.09	2070.87	2020.57	1925.75	1907.58	1904.55	1757.15	1877.09	2183.14	1875.57	1871.71	1737.16	1858.59	1776.93
ENSMUSG00000022838.14	Eaf2	27.1085	32.4836	35.8385	29.7394	28.0709	25.6545	32.7414	30.4116	31.9729	25.8131	39.1474	18.3338	28.3896	30.9098
ENSMUSG00000022840.9	Adcy5	13368.4	13639.3	14262.9	15167.9	13035.6	13444.8	14077.5	14565.3	15851	14977.4	14932.9	12804.6	13891.6	13458.3
ENSMUSG00000022841.15	Ap2m1	66016.8	65230	62027.4	59233.1	62542.8	60071.3	56233.4	60812.6	63283.3	61822.7	59805.4	58550.3	61160.5	62874.3
ENSMUSG00000022842.18	Ece2	1245.92	1275.5	1351.99	1216.37	1236.22	1231.93	1642.29	1345.84	1230.07	1281.71	1170.82	1109.24	1241.53	1102.65
ENSMUSG00000022843.17	Clcn2	5590.48	5470.99	4766.32	5484.13	5534.86	6074.79	6717.84	6500.3	5181.47	6797.34	5742.57	4909.61	5404.1	5682.89
ENSMUSG00000022844.8	Pdia5	193.712	177.294	174.134	171.786	190.637	213.176	250.299	171.363	166.22	196.645	219.562	130.445	154.789	176.666
ENSMUSG00000022847.15	Thpo	208.611	190.976	175.568	235.777	258.662	230.381	309.31	267.634	176.97	264.597	249.197	177.747	205.517	229.725
ENSMUSG00000022848.8	Slc49a4	7223.1	7108.62	7628.56	6985.47	7063.59	7036.72	6325.8	7439.57	7603.19	6837.16	7236.36	7597.34	7220.48	6896.26
ENSMUSG00000022849.5	Hspbap1	512.574	490.328	500.04	514.017	489.589	522.94	375.121	424.835	419.662	482.253	444.118	467.735	525.782	507.891
ENSMUSG00000022853.7	Ehhadh	201.153	217.393	235.847	238.721	245.221	258.225	254.302	250.886	243.427	250.883	240.893	314.041	283.8	231.344
ENSMUSG00000022855.9	Senp2	11531.4	11550.1	11782.8	11143.7	10907.8	10843.4	9814.18	11155.1	11728.1	10978.6	11674.7	11635.2	11250.6	11641.1
ENSMUSG00000022856.9	Tmem41a	1115.79	1085.55	1087.72	1053.31	1007.07	1083.74	957.344	983.135	1083.86	1063.38	1024.22	1007.5	1011.6	1063.78
ENSMUSG00000022857.13	Tmprss15	2.61404	3.27187	1.10151	1.80041	4.73091	4.17677	0	3.78719	3.35536	7.53507	1.03053	1.2394	5.10108	3.66402
ENSMUSG00000022858.16	Tra2b	4974.3	4660.85	4860.47	4579.82	4738.34	4678.6	4062.87	4769.51	5153.47	4818.1	4806.37	4609.55	4848.95	4938.03
ENSMUSG00000022860.15	Chodl	38.7235	30.2697	40.7198	70.1348	32.9024	39.1029	58.405	49.4075	55.2761	49.0866	40.5817	27.3881	34.6073	31.5478
ENSMUSG00000022861.17	Dgkg	2486.14	2677.44	2681.57	2911.43	3325.47	2897.12	2404	2826.46	3319.26	2574.65	3013.29	3613.26	3529.09	2986.51
ENSMUSG00000022863.15	Btg3	910.806	828.158	792.393	832.465	826.432	820.315	871.201	764.275	812.58	979.078	910.948	838.389	994.245	806.524
ENSMUSG00000022864.14	D16Ertd472e	537.305	496.586	691.034	690.029	617.546	714.557	753.869	713.002	748.245	656.132	613.818	671.845	581.301	662.046
ENSMUSG00000022865.14	Cxadr	1575.86	1502.78	1482.67	1550.86	1345.29	1555.72	1673.59	1566.85	1479.24	1597.56	1402.59	1288.59	1360.44	1422.89
ENSMUSG00000022867.11	Usp25	3758.24	3902.95	3865.48	3530.21	3847.73	3908.13	3444.23	3543.5	3753.25	3555.37	3588.75	3728.71	3576.64	3781.29
ENSMUSG00000022868.6	Ahsg	0	0	0	0	0	0	0	0	0	0	0	0	0	0
ENSMUSG00000022871.13	Fetub	1.37145	1.27742	0.757983	0.686925	0	0	2.1892	0	4.76668	4.39181	0	5.57026	3.91272	0.963629
ENSMUSG00000022875.18	Kng1	0	0	0	0	0	0	0	0	0	0	0	0	0	0
ENSMUSG00000022876.18	Samsn1	83.72	94.609	73.9314	80.3938	59.8175	78.6272	89.9658	84.9307	137.448	67.178	85.1684	86.5926	79.8886	79.2444
ENSMUSG00000022877.9	Hrg	0	0	0	0	2.5212	0	1.50932	0	0	0	0	1.72512	0	0
ENSMUSG00000022878.5	Adipoq	1.27509	1.19719	0	3.86503	2.57904	1.47143	0	2.09743	0.817077	1.36931	2.25436	1.74838	0.900426	0
ENSMUSG00000022881.15	Rfc4	262.054	228.809	233.434	215.893	293.009	234.505	198.882	237.723	223.953	209.622	190.51	220.532	203.824	232.466
ENSMUSG00000022883.11	Robo1	3795.07	4020.54	3419.49	3707.85	3900.65	4078.26	3609.71	3658.83	3730.14	3504.86	3484.08	3807.46	4348.85	3846.36
ENSMUSG00000022884.15	Eif4a2	51771.6	54985.4	49835.6	46029.5	51499.9	51136.8	41754.3	48198.5	49339.6	44615.6	46885.8	49732.7	51215.2	49773.7
ENSMUSG00000022885.16	St6gal1	1878.9	1873.65	2224.99	2126.18	2103.43	1921.5	2113.21	2157.7	2328.77	1841.94	1833.03	2141.65	2255.35	1938.26
ENSMUSG00000022886.5	Prl2a1	0	0	0	0	0	0	0	0	0	0	0	0	0	0
ENSMUSG00000022887.9	Masp1	1472.98	1549.95	1735.12	1632.68	1988.01	1704.72	1688.8	1437.41	1722.66	1544.4	1627	1822.67	1569.22	1650.23
ENSMUSG00000022889.7	Mrpl39	1856.09	1871.19	1890.69	1682.95	1742.61	1796.5	1676.5	1737.05	1700.2	1732.12	1916.21	1684.83	1928.16	1755.79
ENSMUSG00000022890.13	Atp5j	11695.6	11503.6	11956.8	11109.2	11778.8	11456.8	11684.4	11455	11487.5	12861.5	11343.5	11682.9	10973.4	11817.7
ENSMUSG00000022892.11	App	196926	185365	194229	176677	190194	191448	159906	188198	189960	179222	178286	186514	187883	190199
ENSMUSG00000022893.14	Adamts1	1002.74	1170.38	1031.85	891.857	1148.8	1017.76	1558.18	950.963	967.934	1310.83	786.106	1291.34	999.385	1057.96
ENSMUSG00000022894.6	Adamts5	202.547	233.935	214.823	206.329	239.67	230.989	241.362	170.842	180.847	203.271	223.236	287.282	261.251	240.505
ENSMUSG00000022895.16	Ets2	7019.78	6836.55	6444.7	7220.49	6561.76	6486.34	5981.18	6422.39	7262.95	6855.75	7045.93	6415	6841.03	6969.03
ENSMUSG00000022897.15	Dyrk1a	7896.6	7803.09	7965.92	7970.91	7382.3	7781.2	6857.27	7103.07	7429.47	7121.58	8137.67	7942.91	7994.22	7740.3
ENSMUSG00000022898.13	Vps26c	2799.64	2678.66	2782.44	2682.74	2650.14	2884.68	2908.22	2696.74	2732.46	2750.83	2634.76	2764.58	2699.62	2624
ENSMUSG00000022899.9	Slc15a2	1647.51	1594.82	1250.18	1806.84	1456.51	1762.81	2012.4	973.989	1433.23	1910.57	1488.27	1643.81	1291.37	1463.71
ENSMUSG00000022900.14	Ildr1	14.0912	14.0632	12.8105	20.625	7.09423	17.4388	23.1945	17.4319	6.41627	8.61554	16.2915	15.3317	10.685	12.848
ENSMUSG00000022901.13	Cd86	176.356	170.232	192.052	142.245	192.204	187.866	230.761	170.867	199.679	172.23	176.329	189.122	184.678	160.215
ENSMUSG00000022902.8	Stfa2	0	0	0	0	0	0	0	0	0	0	0	0	0	0
ENSMUSG00000022905.12	Kpna1	14875.7	15253.9	15192.9	15122.8	15110.5	14526.8	12206.6	14705	15092.8	13293.7	14841.9	15261.9	15238.6	15189.4
ENSMUSG00000022906.15	Parp9	201.763	283.368	262.678	269.318	283.148	247.788	310.071	298.843	226.793	245.73	288.041	310.438	243.48	246.502
ENSMUSG00000022911.11	Arl13b	710.046	781.09	575.819	659.369	624.536	782.366	740.331	655.764	752.196	791.496	745.254	782.149	574.151	637.293
ENSMUSG00000022912.8	Pros1	836.666	985.029	877.816	852.133	792.993	829.922	1126.77	920.08	918.55	936.282	924.961	1007.88	858.978	890.245
ENSMUSG00000022913.16	Psmg1	736.526	719.518	752.626	690.417	729.47	745.966	665.324	720.569	804.323	707.628	745.991	724.619	666.976	735.762
ENSMUSG00000022914.17	Brwd1	10092	9988.82	10153.5	9626.17	9151.25	9571.17	9176.19	10303.6	9130.43	9623.44	9723.29	9428.17	9262.65	9662.49
ENSMUSG00000022931.7	Krtap15	0	0	0	0	0	0	0	0	0	0	0	0	0	0
ENSMUSG00000022935.16	Grik1	768.941	809.518	854.24	876.462	1040.94	1007.33	936.724	870.566	953.083	813.019	819.377	948.747	1023.37	882.716
ENSMUSG00000022938.8	Fam3b	1.01296	0	0	0	0	0	0	0	0	0	0	0	0	0
ENSMUSG00000022940.17	Pigp	1241.61	1300.83	1212.14	1063.56	1229.27	1132.6	1143.66	1375.36	1153.03	1313.75	1123.25	1193.42	1147.14	1224.45
ENSMUSG00000022941.8	Ripply3	13.9251	17.985	11.9288	11.4549	20.9987	15.2496	31.6638	8.45535	18.9257	13.2055	21.3722	30.1798	16.0855	24.7202
ENSMUSG00000022945.12	Chaf1b	26.8057	27.4027	30.2324	35.2076	36.0702	36.36	27.1679	25.3749	25.1685	36.7454	30.943	42.8601	26.1904	11.0302
ENSMUSG00000022946.10	Dop1b	8899.53	8881.69	9402.43	9449.92	9989.36	8454.5	9496.27	9176.03	10076.6	10449.2	9623.59	8205.44	8853.51	9921.51
ENSMUSG00000022947.8	Cbr3	615.518	630.304	549.142	550.918	627.319	509.988	600.078	598.674	563.163	723.238	622.961	634.485	640.3	543.175
ENSMUSG00000022948.16	Setd4	354.137	385.48	323.439	387.088	258.597	377.849	411.6	306.142	267.711	361.606	321.436	285.903	328.661	334.81
ENSMUSG00000022949.9	Clic6	21.8734	22.9026	12.9563	22.9713	14.0996	20.3193	29.3835	23.8423	23.4688	16.8864	29.7763	13.2791	22.1856	17.3213
ENSMUSG00000022951.16	Rcan1	6959.98	7118.43	7178.5	7239.3	6440.4	6123.33	6198.14	6400.45	7391.46	6531.76	7127.02	6339.17	6629.89	6662.35
ENSMUSG00000022952.17	Runx1	87.0771	83.4605	68.4212	75.0939	74.7433	61.1433	103.851	96.669	92.6624	77.8441	82.8153	74.9117	83.5601	82.9651
ENSMUSG00000022956.11	Atp5o	13814.6	14177.1	13783.6	13553.8	13615.5	13285.6	13389.7	13323.7	13712.8	15001.5	13744.2	13132.8	12871.3	13643.9
ENSMUSG00000022957.20	Itsn1	11846.9	13448.3	13673.7	14074.2	13535.3	13191.1	13927.5	12700.6	14570.7	14042.3	12690.1	13066.8	14282	13992.3
ENSMUSG00000022960.13	Donson	892.898	927.814	926.113	1029.1	1061.51	1005.51	1120.62	967.933	915.344	1239	1061.34	848.213	900.55	944.303
ENSMUSG00000022961.18	Son	22004	21506.8	21129.2	23010.6	23464.7	21919.6	25224.5	24422.3	22181	24792.1	22579.4	21167.7	22520.6	24296.6
ENSMUSG00000022962.15	Gart	3156.51	3053.36	3244.16	3141.61	3222.53	3170.65	3027.52	3181.07	3140.62	2952.62	3075.45	3642.79	3138.05	3098.65
ENSMUSG00000022964.14	Tmem50b	9172.2	9198.25	9098.84	8652.32	8763.3	8440.25	7468.65	9142.43	9317.48	8382.46	8762.37	8151.26	8521.32	8264.79
ENSMUSG00000022965.8	Ifngr2	4388.53	4525.11	4173.1	4296.43	4308.78	4344.23	4076.26	4109.81	4644.09	3858.39	4321.61	4215.37	4542.2	4404.45
ENSMUSG00000022967.13	Ifnar1	4210.84	3962.77	3760.14	4056.56	3741.42	3712.2	4076.02	3766.66	3813.74	3999.03	3663.75	4039.02	3963.57	4104.74
ENSMUSG00000022969.13	Il10rb	1110.28	1078.23	962.197	1093.34	1065.79	1019.86	1165.3	973.29	1079.79	1211.96	1115.96	1115.48	1078.02	1149.89
ENSMUSG00000022971.18	Ifnar2	1406.88	1414.71	1401.21	1424.96	1383.67	1374.29	1494	1427.1	1420.91	1412.16	1324.81	1423.84	1410.1	1378.48
ENSMUSG00000022972.10	Cfap298	2086.9	2079.41	2147.17	2248.46	2094.96	2387.13	2231.09	2066.26	2007.06	2536.28	2422.42	2106.72	1882.27	2348.85
ENSMUSG00000022973.18	Synj1	40829.1	38417.7	37837.8	40633.9	44770.1	41218.8	38732.5	41589.7	41466	39476.3	39802.3	45940.9	43151.8	43109.3
ENSMUSG00000022974.12	Paxbp1	2449.74	2348.12	2411.06	2709.79	2743.43	2533.37	3218.38	3007.24	2571.21	2853.68	2754.52	2228.77	2676.26	3113.25
ENSMUSG00000022978.11	Mis18a	380.29	340.83	298.801	295.994	344.481	334.477	315.354	320.237	359.884	299.689	341.717	348.107	358.52	333.557
ENSMUSG00000022982.10	Sod1	12849.2	12439.8	12888.8	12375.8	12335.4	12072.1	11976.4	12289.4	12847.6	13726.2	12749.8	11947.1	12064.8	12301.8
ENSMUSG00000022983.16	Scaf4	2853.26	2700.58	2604.22	2939.4	2673.3	2900.04	3002.63	2944.17	2880.12	3160.81	2769.55	2797.4	2638.85	3099.75
ENSMUSG00000022986.5	Krt75	0.870204	0	2.11076	0.870712	0	0.997545	0	0	0	1.85157	0	2.36973	1.21236	1.79553
ENSMUSG00000022987.12	Zfp641	831.093	927.15	882.367	882.335	864.203	1005.35	1072.98	1043.59	818.515	965.803	942.812	899.336	916.655	923.889
ENSMUSG00000022991.5	Lalba	0	0	0	0	0	3.87578	0	0.939562	0	0	0	0	2.39062	1.764
ENSMUSG00000022992.17	Kansl2	4464.42	4252.94	4283.74	4469.56	4160.17	4406.77	4564.19	4105.92	4317.27	4694.07	4549.18	4604.43	4342.96	4435.58
ENSMUSG00000022993.7	4930415O20Rik	1.69298	0	0	0	0	0.956675	1.79274	0	0	0	0	1.14197	0	0
ENSMUSG00000022994.9	Adcy6	4068.98	4196.73	4104.77	4564.07	4226.13	5320	4562.43	4458.17	5048.66	4313.93	4315.69	4473.75	5053.98	4727.55
ENSMUSG00000022995.16	Enah	10792.6	12486.2	10991.1	12009.7	11182.6	12288.6	12700.8	11662.3	11997.5	11808.9	10419.9	11556.3	12082	11475.3
ENSMUSG00000022996.15	Wnt10b	126.662	111.918	119.565	131.824	84.6973	85.9076	127.961	185.564	129.239	125.517	140.362	99.3948	99.3746	112.436
ENSMUSG00000022997.9	Wnt1	21.1707	21.5238	8.60601	18.4884	23.5533	13.0918	13.2696	18.3513	13.4988	13.178	17.5476	17.9495	13.3735	20.1552
ENSMUSG00000022999.15	Lmbr1l	502.63	430.638	431.208	484.002	564.15	571.93	610.195	495.784	513.938	531.969	476.453	410.934	465.797	442.842
ENSMUSG00000023000.5	Dhh	5.44664	12.9437	21.7854	7.83203	11.4621	2.69153	24.0737	12.8541	7.93636	6.61508	15.4539	18.1286	33.9922	18.4624
ENSMUSG00000023004.8	Tuba1b	57734.3	56401.4	55598.6	56556.5	57510.4	55556.4	55262	51338.8	61056.3	59631.1	53380.5	55808.7	57890.6	57768
ENSMUSG00000023007.15	Prpf40b	5068.92	5160.22	4777.04	5123.97	4789.68	5254.45	6934.62	5377.68	4861.61	5820.08	5460.3	5012.13	5012.86	5209.11
ENSMUSG00000023008.18	Fmnl3	991.647	980.105	995.978	934.241	907.381	972.012	1566.75	1004.44	1041.02	1131.26	1073.17	1108.92	1122.79	1043.29
ENSMUSG00000023009.14	Nckap5l	1911.55	1898.05	1776.55	1874.92	1817.76	2146.03	2232.32	1848.83	2003.17	2067.8	2010.88	2082.03	1916.65	1972.13
ENSMUSG00000023010.15	Tmbim6	28476.3	29369.7	29930	29180.5	28482.9	27748.6	29347	29683.4	30021.5	28408.9	28921.1	27988.6	28241.5	28133.1
ENSMUSG00000023011.8	Faim2	63537.8	65642.8	63172.1	63007.9	66604.7	64038.4	62502.4	63030.7	62424.1	63060.2	63026.7	63621.8	67096.6	64347.9
ENSMUSG00000023013.5	Aqp2	7.98119	6.72235	7.52915	6.10246	10.5576	3.99222	9.55991	6.77681	4.53002	7.58642	6.18889	2.37313	2.40821	6.47568
ENSMUSG00000023015.14	Racgap1	1529.62	1393.86	1286.51	1493.45	1654.62	1305.3	1279.37	1268.8	1530.8	1529.61	1593.99	1582.33	1583.77	1498.75
ENSMUSG00000023017.10	Asic1	7497.02	7594.46	8449.08	8483.81	8415.03	8070.21	8557.83	7330.12	7853.04	8381.46	8222.89	7808.22	7626.94	8378.33
ENSMUSG00000023018.5	Smarcd1	16923	16572.2	16729.4	16440.9	15436	16120.9	17476.5	17153.5	16586.8	17804.1	17254.5	15559.9	16263.2	16978.3
ENSMUSG00000023019.12	Gpd1	12388.6	12339	12728	13257.8	12322.7	11744.3	11347.8	11031.7	12228.6	12592.8	12325.8	11789.7	11435.7	12546
ENSMUSG00000023020.3	Cox14	3888.06	3547.16	4088.12	3927.63	3899.81	3711.83	3967.66	3975.4	3580.13	3900.52	3905.81	3731.28	3930.68	3634.38
ENSMUSG00000023021.15	Cers5	2818.59	2621.79	2629.64	2754.02	2702.18	2597.86	2311.4	2674.94	2705.95	2569.03	2522.03	2734.61	2797.5	2734.59
ENSMUSG00000023022.14	Lima1	867.105	966.092	905.48	920.86	992.442	1085.75	1388.88	957.384	942.558	922.163	915.511	1039.39	956.825	1090.45
ENSMUSG00000023025.16	Larp4	3958.03	3784.03	4196.2	3858.99	3986.7	4053.43	3217.89	3882.94	4066.37	3517.33	3641.1	4125.3	3825.28	4262.36
ENSMUSG00000023026.16	Dip2b	7828.23	7714.01	8136.82	8313.67	7831.52	8614.98	8713.18	8689.5	7930.33	7924.43	7904.6	8088.55	8479.71	8533.62
ENSMUSG00000023027.13	Atf1	597.354	813.873	624.571	723.193	639.865	677.253	705.357	783.262	717.596	716.935	626.395	727.81	732.77	741.3
ENSMUSG00000023030.16	Slc11a2	3648.72	3642.27	3566.98	3723.88	3162.26	3765.73	4249.42	4112.11	3987.66	3742.82	4125.51	4161.44	3925.54	3998.45
ENSMUSG00000023031.8	Cela1	130.768	143.868	137.674	141.152	127.797	120.642	176.538	128.521	153.524	174.069	132.433	137.273	170.236	127.577
ENSMUSG00000023032.12	Slc4a8	10978.3	11524.7	11878.8	12953.8	10960.5	12384.8	12465	12465.4	11355.9	11656.6	12015.3	12173.3	12767.8	11192
ENSMUSG00000023033.14	Scn8a	39418.2	38080.7	42884.5	41010.7	38252.5	41931.8	42518.8	43723.6	39342.4	37854.8	40275.1	42899.3	41324.9	42827.8
ENSMUSG00000023034.7	Nr4a1	18472.4	17635.3	17092.5	13304.2	13579	15817.4	13346.2	14073	13751.1	23033.7	5119.69	14771.4	14695.7	14963
ENSMUSG00000023036.14	Pcdhgc4	14708.1	15740.1	14574.6	15352	15274.3	10438.1	19568.5	17096.1	17834.7	22419.2	17233	10943.5	12620.2	12905.8
ENSMUSG00000023039.17	Krt7	22.6697	5.49107	10.3789	10.938	18.0271	17.0222	10.5144	13.796	6.76498	3.81792	5.96398	7.26195	3.32238	8.49125
ENSMUSG00000023041.7	Krt6b	0	0	0	0	0	0	0	0	0	0	0	0	0	0
ENSMUSG00000023043.7	Krt18	3.54771	3.30324	9.6387	4.39275	3.51036	1.00506	4.74779	4.87408	1.13145	6.62128	2.04221	3.58401	3.6727	6.42562
ENSMUSG00000023044.2	Csad	1478.99	1436.46	1278.95	1360.51	1304.23	1320.32	1535.26	1229.66	1170.81	1304.15	1370.99	1252.58	1528.95	1163.33
ENSMUSG00000023045.13	Soat2	4.02076	0.741841	2.91294	1.5968	1.49705	1.286	0	4.42022	7.17012	4.84361	1.85361	6.51754	3.33372	3.32609
ENSMUSG00000023046.6	Igfbp6	5657.34	5635.06	5738.69	5424.36	5770.23	5114.04	5406.51	5026.69	4916.19	5936.69	5657.59	5393.68	5586.03	5722.19
ENSMUSG00000023047.11	Amhr2	92.5172	49.1761	52.4204	38.7345	83.4152	95.7263	53.089	58.5221	35.9067	47.9458	53.5583	38.9272	73.1612	58.7204
ENSMUSG00000023048.13	Prr13	3420.15	3390.68	3016.94	3145.97	3367.76	3142.29	3142.88	3113.09	3045.22	3157.87	3095.54	3138.6	3092.14	3011.4
ENSMUSG00000023050.9	Map3k12	13014.2	12742.5	12569.5	12405.8	12918	13257.9	12779.7	12455.2	13609.7	13283.4	12939.5	13005.2	13179	13201
ENSMUSG00000023051.11	Tarbp2	1356.07	1215.28	1173.57	1297.04	1226.92	1244.08	1522.48	1312.93	1131.95	1355.6	1264.49	1127.37	1222.75	1248.95
ENSMUSG00000023052.8	Npff	33.5908	19.0084	16.2732	37.1626	19.1855	32.7445	37.6805	32.7029	35.6827	34.7107	13.7281	16.0605	27.2304	24.4269
ENSMUSG00000023055.10	Calcoco1	6629.2	6587.12	6023.15	6013.72	6400.57	6428.87	5873.23	6219.83	6519.57	6592.33	5990.92	6166.73	6471.71	6471.26
ENSMUSG00000023057.5	Fabp2	0	0	0	0	0	0	0	0	0	0	0	0	0	0
ENSMUSG00000023064.4	Sncg	66.5478	101.62	93.3318	97.9407	95.551	90.8897	126.162	91.7424	92.1172	101.582	110.839	77.2371	99.168	98.7408
ENSMUSG00000023066.10	Rttn	156.682	254.515	147.441	268.649	263.21	273.51	303.588	204.963	184.164	201.444	202.905	305.693	292.652	220.664
ENSMUSG00000023067.14	Cdkn1a	3602.99	3518.09	4728.54	5066.46	3182.51	3531.4	3441.44	2853.41	3082.56	3542.5	3166.92	3195.72	3378.7	3866.51
ENSMUSG00000023068.16	Nus1	8498.81	8991.32	9090.68	8787.08	9012.85	8323.24	7590.04	8148.52	9449.79	8450.9	8929.85	8512.91	8855.82	9007.94
ENSMUSG00000023070.6	Rgn	9.46703	13.8885	8.69787	13.2963	5.83154	7.17845	9.53032	10.3034	11.0679	22.3514	16.2559	15.8336	10.053	10.8591
ENSMUSG00000023072.14	Cep89	912.776	991.382	867.017	921.845	858.446	856.95	923.542	937.813	869.938	979.791	952.603	915.893	961.452	898.187
ENSMUSG00000023073.2	Slc10a2	0	0	0	0	0	0	0	0	0	0	0	0	0	0
ENSMUSG00000023074.11	Mospd1	795.641	822.251	807.784	771.528	866.08	791.915	691.334	873.57	802.975	724.349	735.984	789.685	833.181	849.677
ENSMUSG00000023075.9	Akirin1	7356.12	6889.51	7211.47	7003.78	6572.79	6936.11	6204.21	6518.94	6999.64	6938.1	6812.41	6798.24	6947.28	6854.79
ENSMUSG00000023078.6	Cxcl13	0	0	0	0	0	0	0	0	0	0	0	0	1.26998	0
ENSMUSG00000023079.14	Gtf2ird1	1559.7	1506.98	1688.96	1632.48	1525.93	1805.41	1628.44	1623.82	1851.82	1813.37	1585.07	1545.07	1625.23	1647.99
ENSMUSG00000023083.7	H2-M10.2	0	0	0	0	0	0	0	0	0	0	0	0	0	0
ENSMUSG00000023084.11	Lrrc71	2.67907	1.44615	3.44308	3.65402	4.45685	7.84734	15.8691	6.6172	17.4009	14.7194	4.0164	5.48767	1.87051	2.26722
ENSMUSG00000023087.15	Noct	5717.56	5367.6	5505.1	5961.76	5748.21	5500.22	5094.1	5393.93	5505.24	5321.64	6021.71	5973.74	5588.95	5904.29
ENSMUSG00000023088.17	Abcc1	1769.06	1653.96	1671.87	1783.54	1764.05	1831.35	1963.93	1942.43	1579.47	1766.24	1783.01	1958.61	1765.65	1735.78
ENSMUSG00000023089.12	Ndufa5	5046.03	4692.52	4961.14	4844.71	4829.57	4842.17	4721.32	4535.72	4781.59	5191.89	4774.3	4634.01	4756.78	4666.72
ENSMUSG00000023092.16	Fhl1	5055.73	4604.95	4530.37	5008.01	5116.94	4697	5085.57	5841.6	5442.68	5113.29	5493.16	4539.16	5076.45	4716.13
ENSMUSG00000023093.7	Pate12	0	0	0	0	0	0	0	0	0	0	0	0	0	0
ENSMUSG00000023094.14	Msrb2	1762.82	1783.67	1546.43	1578.7	1684.09	1592.87	1550.64	1589.96	1606.51	1689.35	1742.58	1574.14	1635.1	1714.41
ENSMUSG00000023104.9	Rfc2	2100.37	2188.48	2099.03	2322.03	2238.23	2301.14	2390.96	2400.67	2177.22	2426.47	2233.05	2128.63	2098.36	2055.84
ENSMUSG00000023106.15	Denr	5030.11	4680.1	4629.79	4707.35	4887.66	4882.26	4203.04	4749.92	4381.29	5329.25	4752.72	4648.75	4710.4	4432.97
ENSMUSG00000023110.12	Prmt5	4569.15	4835.91	4765.09	4978.67	4932.68	4859.23	4588.28	4732.85	4766.86	4735.13	4447.64	4880.07	4967.59	4789.47
ENSMUSG00000023118.15	Sympk	14468.8	14434.5	13958.6	14102.8	14278.2	13359.3	15432.2	13800.5	14496.3	16038.7	14481.2	13513.8	13776.2	14316.3
ENSMUSG00000023120.9	Ldc1	0	0.458334	0	0	0	0	0	0	0	0	0	0	0	0
ENSMUSG00000023122.6	Sult1c2	0	0	0	0	0	0	0.923624	0	0	0	0	0	0	0
ENSMUSG00000023132.8	Gzma	1.75126	1.67602	5.42873	0	0	1.02032	4.63181	2.91421	0	0	1.02934	1.21674	6.31617	0.908182
ENSMUSG00000023140.4	Reg2	0	0	0	0	0	0	0	0	0	0	0	0	0	0
ENSMUSG00000023143.10	Nagpa	805.196	935.376	813.29	879.014	702.21	911.152	1070.7	750.163	722.662	960.519	945.644	777.67	750.199	739.205
ENSMUSG00000023147.17	Wrb	3719.98	3831.43	3850.66	4015.38	3995.93	3541.7	3395.63	3811.88	4021.89	3780.92	3964.41	3746.76	3922.16	3677.67
ENSMUSG00000023150.14	Ivns1abp	10574.2	11071.7	11089.8	11660.6	11078.4	10864	11046.9	10549.2	11474.5	10798.1	11040.1	10810.6	10496	11475.8
ENSMUSG00000023151.9	Lrrc69	1.55456	0	2.24565	0.795625	4.20679	0	1.65583	0	2.91113	1.65383	2.75013	2.17381	0	0.805858
ENSMUSG00000023153.9	Tmem52	30.1838	19.4487	7.55493	19.2164	19.4387	28.1857	27.8729	13.7482	11.8055	14.8263	10.4472	17.4098	24.048	13.5644
ENSMUSG00000023156.4	Rpp14	3429.4	2547.97	3122.02	2967.53	2660.26	3215.46	2314.31	2189.99	3362.36	2941.37	3695.37	3389.22	3474.18	3165.08
ENSMUSG00000023159.8	Psg29	0.86534	2.42327	5.41697	6.24273	0	0	1.88329	1.894	4.43657	2.7835	1.02301	1.2225	1.25758	2.7044
ENSMUSG00000023165.13	Ssxb2	0	0	0	0	0	0	0	0	0	0	0	0	0	0
ENSMUSG00000023169.15	Slc38a1	18606.5	18765	20177.1	20369.2	20628	22009.6	18169.2	19119.8	19224.9	18384.1	18797.9	20299.8	20339	21295.5
ENSMUSG00000023170.14	Gps2	996.448	1020.9	952.415	1056.43	1121.07	1011.65	1176.88	947.92	991.905	1149.02	1037.8	943.336	958.424	1004
ENSMUSG00000023175.15	Bsg	39291.9	42179.4	41578.2	38383.6	40740.4	38229.8	41261.8	39076.9	40807.4	39854.4	38628.5	39936.4	39102	38770.1
ENSMUSG00000023176.9	Cpn2	0	0	0	0	0	0	0	0	0	0	0	0	0	0
ENSMUSG00000023185.4	Ceacam14	0	0	0	0	0	0	0	0	0	0	0	0	0	0
ENSMUSG00000023186.14	Vwa5a	940.171	940.978	925.903	983.521	1110.29	995.057	1093.88	1051.49	1112.06	908.734	1052.76	1043.45	1030.61	1194.11
ENSMUSG00000023191.9	P3h3	1066	933.847	891.098	1165.58	1151.91	1167.11	1625.72	1371.71	992.743	1372.96	1367.73	977.226	1070.54	1281.04
ENSMUSG00000023192.12	Grm2	7893.62	7579.11	6384.79	5572.97	7285.58	8038.7	7249.02	7284.46	5846.21	6718	6406.53	6535.11	7994.43	7251.55
ENSMUSG00000023206.16	Il15ra	292.232	248.951	293.055	244.141	280.879	246.106	307.844	245.872	258.44	287.401	231.677	271.674	182.464	265.936
ENSMUSG00000023210.2	Lcn9	0	0	0	0	0	0	0	0	0	0	0	0	0	0
ENSMUSG00000023216.13	Epb42	2.60658	0	1.15144	1.85327	2.43009	2.60265	13.4887	2.39932	2.30596	1.97582	0	3.14593	0	0
ENSMUSG00000023224.12	Serping1	369.995	426.221	368.231	317.38	373.794	363.405	684.872	391.111	343.113	221.734	407.773	473.651	480.316	340.341
ENSMUSG00000023232.17	Serinc2	778.755	729.164	1319.83	1299.1	1201.22	1046.97	927.778	547.28	1103.02	912.647	1083.23	1470.83	1179.07	1269.12
ENSMUSG00000023235.14	Ccl25	375.029	437.481	440.028	367.382	387.946	399.109	432.044	408.805	458.307	436.852	342.419	378.692	421.437	499.881
ENSMUSG00000023236.7	Scg5	17308.1	17550.9	16901.6	15536.8	16267.9	16134.9	15524.3	17833.1	17020	17945.7	16737.4	17129	16698.8	17071.9
ENSMUSG00000023243.9	Kcnk5	40.6472	62.6276	72.8898	68.042	45.8124	51.6473	99.3282	63.179	46.0984	45.1379	36.8492	64.9493	36.9011	48.3564
ENSMUSG00000023247.2	Guca2a	0	0	0	0	0	0	0	0	0	0	0	0	0	0
ENSMUSG00000023249.15	Parp3	284.629	350.707	285.592	334.263	313.515	411.161	488.536	411.832	295.519	335.141	351.762	411.047	296.782	367.833
ENSMUSG00000023257.3	Cypt1	0	0	0	0	0	0	0	0	0	0	0	0	0	0
ENSMUSG00000023259.16	Slc26a6	473.996	491.652	435.3	465.752	431.358	406.924	524.676	554.91	428.385	623.633	485.484	454.93	451.821	467.975
ENSMUSG00000023262.13	Acy1	615.379	673.925	696.082	609.798	625.311	672.191	708.933	599.777	605.63	708.792	595.005	623.877	591.835	613.072
ENSMUSG00000023263.3	9530002B09Rik	0	0	0	0	0	0	0	0	0	0	0	0	0	0
ENSMUSG00000023266.11	Frs3	1419.58	1558.6	1556.85	1628.86	1683.53	1641.46	1714.01	1476.29	1639.8	1787.65	1592.66	1710.36	1704.67	1503.51
ENSMUSG00000023267.10	Gabrr2	16.355	21.2043	13.8853	17.1712	29.3257	34.6334	21.7999	43.0053	26.0792	23.5123	12.2942	10.0139	17.1334	14.3471
ENSMUSG00000023272.4	Creld2	1237.68	1243.65	1470.8	1434.54	1362.11	1098.4	1171.42	1095.29	1579.53	1281.84	1401.17	1199.34	1276.73	1585.33
ENSMUSG00000023274.14	Cd4	79.8082	80.1731	166.637	100.15	70.5273	106.852	85.0811	123.372	118.449	114.501	85.8515	112.609	64.7507	84.9252
ENSMUSG00000023277.13	Twf2	4544.43	4663.49	4552.53	4471.9	4098.84	4202.13	4095.41	4277.96	4681.24	4383.39	4486.23	4059.26	4270.2	4336.62
ENSMUSG00000023279.7	Bmp15	26.6982	12.9902	17.404	10.6301	22.1335	8.20715	21.089	14.8908	12.1574	9.3526	14.2041	12.1819	16.3085	19.9838
ENSMUSG00000023284.15	Zfp605	938.79	1058.51	1028.4	1008.75	1015.4	1132.52	874.914	972.439	1163.76	873.498	966.816	1085.97	1012.14	1074.7
ENSMUSG00000023286.16	Ube2j2	3426.99	3235.81	3472.37	3651.35	3209.81	3773.09	2980.38	3477.19	3531.92	3429.89	3473.16	3451.35	3137.76	3256.67
ENSMUSG00000023289.11	Sva	0	0	0	0	0	0	0	0	0	0	0	0	0	0
ENSMUSG00000023307.14	Marchf5	6762.25	6524.39	6696.47	6345.81	6462.78	6622.66	5507.59	6320.13	6311.23	6044.98	6414.12	6251.43	6287.51	6433.37
ENSMUSG00000023328.14	Ache	5152.52	4809.4	5035.8	5205.38	5896.3	6009.69	6089.16	5294.03	5166.95	5324.65	4780.38	6318.67	5604.88	5906.38
ENSMUSG00000023330.12	Dtwd1	565.821	560.832	545.784	485.831	542.251	496.329	509.325	543.314	587.706	500.41	570.71	559.873	506.791	510.942
ENSMUSG00000023333.8	Gcm1	0	0	0	0	0	0	0	0	0	0	0	0	0	0
ENSMUSG00000023336.6	Wfdc1	636.539	716.376	704.775	665.418	726.62	662.993	780.455	607.928	678.255	589.091	692.557	663.477	572.8	646.433
ENSMUSG00000023341.15	Mx2	62.1442	34.8267	46.7509	55.6789	35.7903	66.211	44.5344	49.3287	54.3237	26.9339	68.8655	26.0973	36.7216	37.3343
ENSMUSG00000023345.17	Poc1a	1161.81	1212.9	1173.57	1014.5	1068.06	1064.78	1165.36	1255.52	1159.71	1327.24	1329.22	994.721	1104.07	1047.5
ENSMUSG00000023348.11	Trip6	206.337	229.053	239.736	271.458	238.458	246.575	380.133	263.948	259.723	285.14	282.763	212.238	253.53	273.218
ENSMUSG00000023349.14	Clec4n	7.93054	7.55884	7.92218	6.24585	4.31268	5.60757	12.0428	5.83071	7.21488	5.13992	14.546	11.0022	9.19445	3.65319
ENSMUSG00000023350.6	Phf8-ps	0	0	0	0	2.66711	0	1.05926	0	0	0	0	0	0	0
ENSMUSG00000023353.14	Agap3	26233.6	24805.8	24103.8	26102.7	25220.9	22595.1	24372.7	26277	26749.6	28661	27195.7	24004.1	24928.7	23896.1
ENSMUSG00000023367.14	Tmem176a	1045.56	782.592	888.404	1028.99	1145	1005.5	1087.48	976.109	930.694	1118.44	985.382	1197.8	999.545	981.013
ENSMUSG00000023387.8	Kcnk16	0	0	0	0	0	0	0	0	0	0	0	0	0	0
ENSMUSG00000023391.8	Dlx2	520.442	468.161	423.339	450.527	506.789	592.184	466.619	479.846	438.357	633.986	515.194	490.618	457.204	486.56
ENSMUSG00000023393.15	Slc17a9	23.1984	16.2159	18.5631	22.4979	18.9524	20.064	31.5844	35.2794	25.0703	29.7451	19.4025	19.4796	5.50386	36.9176
ENSMUSG00000023403.14	Stk31	5.47782	12.3428	0.96448	3.20898	2.80698	1.86884	6.10289	2.48982	1.82738	4.14956	10.1025	7.07252	10.0225	2.42393
ENSMUSG00000023411.12	Nfatc4	92.8271	103.761	71.0215	117.583	129.473	106.531	152.745	93.3425	89.1006	104.121	168.547	129.122	142.806	120.852
ENSMUSG00000023433.8	Cela3b	0	0	0	0	0	0	0	0	0	0	0	0	0	0
ENSMUSG00000023439.11	Gnb3	9.04292	10.361	4.51959	6.03866	5.92875	7.65655	8.06478	3.29483	1.85161	5.5886	7.7499	1.0107	14.0988	4.64725
ENSMUSG00000023443.13	Esx1	0	0	0	0	0	0	0.740293	0	0	0	0	0	0	0
ENSMUSG00000023452.19	Pisd	5438.53	5233.25	5509.18	5473.04	4849.48	5123.17	5981.6	5304.85	5126.89	5258.78	5733.79	5877.46	5351.45	5548.73
ENSMUSG00000023456.15	Tpi1	57244.1	58254.4	57175.7	55361.2	56391.1	53910.5	51437.3	53740.2	57174	55863.6	54232.9	58069.4	56419.2	53735.2
ENSMUSG00000023460.13	Rab12	9640.93	9302.97	8935.65	8750.18	8995	8686.83	7813.64	9207.71	9350.31	8903.36	9258.76	8805.34	8878.78	9122.18
ENSMUSG00000023467.18	Tulp2	3.19178	3.04658	0	1.63322	2.26734	2.92603	3.49601	13.4967	2.97339	1.83065	0.94785	1.15913	5.4095	0.801304
ENSMUSG00000023473.13	Celsr3	7040.88	5948.1	6304.52	7452.44	8261.88	8405.73	9983.14	7951.74	6556.89	8699.94	7865.09	7066.98	7265.25	8054.18
ENSMUSG00000023484.14	Prph	69.9997	59.7843	41.0177	46.899	70.5086	44.098	55.1475	50.4126	48.7541	64.0086	39.2739	35.0626	42.7968	43.9489
ENSMUSG00000023495.13	Pcbp4	11849.8	11607	11806.1	12155.6	11360	12131.7	13239	12943.1	13150.2	13552.3	13050.4	11543.7	11712.6	11426.9
ENSMUSG00000023505.13	Cdca3	36.5531	46.1399	57.8242	51.3686	42.7665	48.3599	49.9696	24.4553	40.8763	44.4112	40.1425	29.5023	37.0559	60.6187
ENSMUSG00000023571.4	C1qtnf12	943.897	923.135	779.392	848.627	839.816	773.254	831.75	863.55	839.332	967.807	988.129	631.942	771.989	707.973
ENSMUSG00000023572.16	Ccndbp1	3822.08	3673.47	3249.74	3600.85	3510.23	3677.97	3363.37	3555.11	3662.66	3615.96	3692.41	3353.23	3492.17	3562.21
ENSMUSG00000023707.13	Ogfod2	2241.79	2156.16	2121.96	2106.95	2203.22	2157.96	2074.41	2331.61	2249.26	2374.88	2199.61	2147.34	2072.37	2127.34
ENSMUSG00000023723.17	Mrps23	2910.08	3230.26	3019.64	2472.45	2870.16	3051.95	2518.71	2921.4	3137.43	2980.08	2890.32	2088.3	3239.15	3331.7
ENSMUSG00000023737.14	1700082M22Rik	0	3.31759	0	4.95377	0	0	0	0	6.4126	6.05882	9.51834	2.27277	0	0
ENSMUSG00000023755.10	Rhebl1	412.923	413.106	422.141	422.844	409.658	379.681	393.844	446.318	423.791	408.478	393.734	365.405	389.988	376.174
ENSMUSG00000023764.18	Sfi1	1165.74	1106.6	1037.86	1105.83	1111.08	1132.2	1638.92	1151.85	1051.85	1453.91	1190.97	989.794	1053.35	1264.53
ENSMUSG00000023781.2	Hes7	55.0963	54.0084	40.7148	50.6138	68.0347	76.0908	67.0133	48.5635	57.8165	83.4523	60.6998	52.3782	78.5303	71.9956
ENSMUSG00000023791.16	Pigx	719.703	668.017	701.062	741.976	668.362	636.062	594.811	625.031	702.195	699.425	590.212	750.214	640.291	662.259
ENSMUSG00000023795.16	Pisd-ps2	330.412	292.41	278.234	273.283	302.979	408.243	442.515	358.296	271.273	249.326	347.278	328.213	362.334	343.558
ENSMUSG00000023800.15	Tiam2	7243.56	6958.93	6884.87	6549.98	7118.41	7056.67	5900.71	5681.14	6970.45	6222.54	6591.37	7082.34	7290.33	7412.16
ENSMUSG00000023802.4	Nox3	2.61806	2.42654	2.12188	0.877301	2.32749	3.00988	1.85232	0	3.34503	0.927774	1.01247	2.38652	1.22824	0
ENSMUSG00000023805.17	Synj2	12069.7	12131.4	13926.5	13891.3	12384.3	12695	12143.6	11055.8	11967.9	11474.4	14265.4	13049.7	13255.4	13641.4
ENSMUSG00000023806.10	Rsph3b	1549.46	1464.1	1539.32	1517.41	1349.99	1411.86	1254.99	1549.25	1597.85	1561.21	1594.26	1472.87	1486.57	1224.42
ENSMUSG00000023809.10	Rps6ka2	8321.14	8538.86	8287.16	9353.28	8509.04	8375.38	10292.4	8621.43	9022.5	8630.25	10104	9527.24	8862.45	9310.89
ENSMUSG00000023826.16	Prkn	347.69	347.91	411.316	399.128	349.92	359.727	341.174	397.263	468.755	349.075	379.808	286.027	342.243	316.433
ENSMUSG00000023827.8	Agpat4	4313.14	4360.62	4611.94	4760.51	4697.26	4129.75	3830.34	4079.7	5051.65	4155.19	4401.57	3924.59	4189.93	4351.37
ENSMUSG00000023828.3	Slc22a3	120.276	129.73	63.5351	73.1174	86.6656	60.8686	41.9934	123.553	98.5549	105.454	143.194	54.2089	107.078	34.719
ENSMUSG00000023829.9	Slc22a1	16.4936	11.2863	13.6656	11.9655	8.21145	6.75092	20.7502	12.4604	20.0269	16.6724	12.7262	12.0926	8.44303	9.81009
ENSMUSG00000023830.14	Igf2r	3327.81	2989.1	3149.02	3016.29	2934.59	3270.68	3270.13	3434.85	3098.75	3191.61	3087.43	3061.45	3280.23	3039.43
ENSMUSG00000023832.14	Acat2	3889.07	3518.19	3499.45	3808.69	3129.48	3284.8	3171.2	3670.95	4045.95	4022.87	3374.88	3068.11	3391.13	3368.43
ENSMUSG00000023845.7	Lnpep	10743.9	10831.1	10682.6	11178.7	10482.1	10871.2	9515.97	11977.8	10698.2	9706.74	10752.8	11841.3	11582.4	11454.1
ENSMUSG00000023852.14	Chd1	2224.34	2169.67	1923.87	2056.6	1955.01	2094.38	1910.71	1924.81	2016.4	2063.45	1900.39	1987.21	2046.69	2263.54
ENSMUSG00000023861.17	Mpc1	7927.91	7903.92	7996.46	6922.25	7228.7	7340.71	7493.04	8170.15	7752.83	7717.83	7317.89	7675.5	7164.74	7767.11
ENSMUSG00000023868.17	Pde10a	3994.27	4267.89	6699.02	6466.14	5415.98	6068.82	6834.73	5185.5	4947.9	5134.84	7446.39	6430.62	6834.59	6955.66
ENSMUSG00000023873.13	1700010I14Rik	37.7726	38.0096	32.1327	43.2884	35.0958	34.0413	34.7251	47.2177	51.8758	38.2365	60.393	32.5514	45.8257	41.6091
ENSMUSG00000023882.15	Zfp54	83.6683	91.5723	97.9439	105.144	109.519	88.161	73.9963	105.403	154.106	81.014	127.405	131.155	132.39	134.163
ENSMUSG00000023883.13	Phf10	4475.67	4642.39	4455.23	4604.83	4460.25	4562.67	4294.04	4276.54	4703.13	4596.99	4259.23	4189.56	4520.81	4671.12
ENSMUSG00000023885.9	Thbs2	498.109	618.152	607.279	595.778	567.985	575.967	750.668	567.059	529.131	484.399	618.637	650.479	634.543	679.712
ENSMUSG00000023886.10	Smoc2	1154.82	1208.38	777.1	1103.87	1627.95	957.59	1172.68	1008.71	1341.9	1082.62	1515.37	928.935	1519.25	1133.51
ENSMUSG00000023892.8	Zfp51	355.687	373.592	432.842	372.161	481.264	430.404	369.618	382.123	374.45	381.665	404.18	466.159	406.981	403.816
ENSMUSG00000023902.18	Zscan10	0	1.94925	1.70391	1.76627	0	4.32177	3.91821	2.40952	2.26423	0	13.5906	6.599	2.45918	0.920343
ENSMUSG00000023903.8	Mmp25	33.3374	39.7837	35.5087	47.032	53.0578	41.7319	54.5987	39.5433	33.513	28.986	46.2237	37.4658	34.5885	39.0312
ENSMUSG00000023904.10	Hcfc1r1	6021.07	6007.07	5724.16	5713.31	5657.64	5429.09	5710.96	5971.48	6044.05	6021.89	5581.87	5217.68	5468.36	5395.12
ENSMUSG00000023905.15	Tnfrsf12a	419.887	417.642	575.316	582.186	470.414	463.407	534.401	405.854	470.175	489.168	432.367	467.35	470.517	586.789
ENSMUSG00000023906.3	Cldn6	0.641186	0.688726	2.56429	1.04871	3.93657	3.59598	1.11624	0.81366	1.33562	1.11597	0.857188	1.42532	0	0
ENSMUSG00000023908.8	Pkmyt1	353.878	367.022	327.145	396.171	393.244	385.144	416.239	377.658	320.825	450.791	339.973	370.677	372.913	409.677
ENSMUSG00000023909.4	Paqr4	6451.93	6520.36	6540.16	6428.77	6526.72	6467.03	6842.98	6541.63	6719.31	6579.88	6092.34	6678.11	6297.39	6574.67
ENSMUSG00000023911.12	Flywch2	338.434	346.952	381.069	354.224	323.079	371.568	393.974	358.238	405.429	416.943	411.114	375.066	349.184	352.951
ENSMUSG00000023912.10	Slc25a27	2775.73	2873.87	2743.44	3013.12	3095.43	3030.76	3042.25	3166.14	2957.56	2925.54	3011.98	3018.64	2946.48	2856.88
ENSMUSG00000023913.17	Pla2g7	9739.19	10646.9	12715.6	9402.77	9870.85	10073.2	12324.4	11867.7	10004.5	10548	10285.1	10595.7	9718.75	10087.5
ENSMUSG00000023914.16	Mep1a	0	0	0	0	0.656229	0	0	0	0	0	0	0	0	1.00928
ENSMUSG00000023915.5	Tnfrsf21	9408.29	9158.05	10669.8	10333.8	9987.81	9203	7915.9	9283.34	10048.7	8514.89	9993.04	9474.93	9861.94	9745.12
ENSMUSG00000023918.12	Adgrf4	137.369	147.847	179.337	193.495	215.782	237.778	193.647	157.654	119.872	191.226	186.066	239.381	167.797	208.49
ENSMUSG00000023919.7	Cenpq	298.809	334.922	308.146	272.782	314.736	302.44	382.309	304.741	310.824	298.623	289.371	347.32	300.427	367.444
ENSMUSG00000023921.9	Mmut	2770.76	3021.14	2781.98	2510.74	2794.11	2885.42	2696.59	3253.89	2760.46	2386.92	2710.02	2923.39	2924.1	2546.93
ENSMUSG00000023923.10	Tbc1d5	4204.68	4145.24	4521.64	4270.24	4257.47	4482.31	4136.74	4374.65	4289.57	4125.49	3939.71	4496.4	4262.73	4226.45
ENSMUSG00000023926.8	Rhag	0	0	0	0	0	0	0	0.584657	0	0	0	0	1.1136	0
ENSMUSG00000023927.15	Satb1	12376.8	13581	13893.5	13289.1	12510.8	14526.6	12729.4	13516.1	13221.5	12671.7	12148.2	14481.7	13605.8	13949.9
ENSMUSG00000023930.14	Crisp2	3.94355	0	0	0	0.812879	0	0	0.658369	3.40189	0	0	0	0	0
ENSMUSG00000023931.5	Efhb	7.38727	6.31284	3.58588	4.99048	2.61207	4.17676	4.17649	9.57008	3.73034	6.78707	1.1367	4.0476	5.1074	3.57617
ENSMUSG00000023932.9	Cdc5l	5318.19	5572.44	5558.67	5376.34	5441.88	5639.66	4639.77	4987.68	5507.84	5145	5391.29	5485.71	5373.73	5862.28
ENSMUSG00000023935.10	Spats1	190.549	196.634	144.513	148.526	155.586	144.224	171.839	246.2	193.975	187.411	170.414	171.255	179.208	173.144
ENSMUSG00000023938.8	Aars2	2672.57	2768.67	2693.64	2961.2	3233.05	2920.53	3107.8	2779.55	2700.91	2851.18	2870.27	2936.74	2917.03	3005.74
ENSMUSG00000023939.7	Mrpl14	1077.41	1094.17	1165.33	1026.26	1114.66	1027.16	979.69	990.02	983.621	1185.09	1085.36	997.471	1068.11	1016.47
ENSMUSG00000023940.14	Sgo1	7.90865	16.3601	10.973	5.70161	8.56315	14.1763	4.42338	8.59945	14.2076	10.2634	50.2713	7.85088	8.07656	14.142
ENSMUSG00000023942.15	Slc29a1	1021.47	1095.38	1126.05	1277.81	1156.68	1239.56	1243.35	1271.48	1403.33	1100.37	1049.85	1146.08	1218.11	1278.56
ENSMUSG00000023943.7	Sult1c1	0	0	1.06342	0	0	0	0	0	0	0	0	0	0	0
ENSMUSG00000023944.14	Hsp90ab1	146070	150904	148983	140911	155799	147394	121398	134158	157688	138113	139459	141415	147582	155060
ENSMUSG00000023945.7	Slc5a7	61.7124	66.7406	82.8928	84.014	78.2212	85.934	89.1087	112.648	161.97	61.193	94.5468	85.6468	84.8871	81.433
ENSMUSG00000023947.8	Nfkbie	240.986	235.579	275.752	259.563	281.948	288.895	281.107	215.23	220.514	237.612	252.683	335.918	275.577	299.003
ENSMUSG00000023949.7	Tcte1	187.498	222.265	251.664	283.502	278.374	285.78	285.202	286.192	275.48	298.784	225.763	319.555	324.693	337.607
ENSMUSG00000023951.17	Vegfa	6445.34	6200.19	6233.2	6568.19	6957.9	7445.19	8353.33	5091.65	6074.45	7404.49	6348.97	6214.17	5701.71	6495.05
ENSMUSG00000023952.13	Gtpbp2	4853.66	5199.43	4722.57	5303.13	5045.18	5690.89	6277.01	5155.68	4842.28	5798.65	5706.57	4290.84	4520.65	5228.66
ENSMUSG00000023953.9	Polh	445.668	540.81	505.115	476.29	483.607	496.847	492.018	478.388	461.636	480.351	512.077	489.681	490.098	502.62
ENSMUSG00000023959.9	Clic5	671.321	856.217	914.891	957.668	927.204	916.984	1061.3	851.417	1007.84	840.665	921.203	852.416	865.854	895.118
ENSMUSG00000023960.13	Enpp5	26403	27575.1	27715.7	25312.3	27148.7	26910.8	23646.5	27575.6	27307.6	24052.1	25340.7	28311.5	26933.4	27109.3
ENSMUSG00000023961.16	Enpp4	2103.36	2205.78	2509.84	2534.33	2371.69	2590.45	1997.97	2186.47	2667.72	2112.96	2144.44	2360.81	2194.13	2442.18
ENSMUSG00000023963.10	Cyp39a1	121.974	157.081	251.124	135.689	133.893	145.832	181.889	162.344	184.574	130.953	201.33	207.282	123.516	174.319
ENSMUSG00000023964.15	Calcr	0.693868	1.05096	1.73168	0	0	0	0	2.63019	0.887981	0	1.62118	1.6633	3.41803	0
ENSMUSG00000023965.13	Fbxl17	4621.24	4717.64	4854.79	4737.85	4479.8	4787.28	4944.87	4531.24	4662.36	4762.03	4853.15	4735.91	4557.13	4842.89
ENSMUSG00000023966.8	Rsph9	480.705	527.462	497.235	534.844	544.534	477.212	409.83	470.843	576.156	525.93	508.342	388.587	531.704	387.441
ENSMUSG00000023967.9	Mrps18a	3308.34	3420.81	3355.86	3145.35	3305.56	3311.72	3334.53	3106.22	3280.22	3402.86	3234.88	3109.56	3431.65	3327.52
ENSMUSG00000023968.15	Crip3	21.1792	39.0061	38.8289	59.8385	46.9124	35.1462	51.7791	28.2637	34.484	44.2418	46.4994	21.786	41.9966	64.9664
ENSMUSG00000023971.9	Rrp36	935.141	958.046	979.935	954.751	934.156	934.239	908.951	973.591	942.068	1019.28	880.738	939.903	928.05	766.149
ENSMUSG00000023972.10	Ptk7	631.778	627.458	801.996	830.62	702.821	697.366	647.746	753.784	872.044	700.47	792.198	688.257	738.973	680.504
ENSMUSG00000023973.13	Cnpy3	5938.77	6166.94	6101.07	5724.68	5934.68	5544.95	5592.77	5695.74	6112.7	5885.27	5873.74	5536.49	5561.54	5561.01
ENSMUSG00000023977.15	Ubr2	6727.45	6223.48	6948.03	6989.37	6953.94	7362.77	6968.38	6773.38	6735.31	6641.88	6711.06	7116.02	7276.71	7360.18
ENSMUSG00000023978.5	Prph2	3.12484	0	2.74921	0.754384	3.06862	1.73006	0	1.65785	0.960114	0	0	3.08226	1.05172	1.55914
ENSMUSG00000023979.14	Guca1b	26.3885	27.2326	37.2104	31.4174	33.0029	37.6231	32.5103	26.2314	20.2331	17.8716	29.369	28.8599	26.0932	46.2699
ENSMUSG00000023980.7	Taf8	1419.88	1369.38	1262.97	1432.69	1332.83	1351.44	1399.78	1341.1	1397.19	1320.09	1210.28	1172.12	1244.08	1296.75
ENSMUSG00000023982.8	Guca1a	2.652	5.02128	4.27905	6.11311	6.98251	7.97822	2.83337	0	0	7.5612	4.0624	4.74652	4.88724	3.67116
ENSMUSG00000023984.17	Gm20517	76.7707	78.8541	82.3591	91.6322	77.8492	89.4306	69.9252	76.1809	103.192	80.3709	84.6154	70.6238	82.2233	108.747
ENSMUSG00000023987.14	Pgc	0.710108	0	0	0	1.87624	1.61145	0	0.780827	0	0.75772	0	0.957773	2.94747	1.47218
ENSMUSG00000023988.8	Bysl	2914.09	2864.61	3008.56	2984.35	2793.29	2894.93	2574.26	2644.22	2983.18	2939.43	3083.44	2804.63	2850.94	2944.43
ENSMUSG00000023990.18	Tfeb	569.022	535.82	714.122	672.716	701.606	744.753	794.757	555.073	755.774	585.719	559.682	617.513	538.397	699.786
ENSMUSG00000023991.16	Foxp4	4217.12	3669.78	3693.14	3829.81	4058.63	4439.26	3690.39	3959.64	3941.71	3663.42	3575.39	3582.7	4144	4017.9
ENSMUSG00000023992.14	Trem2	915.131	1011.52	953.091	750.065	798.587	837.393	1074.57	957.14	1031.93	1028.86	1047.31	921.052	982.797	896.688
ENSMUSG00000023993.7	Treml1	2.31057	7.24596	9.42374	3.91162	6.42139	5.50223	2.61556	10.2757	7.87147	6.57829	3.58496	4.20218	4.36418	4.0593
ENSMUSG00000023994.13	Nfya	2018.39	2217.28	2031.97	2265.25	2332.93	2263.16	2195.25	2225.47	2416.34	2089.53	2246.41	2171.37	2364.32	2447.96
ENSMUSG00000023995.12	Tspo2	0	1.97322	0	2.19326	0	0	0.989073	2.15164	0	4.12805	0	0	0	2.30482
ENSMUSG00000023999.14	Kif6	92.5542	103.48	116.422	74.0473	87.8398	86.3499	54.8572	119.062	75.6928	69.8291	76.958	61.3793	130.777	56.0905
ENSMUSG00000024002.18	Brd4	9111.49	7857.96	8504.18	8357.81	8652.8	8785.5	8669.96	8362.73	8849.58	8006.15	8334.34	8174.75	8813.84	9444.9
ENSMUSG00000024006.17	Stk38	1645.74	1828.5	1626.56	2087.43	2252.89	1807.78	2551.9	2114.52	1934.69	2275.41	1996.24	1499.81	1790.41	2012.35
ENSMUSG00000024007.15	Ppil1	1398.99	1511.79	1408.56	1404.05	1426.89	1476.19	1443.01	1395.59	1517.76	1438.68	1394.84	1496.4	1420.88	1314.31
ENSMUSG00000024008.16	Cpne5	13629	11813.8	11918	12004.9	12169	11571.7	12177.3	12976.2	10676.9	12796.7	12695.6	13848.7	12786.8	12952.7
ENSMUSG00000024011.17	Pi16	18.4539	34.4758	27.6234	23.0828	28.3571	29.212	26.948	13.6107	27.6062	21.504	22.8569	20.5043	15.0842	9.48365
ENSMUSG00000024012.18	Mtch1	33201.4	31408.6	32013.7	32858.5	31002.9	29809.5	30951.2	32174	32714.2	33563.7	32902.9	29466.4	30772.2	29952.3
ENSMUSG00000024013.15	Fgd2	377.486	263.022	257.502	343.852	311.713	343.489	425.985	418.494	330.246	380.195	399.458	346.93	294.278	317.531
ENSMUSG00000024014.8	Pim1	317.05	313.322	355.502	375.097	365.775	380.32	372.358	339.743	316.774	451.459	342.55	370.288	349.87	405.762
ENSMUSG00000024018.18	Ccdc167	908.787	974.022	1156.29	980.997	1038.6	1001	1004.98	1027.8	977.166	1127.66	1068.64	1143.58	1166.62	914.386
ENSMUSG00000024019.18	Cmtr1	11078.9	11099.3	10055.7	10339	11332.3	12595.2	10597.8	10488	10673.1	10280	10758.8	13269.8	11431.5	10639
ENSMUSG00000024026.13	Glo1	8122.93	8170.4	8104.91	8164.16	8730.19	8234.96	7464.12	8381.34	8646.69	8025.22	8126.09	8409.13	8129.43	8285.69
ENSMUSG00000024027.8	Glp1r	37.7207	53.2327	44.0373	38.1858	38.8218	44.8916	42.4627	44.3959	35.7723	39.2385	51.1954	38.7755	32.261	54.344
ENSMUSG00000024028.7	Tff2	0	0	0	0	0	0	0	0	0	0	0	0	0	0
ENSMUSG00000024029.4	Tff3	0	0	0	0	0	0	0	0	0	0	0	0	0	0
ENSMUSG00000024030.7	Abcg1	6575.04	6744.14	7112.93	7698.81	7112.52	7222.61	6200.41	7213.51	7226.89	6481.78	6396.03	7146.09	7019.82	6731.83
ENSMUSG00000024032.7	Tff1	0	0	0	0	0	0	0	0	0	0	0	0	0	0
ENSMUSG00000024033.10	Rsph1	164.991	205.237	126.212	147.613	143.697	128.563	136.36	145.852	189.504	172.169	130.287	97.9557	128.63	125.933
ENSMUSG00000024034.13	Tmprss3	1.66367	3.05938	0	0.954199	2.53598	6.55961	1.77749	2.11133	1.05918	3.06232	0.958747	3.38353	3.46771	0
ENSMUSG00000024036.16	Slc37a1	314.775	391.538	302.651	333.143	410.159	411.85	338.37	381.256	306.632	424.9	427.749	270.096	367.017	363.386
ENSMUSG00000024037.13	Wdr4	1905.8	1880.08	1760.3	2207.57	1956.08	2050.78	2084.8	1847.6	1668.25	1699.29	1903.27	1686.96	1942.19	2100.33
ENSMUSG00000024038.17	Ndufv3	4447.1	4567.16	4398.07	4229.92	4535.14	3978.15	4435.18	4460.54	4357.08	4697.75	4290.26	3998.97	4213.03	4314.55
ENSMUSG00000024039.15	Cbs	2375.25	2550.66	1571.06	2465.29	2428.17	2687.36	3038.41	1808.74	2122.45	2617.31	2294.4	2467.86	2543.66	2410.63
ENSMUSG00000024041.10	Cryaa	5.07899	3.26427	7.17905	6.7147	3.35353	9.60136	7.2505	3.7218	3.24296	9.03845	7.80221	7.98867	5.85544	15.809
ENSMUSG00000024042.7	Sik1	2704.02	2215.73	2243.59	2063.99	1453.41	1836.5	1796.89	1400.49	1572.65	2962.84	852.29	1197.37	1692.57	1649.79
ENSMUSG00000024043.13	Arhgap28	20.8737	28.8598	12.8036	24.7057	28.754	22.3042	42.1179	22.0255	19.9792	25.0149	25.4066	32.522	39.5422	9.88131
ENSMUSG00000024044.19	Epb41l3	23404.1	24008.5	24584.7	21949.6	23839.9	25028.3	19680.8	22613.1	22276.9	22472.6	22162.3	23987.9	23211.5	25581.1
ENSMUSG00000024045.6	Akap8	4626.14	4498.2	4635.61	5075.08	4615.73	4944.17	5924	5098.49	4617.03	5533.55	5124.36	4582.95	4860.6	5495.44
ENSMUSG00000024048.15	Myl12a	1385.08	1338.48	1437.2	1385.45	1384	1339.69	1442	1268.15	1342.82	1349.34	1485.41	1261.52	1372.63	1413.32
ENSMUSG00000024049.15	Myom1	173.37	131.66	106.862	115.848	54.6128	139.677	140.253	147.802	128.85	59.9274	141.847	125.676	105.702	82.2983
ENSMUSG00000024050.17	Wiz	4523.71	4600.42	4313.83	4765.05	4345.83	4441.96	4637.8	4650.08	4627.15	4751.43	4337.99	4147.7	4477.82	4141.22
ENSMUSG00000024052.17	Lpin2	7456.02	8122.64	8245.98	8144.45	7949.92	8067.54	7791	7722.7	8186.24	7301.74	7678.28	8233.56	7564.65	8186.68
ENSMUSG00000024053.11	Emilin2	142.198	193.519	233.992	251.666	196.725	285.185	201.511	224.608	307.399	156.01	192.254	267.514	223.565	219.763
ENSMUSG00000024054.14	Smchd1	3653.68	3642.12	3592.98	3497.75	3696.73	2493.11	3376.78	3826.82	3633.06	3610.11	3731.35	2927.09	3560.14	2860.67
ENSMUSG00000024055.15	Cyp4f13	490.955	418.997	503.792	496.482	427.472	521.98	650.532	617.552	494.957	522.952	441.028	455.796	341.018	445.329
ENSMUSG00000024056.10	Ndc80	10.1448	16.6201	11.7956	8.63422	6.83816	17.451	14.3789	13.7075	16.0638	9.0368	15.8825	3.89301	7.41709	8.78736
ENSMUSG00000024059.10	Clip4	3811.25	3784.23	3932.84	3763.27	3941.29	3876.82	3506.51	4322.61	3797.76	3717.12	3722.57	4096.71	3997.26	3922.67
ENSMUSG00000024063.13	Lbh	3884.77	4196.18	4362.65	4447.58	4385.78	4562.47	5190.18	3982.81	4307.48	4448.82	4045.96	4668.67	4521.07	4703.29
ENSMUSG00000024064.14	Galnt14	1382.21	1427.34	1801.87	2027.16	2104.47	2006.44	1557.87	1633.2	1873.72	1797.13	1544.44	2053.75	1721.06	1770.06
ENSMUSG00000024065.8	Ehd3	11253.1	11070.5	11437.3	12067.9	12688.8	11514.8	10166.9	10682.3	11984.2	11673.4	11829.7	13712.1	11789.1	12060.1
ENSMUSG00000024066.9	Xdh	550.977	518.002	535.214	537.988	518.933	625.458	523.562	495.502	443.695	348.006	455.749	424.11	362.638	398.491
ENSMUSG00000024067.14	Dpy30	1386.06	1501.86	1448.74	1378.79	1508.88	1435.51	1324.03	1409.62	1446.36	1496.72	1361.49	1408.78	1435.02	1517.94
ENSMUSG00000024068.8	Spast	5440.85	5156.21	5148.74	5546.43	5361.86	5172.21	4532.04	4834.28	5281.31	4866.28	5217.5	5191.16	5380.85	5307.98
ENSMUSG00000024069.14	Slc30a6	794.199	813.479	827.877	821.214	821.002	792.133	813.189	934.697	812.026	787.932	855.174	758.721	860.39	892.164
ENSMUSG00000024070.15	Prkd3	1265.05	1321.36	1397.87	1443.89	1241.34	1382.43	1737.85	1444.16	1596.56	1410.06	1379.13	1485.79	1375.93	1309.46
ENSMUSG00000024072.9	Yipf4	3815.83	4028.41	3603.82	3428.91	3561.87	3725.41	3010.38	3510.84	3548.61	3392.31	3518.08	3463.14	3610.49	3598.1
ENSMUSG00000024073.16	Birc6	10507.3	9973.94	10397	10570.8	9819.42	9993.77	11358.8	11397	10078.8	11419.9	10487.1	9309.37	10369.3	10357.3
ENSMUSG00000024074.8	Crim1	5067	5098.71	4211.33	5080.73	5288.55	5131.21	4118.13	4933.07	5097.19	4410.03	4722.75	5024.81	5472.12	4722.97
ENSMUSG00000024076.10	Vit	26.0543	42.0957	60.259	47.8841	47.3452	42.0128	53.2868	65.9039	55.4027	29.6376	63.3522	29.7108	41.999	46.7162
ENSMUSG00000024077.15	Strn	6462.79	6922.56	6659.69	6848.98	6537.38	6919.59	5807.21	6710.78	6860.78	6109.79	6374.85	6611.9	6736.63	6820.83
ENSMUSG00000024078.7	Ttc27	1567.7	1564.81	1416.74	1557.24	1916.55	1523.06	1369.93	1545.71	1589.13	1526.93	1631.05	1839.97	1655.12	1714.82
ENSMUSG00000024079.4	Eif2ak2	343.209	415.035	409.614	417.175	359.089	403.486	510.886	623.257	370.646	384.614	402.516	433.793	508.263	404.922
ENSMUSG00000024081.9	Cebpz	3161.66	3449.87	3490.24	3416.48	3493.48	3501.63	3042.82	3103.86	3348.3	3259.94	3347.2	3430.26	3420.69	3654.09
ENSMUSG00000024082.5	Ndufaf7	2372.43	2445.71	2774.06	2572.37	2702.05	2540.73	2435.38	2560.2	2831.4	2637.11	2570.48	2698.93	2813.83	2539.03
ENSMUSG00000024083.16	Pja2	63283.1	62281.1	58932.9	57749.4	61251.5	60489.6	47085.3	61104.8	59767.2	52683.4	59368.9	62274.5	61153.5	61800.8
ENSMUSG00000024084.8	Qpct	605.364	605.757	687.99	825.836	819.283	718.016	572.641	622.839	775.681	678.489	724.885	657.509	736.545	630.043
ENSMUSG00000024085.13	Man2a1	2588.61	2590.14	2276.55	2338.75	2429.64	2524.31	2221.26	2490.9	2380.32	2222.61	2164.88	2275.73	2449.23	2494.49
ENSMUSG00000024087.4	Cyp1b1	200.716	219.544	167.559	240.905	183.371	161.272	313.835	202.078	160.523	115.91	230.022	283.772	225.619	170.274
ENSMUSG00000024088.4	4930583I09Rik	0	0	0	0	0	0	0	0	0	0	0	0	0	0
ENSMUSG00000024091.9	Vapa	14783.1	13858.8	13885.7	13963.9	14368	13611.9	11037.4	13883.6	14345.8	13462	14231.3	14166.5	13584.4	13184.6
ENSMUSG00000024095.15	Hnrnpll	4127.03	4456.93	4499.06	4752.47	4328.42	4526.31	3927.92	4212.9	4097.4	4098.04	4132.62	4818.67	4765.38	4763.97
ENSMUSG00000024096.17	Ralbp1	8414.16	8544.53	8138.52	8593.91	8442.11	8416.41	7954.15	7875.07	8630.92	8349.95	8257.57	8233.43	8338.01	8801.55
ENSMUSG00000024097.11	Srsf7	5653.48	5796.29	6029.88	5988.37	5904.12	5492.43	5891.4	5759.19	6315	5686.78	5979.76	5548.22	5628.83	6380.08
ENSMUSG00000024098.6	Twsg1	2445.48	2403.6	2602.75	2454.97	2656.06	2474.16	2624.09	2539.56	2604.45	2345.87	2858.04	2657.11	2549.02	2423.19
ENSMUSG00000024099.15	Ndufv2	11114.8	10760.4	10867	10345.8	10714.3	10816.8	9759.79	10192.8	10773.5	10613.4	10283.7	10895.5	10375.9	10878
ENSMUSG00000024101.15	Washc1	2702.94	2668.28	2381.79	2456.9	2563.28	2752.31	2567.63	2843.84	2818.07	2935.72	2459.34	2476.13	2636.07	2635.82
ENSMUSG00000024104.11	Washc2	7855.23	8162.69	8585.07	7452.83	6529.5	7698.79	8089.9	9216.6	8341.89	8192.15	8143.45	7602.32	8446.56	7651.83
ENSMUSG00000024105.3	Themis3	0	0.784212	0	0.855692	0	0	0	0	2.17121	0	0.98739	0	0	1.75135
ENSMUSG00000024107.7	Lhcgr	8.27772	28.866	4.86585	10.4659	13.5276	20.6616	20.2556	5.76463	27.5351	17.6842	15.1663	31.9021	8.79696	21.3638
ENSMUSG00000024109.18	Nrxn1	39265.6	39579.2	38713.1	33928.8	35356	37612.4	35969.3	37464.4	34821.7	34207.6	36630.9	36200.1	37638.1	39130.5
ENSMUSG00000024112.16	Cacna1h	4227.62	4135.42	3225.01	4630.55	5413.15	4408.29	4694.16	5175.07	4439.65	4482.66	4293.85	3566.16	4639.27	4442.54
ENSMUSG00000024114.15	Prss41	10.2968	4.88353	4.10397	4.73928	7.14627	4.06424	11.5643	4.51947	5.96497	4.99902	1.77378	7.82434	2.12791	4.24827
ENSMUSG00000024116.6	Prss21	0	0	0	0	0	0	0	0	0	0	0	0	0	0
ENSMUSG00000024118.14	Tedc2	697.017	630.441	610.12	695.23	682.013	743.918	827.217	653.008	676.561	688.163	653.799	739.141	669.82	683.119
ENSMUSG00000024120.12	Lrpprc	6079.77	6163.47	6180.45	5915.66	6108.48	6391.99	5447.5	5750.04	5679.9	5418.94	5771.43	6360.66	6179.78	6119.36
ENSMUSG00000024121.13	Atp6v0c	96439.3	95762.9	90684	89812.8	92396.4	89674.8	88909.8	88393.1	92576.9	94806.1	88391.4	87784.6	92451.4	91616.3
ENSMUSG00000024122.16	Pdpk1	15188.1	16322	15402.7	16414.2	15677.7	15759.2	14744.5	15513.2	15587.6	14021.8	15739.7	16835.5	16568.6	16630
ENSMUSG00000024124.10	Prss30	8.07876	10.3066	13.8612	19.3611	15.8863	14.0136	12.3006	19.7488	18.9623	11.2118	19.9441	9.07582	8.50405	7.3239
ENSMUSG00000024125.2	Sbpl	0	0	0	0	0	0	0	0	0	0.898911	0	0	0	0
ENSMUSG00000024127.15	Prepl	41751.9	40828.8	41822.6	41163.7	41105.2	44514.2	35811.9	41703.7	39906.5	36727.4	38350.9	46050.8	43668.7	44700.8
ENSMUSG00000024128.13	Sbp	0	0	0	0	0	0	0	0	0	0	0	0	0	0
ENSMUSG00000024130.16	Abca3	10335.9	9658.9	10576.7	11004.5	9783.95	10700.9	10822.5	10957.4	9903.87	9917.4	9901.4	11408.9	11065	10711
ENSMUSG00000024131.8	Slc3a1	4.37975	8.12654	8.60717	4.42446	2.34223	12.2119	5.694	14.4175	5.59492	6.55826	10.1998	9.67021	13.6537	7.27173
ENSMUSG00000024132.6	Eci1	1036.71	1115.27	1124.74	997.841	1052.35	1065.01	1037.57	1284.48	991.414	1104.41	1047.04	951.588	961.696	984.512
ENSMUSG00000024134.11	Six2	49.4987	44.9465	43.0903	48.7778	48.307	49.3883	80.8721	54.227	33.5509	31.145	63.8053	61.9612	65.9675	55.9559
ENSMUSG00000024135.10	Srbd1	759.277	858.929	913.405	721.382	886.564	723.658	726.987	656.844	754.794	853.763	734.096	634.46	771.409	717.836
ENSMUSG00000024136.14	Dnase1l2	272.459	257.297	281.309	318.761	284.501	280.125	343.459	262.418	244.819	336.869	219.683	134.525	185.223	343.224
ENSMUSG00000024137.9	E4f1	1532.15	1512.8	1471.28	1655.22	1512.91	1693.85	2104.71	1868.01	1539.53	2135.81	1836.68	1354.93	1529.95	1592.63
ENSMUSG00000024140.10	Epas1	12871.8	13763.9	13563.8	13647.1	12659.6	12995.7	17765.8	15780.8	14012.1	13832.7	14677.1	14489.6	13970.3	13583.7
ENSMUSG00000024142.15	Mlst8	2904.5	3165.65	3050.82	3131.22	2872.19	3182.91	3263.59	2961.65	3119.41	3002.06	2866.68	3162.74	3162.16	3062.98
ENSMUSG00000024143.15	Rhoq	3019.4	3060.43	3140.16	2795.41	3050.78	2837.36	3080.74	2986.33	3229.45	2957.19	3039.41	3104.33	3061.78	3018.48
ENSMUSG00000024145.6	Pigf	601.164	620.585	576.863	601.765	570.247	613.372	495.017	512.694	592.512	601.373	612.105	523.98	587.949	586.029
ENSMUSG00000024146.9	Cript	3577.93	3472.16	3130.87	3509.47	3449.89	3374.13	2946.76	3380.43	3523.39	3179.75	3437.26	3379.97	3300.11	3332.24
ENSMUSG00000024150.12	Mcfd2	5128.72	5431.86	5628.78	5388.43	5399.74	4736	4716.55	4824.04	5560.2	5103.63	5039.07	4973.13	5046.29	5135.9
ENSMUSG00000024151.13	Msh2	3039.07	3105.75	2797.85	2663.76	2923.91	2872.65	2393.68	2797.64	2649.68	2673.99	2546.95	2890.56	2684.25	3089.88
ENSMUSG00000024154.11	Gtf2a1l	1.05084	0	0	2.32801	6.17858	0.888103	3.36667	3.40252	0.985259	0.819737	1.79289	3.16892	2.92232	1.59061
ENSMUSG00000024155.8	Meiob	0	0	0	0	0	0	0	0	1.2231	0	0	0	1.4047	1.02749
ENSMUSG00000024158.17	Hagh	7206.64	6581.46	6711.38	6385.97	6722.94	6626.46	5989.9	6377.1	6427.78	6755.3	6296.93	7233.67	6491.52	6486.39
ENSMUSG00000024160.16	Spsb3	4788.84	4650.07	4476.04	4418.63	4328.3	4392.67	4747.94	4877.62	4403.84	4793.1	4675.97	4608.91	4435.44	4583.44
ENSMUSG00000024163.17	Mapk8ip3	49583.6	48996.9	50886.6	52645.8	51882.9	50867.9	50668.4	51420.3	51557.3	54151.3	49234.2	51765.8	52940.2	52344.2
ENSMUSG00000024164.15	C3	7.64488	19.3574	53.0891	11.992	16.9971	8.12152	11.6706	10.2235	8.33112	5.80431	24.6597	12.6135	5.31663	9.55749
ENSMUSG00000024165.9	Jpt2	279.975	260.208	278.128	270.479	271.793	282.562	331.88	268.416	413.544	260.3	284.031	280.51	253.774	228.314
ENSMUSG00000024168.8	Tmem204	792.179	702.059	702.172	757.867	897.423	770.014	939.029	587.314	778.384	795.474	812.262	739.388	710.806	769.313
ENSMUSG00000024169.16	Ift140	2548.04	2468.74	2626.49	2421.84	2366.68	2325.21	2505.42	2498.04	2406.77	2519.68	2397.24	1976.89	2224.56	2493.86
ENSMUSG00000024170.15	Telo2	1652.16	1197.36	1118.33	1523.53	1311.8	1182.27	1374.63	1539.49	1518.78	1750.17	1202.96	1176.32	1447.3	1216.37
ENSMUSG00000024171.5	Prss28	0	0	0	0	0	0	0	0	0	0	0	0	0	0
ENSMUSG00000024172.10	St6gal2	4387.32	4954.73	4263.77	4720.02	5126.16	4629.83	4228.34	6084.59	4595.17	4444.12	5275.18	4459.15	5188.97	4581.8
ENSMUSG00000024173.11	Tpsab1	0	0	0	0	0	0	0.701652	1.30416	0	0	0	0	0	0
ENSMUSG00000024174.9	Pot1b	289.099	416.613	338.489	323.713	393.165	347.214	319.273	330.811	326.443	342.573	317.313	325.143	367.541	373.492
ENSMUSG00000024175.2	Tekt4	17.2179	17.6628	7.32412	10.419	12.5532	11.925	6.49221	13.1431	16.698	12.8639	24.2215	11.8076	5.9656	8.97932
ENSMUSG00000024176.10	Sox8	4548.7	4453.11	4297.38	4885.08	3407.31	4353	3209.66	2952.62	3922.95	4679.9	2623.65	2835.52	3431.79	3291.47
ENSMUSG00000024177.9	Nme4	138.796	153.172	120.61	136.049	157.919	122.621	141.789	157.105	121.504	123.654	106.973	139.161	154.408	114.431
ENSMUSG00000024180.14	Tmem8	1312.72	1314.16	1251.77	1244.94	1472.88	1440.04	1568.25	1403.23	1277.23	1333.42	1298.35	1297.79	1277.76	1333.93
ENSMUSG00000024181.9	Mrpl28	3392.71	3419.32	3371.51	3216.69	3194.27	3256.41	3254.96	3417.08	3228.91	3457.49	3349.57	3119.42	3197.85	3325.53
ENSMUSG00000024182.16	Axin1	2253.88	2195.2	2101.55	2200.11	2165.37	2135.14	2091.49	1992.93	2331.36	2328.06	2207.44	2251.02	2111.03	2281.92
ENSMUSG00000024184.15	Pdia2	1.37442	14.3042	6.65452	6.84457	15.4093	7.83545	9.55137	3.78066	19.3663	7.32167	4.12135	2.7934	16.8453	7.80943
ENSMUSG00000024186.15	Rgs11	1731.98	1727.45	1664.43	2156.86	1918.48	2022.3	2733.84	2704.7	1996.84	2511.44	2119.75	1526.42	1659.74	2021.71
ENSMUSG00000024187.15	Fam234a	925.336	1086.91	1276.07	1237.65	1143.12	1156.37	1354.18	1260.98	1294.62	1113.6	1032.44	1090.61	1024.24	1082.56
ENSMUSG00000024188.16	Luc7l	8450.47	8674.9	8876.2	9528.42	8579.8	8676.58	8516.83	8877.6	9233.42	8555.46	8787.09	8188.64	8480.83	9200.66
ENSMUSG00000024190.7	Dusp1	5724.7	5206.86	5006.62	3854.8	4358.09	4806.96	4598.55	5122.8	4272.39	7448.31	1371.34	6114.53	4731.33	4541.59
ENSMUSG00000024191.15	Bnip1	1464.64	1361.6	1248.6	1295.84	1403.04	1268.54	1306.93	1348.58	1334.49	1393.92	1338	1241.76	1228.78	1168.25
ENSMUSG00000024193.8	Phf1	2886.45	2830.37	2737.81	3112.46	2933.17	2985.5	3453.45	3033.35	3059.15	3288.36	3206.88	2740.22	2947.26	3093.91
ENSMUSG00000024194.16	Cuta	3592.3	3649.96	3433.34	3342.7	3465.99	3447.31	3539.77	3107.73	3327.55	3471.49	3266.71	3196.62	3396.68	3365.62
ENSMUSG00000024197.10	Plin3	587.797	648.344	947.104	789.147	683.041	695.331	726.148	1015.63	926.693	597.79	626.811	590.363	657.649	609.202
ENSMUSG00000024201.12	Kdm4b	5553.07	5268.68	5840.89	5701.43	5877.4	5631.44	5475.45	5803.64	5515.46	5817.59	6046.69	5800.51	5747.63	5701.04
ENSMUSG00000024205.7	Rpl36-ps2	50.0349	28.8446	59.2181	74.2146	93.0743	62.3214	49.5322	59.664	38.8493	61.1851	65.7199	66.1692	64.84	56.2227
ENSMUSG00000024206.15	Rfx2	214.737	185.076	153.278	204.079	157.278	203.169	182.409	157.758	201.519	186.899	189.539	162.799	169.188	146.201
ENSMUSG00000024207.8	Acsbg2	2.61196	4.00194	0	2.60267	0	5.96207	5.57893	0.958914	1.10807	0	1.00282	0	3.6316	6.27745
ENSMUSG00000024208.16	Uqcc2	4684.87	4801.98	4927.29	4193.9	4663.02	4088.03	4475.25	3991.69	4560.86	4799.94	4285.85	4207.95	4304.07	4502.04
ENSMUSG00000024209.9	1700061G19Rik	13.2656	11.4023	22.4947	14.1372	9.39273	19.2263	15.1158	13.6338	18.0163	8.46904	17.3842	13.2244	12.3168	10.9473
ENSMUSG00000024210.3	Ip6k3	85.4899	120.897	130.006	108.81	65.8876	118.513	124.335	77.58	90.9507	155.786	94.3334	121.547	128.097	113.882
ENSMUSG00000024211.15	Grm8	2224	2243.16	2235.2	2502.05	2769.86	2288.66	1379.52	2171.85	2526.84	2067.92	1947.78	2034.87	2709.4	2257.89
ENSMUSG00000024212.9	Mllt1	8589.38	8778.29	8260.16	8739.47	8233.44	7729.42	8181.25	7441.6	9321.35	9132.98	8667.66	7700.56	8072.72	7887.57
ENSMUSG00000024213.14	Nudt3	33942	35872.4	35430.7	33450.1	31338.3	32322.2	32409.8	32715.9	35047.2	35044.3	33953.7	34645.4	33545.9	34196
ENSMUSG00000024215.14	Spdef	4.249	5.26807	5.18234	10.6111	11.7742	6.47429	5.19361	17.3337	2.70718	10.5743	4.71124	9.87508	8.14864	8.81587
ENSMUSG00000024217.10	Snrpc	2547.22	2576.11	2530.06	2336.85	2211.1	2352.97	2394.47	2441.01	2580.3	2496.54	2480.45	2457.88	2258.33	2510.89
ENSMUSG00000024218.13	Taf11	3119.47	3222.5	3074.57	3296.97	3005.31	3156.49	2817.22	3135.36	3104.17	3248.51	3146.27	3100.01	2989.72	3058.35
ENSMUSG00000024219.16	Anks1	3104.57	2849.5	3415.82	3416.7	3026.71	3034.72	3540.02	3016.61	3213.14	3340.03	3178.71	3182.8	3373.19	3176.22
ENSMUSG00000024220.14	Zfp523	9899.05	10028.4	9309.9	10480	9874.41	9725.22	11221.9	9287.52	9929.87	11253	10713.9	9330.51	9750.52	9791.5
ENSMUSG00000024222.17	Fkbp5	2375.44	2209.92	2102.11	2656.44	2371.48	2193.52	1872.47	2198.85	2419.73	2263	2450.32	2350.89	2336.08	2436.58
ENSMUSG00000024223.3	Armc12	0.99894	0	0	0.784722	1.04469	0	1.06482	1.10108	2.01657	0	0	0	0	2.7897
ENSMUSG00000024224.5	Clpsl2	0	0	0	0	0	0	0	0	0	0	0	0	0	0
ENSMUSG00000024225.5	Clps	0.63207	0	0	0	0	0	0	0	0	0	0	0	0	0
ENSMUSG00000024227.14	Pdzph1	309.666	261.016	330.254	232.326	271.986	278.227	319.754	271.651	284.793	309.06	278.507	293.889	268.462	274.12
ENSMUSG00000024228.12	Nudt12	712.603	831.709	686.796	712.618	689.192	879.47	802.581	841.152	690.086	719.009	796.896	978.864	882.048	930.057
ENSMUSG00000024231.15	Cul2	5846.99	5987.65	6034.14	5358.98	5895.21	6167.87	4203.85	5453.01	5953.02	4900.71	5463.42	5702.28	5645.86	6232.7
ENSMUSG00000024232.2	Bambi	201.859	215.765	245.269	251.35	208.607	192.985	216.707	187.609	181.293	198.952	194.003	204.697	236.306	177.084
ENSMUSG00000024233.10	Lyzl1	0	0	0	0	0	0	0	0	0	0	0	0	0	0
ENSMUSG00000024234.7	Mtpap	2023.67	1992.61	1953.83	2005.47	1962.49	2102.34	1740.22	2062.38	2037.87	1807.26	2084.41	2191.98	1960.16	1987.56
ENSMUSG00000024235.11	Map3k8	146.592	151.482	187.473	164.428	124.733	120.232	175.993	132.504	144.08	188.289	151.151	181.816	160.356	167.949
ENSMUSG00000024236.18	Svil	408.543	447.217	512.202	516.693	481.368	544.482	921.721	653.755	546.799	438.344	533.241	480.639	506.519	490.023
ENSMUSG00000024238.15	Zeb1	5066.13	6003.88	6250.8	6055.94	5312.17	5946.67	6142.61	5757	5638.86	5667.8	5822.69	5958.2	5420.62	5731.04
ENSMUSG00000024240.13	Epc1	2782.08	2677.44	2740.55	2922.31	3053.84	2880.52	2672.07	2882.36	2752.21	3008.47	3045.7	3019.57	2716.83	2909.1
ENSMUSG00000024241.7	Sos1	5224.5	5038.57	5037.96	5201.23	5008.37	5380.02	4437.2	5016.25	5212.69	4720.22	4717.45	5049.73	5502.82	5234.81
ENSMUSG00000024242.15	Map4k3	6402.05	6541.33	7076.37	7048.06	6653.37	6644.11	6124.5	6646.08	6509.07	6198	6786.37	6975.35	7345.6	7299.76
ENSMUSG00000024245.4	Tmem178	6774.47	7125.62	8163.38	8502.76	8022.19	7937.33	6651.26	7329.63	8121.28	7070.39	7080.07	7368.54	7901.44	7608.99
ENSMUSG00000024246.9	Thumpd2	256.795	298.934	270.6	251.351	310.835	277.641	240.471	276.488	262.49	292.096	284.69	276.939	230.585	246.039
ENSMUSG00000024247.14	Pkdcc	714.579	677.005	618.611	628.896	627.279	676.899	703.192	731.063	691.95	704.128	610.849	662.819	539.314	607.766
ENSMUSG00000024248.14	Cox7a2l	10282	10951.1	9525.31	9625.49	9850.02	9977.01	10163.7	10148.3	10396.7	10753.9	10081	9637.94	10109.2	10071.9
ENSMUSG00000024251.10	Thada	1049.42	991.744	1066.34	993.608	1085.09	1100.49	1279.48	1218.98	967.879	983.302	1112.8	1090.36	1235.48	1158.76
ENSMUSG00000024253.9	Dync2li1	1267.89	1300.39	1237.31	1164.87	1241.48	1096.86	1024.95	1270.25	1191.39	1179.96	1184.66	1172.44	1194.61	1179.98
ENSMUSG00000024254.15	Abcg8	0.639182	0	1.28791	2.12055	0	0	0	0	0.814011	1.13348	2.45727	0	0	1.03692
ENSMUSG00000024256.7	Adcyap1	3107.4	2897.75	2058.35	2461.55	4004.97	4354.43	3524.46	2212.87	1883.43	2539.17	2437.65	3538.53	3824.6	3616.15
ENSMUSG00000024258.4	Polr2d	949.672	862.702	847.656	896.274	871.409	825.024	861.994	975.332	862.064	860.558	883.615	832.605	923.55	896.976
ENSMUSG00000024259.9	Slc25a46	10294.6	9963.57	9968.24	9772.46	9796.71	10082.3	8328.41	9331.39	9602.89	9062.71	9940.16	11125.1	9852.33	10276
ENSMUSG00000024260.14	Sap130	3813.37	3312.14	4149.9	3649.08	3807.25	3653.57	3304.75	3864.56	3702.6	3707.6	3354.07	3387.88	4290.82	3856.76
ENSMUSG00000024261.6	Syt4	20108.3	19399	18049.7	18095.7	18304.3	17177.9	14075.4	17571.1	19221	17068.8	17866.6	16209.7	18122.3	17416.5
ENSMUSG00000024266.8	Adad2	7.89831	2.49117	3.24327	22.9288	1.18231	7.06196	4.72124	13.4297	12.308	8.43431	1.03698	4.79544	1.21554	3.65566
ENSMUSG00000024268.16	Celf4	42237.4	42012.4	40717.6	45640.4	47067.9	42825.6	39364.2	42468.5	44338.6	44153.1	44400.8	43293.4	45586	40578.7
ENSMUSG00000024269.11	Tpgs2	5797.7	5657.88	5703.95	5303.69	5540.34	5551.58	5147.65	5373.9	5571.84	5042.74	5329.15	5857.53	5519.58	5524.73
ENSMUSG00000024270.11	Slc39a6	3677.67	3742.14	3532.84	3423	3910.53	3558.14	3295.09	3517.44	3675.2	3439.42	3565.72	3408.59	3674.28	3429.68
ENSMUSG00000024271.8	Elp2	8043.19	7780.62	7791.77	7627.84	7719.9	7875.97	7473.51	7790.97	8177.7	8034.65	8209.95	7842.41	7848.35	8196.09
ENSMUSG00000024273.8	2700062C07Rik	765.44	818.72	790.828	765.489	851.117	753.335	725.826	788.565	747.285	754.618	759.063	730.658	898.195	835.879
ENSMUSG00000024274.10	Zscan30	44.5718	44.8916	24.68	55.0382	46.1823	43.2654	36.4724	38.9576	47.3668	28.9302	36.9599	40.2739	52.3115	41.7381
ENSMUSG00000024276.7	Zfp397	2482.94	2519.32	3066.02	2942.38	2970.62	3134.49	2763.38	2523.36	2876.53	2687.5	2881.44	2755.79	2897.15	3429.88
ENSMUSG00000024277.14	Mapre2	32767.2	32902.2	31802.9	30605	32386.5	32092.1	28462.1	30797	32266.8	30749.8	32603.8	31749.9	31880.2	32534.7
ENSMUSG00000024283.15	Wac	11128.1	11027.3	11136.6	11513.5	11235.1	11087.5	8873	9488.98	11773	9136.44	10877.4	10832	11902	11953.1
ENSMUSG00000024286.8	Ccny	13340.2	13358.2	12982.7	13713.9	12421.2	12548.1	12387.6	13160.4	13557.9	12622.4	13822.9	12999.6	13482.4	12378.4
ENSMUSG00000024287.8	Thoc1	1903.22	1724.2	1600.03	1736.11	1811.6	1762.89	2132.99	1743.84	1670.15	1963.55	1943.98	1501.69	1469.65	2119.38
ENSMUSG00000024290.9	Rock1	1454.18	1546.58	1547.73	1777.27	1589.95	1560.89	1921.93	1857.31	1629.27	1725.04	1618.5	1703.21	1633.1	1769.09
ENSMUSG00000024292.15	Cyp4f14	674.149	679.943	901.338	629.508	646.233	734.704	871.842	1020.79	716.297	653.874	730.469	715.997	725.509	587.984
ENSMUSG00000024293.16	Esco1	1870.77	1903.62	1910.53	1775.47	1774.52	1868.16	1609.39	1629.9	1933.4	1940.71	1620.13	1699.14	1714.97	1936.58
ENSMUSG00000024294.14	Mib1	18441.2	15794.2	15921.7	16529.1	17530.5	15315.9	14947	18663.9	16290.9	16247	17221	16471.2	16333.1	16325.2
ENSMUSG00000024295.9	Cyp4f41-ps	4.56866	6.9657	2.88241	1.90672	6.7163	2.11056	4.49197	26.6486	12.3114	4.87565	16.618	5.26042	3.31605	5.69503
ENSMUSG00000024298.15	Zfp871	8277.26	8187.71	8281.61	8595.68	8967	8604.54	7987.97	8809.47	8532.16	7322.74	8507.27	8850.21	8961.52	8942.92
ENSMUSG00000024299.17	Adamts10	1677.04	1538	1627.09	1761.1	1629.46	1671.53	2079.64	1891.67	1634.48	2051.76	1840.83	1281.17	1676.5	1729.91
ENSMUSG00000024300.17	Myo1f	179.374	213.24	238.867	226.016	208.241	179.93	266.62	190.586	207.851	240.773	297.774	203.802	263.913	229.746
ENSMUSG00000024301.10	Kifc5b	142.13	141.598	156.552	169.7	169.705	133.458	173.332	153.978	140.143	136.555	169.395	149.886	162.485	152.051
ENSMUSG00000024302.16	Dtna	15004.6	14444.7	14325.9	13401.2	14343.7	16231.6	15831.3	15996	15406.9	14664.3	14602.2	17220.1	15996.5	16192
ENSMUSG00000024304.14	Cdh2	9727.35	10282.3	10451.4	9776.87	10374.9	9700.16	8446.75	10332.1	11149.1	9458.98	10065.8	9753.58	10281.9	10090.9
ENSMUSG00000024306.13	Ccdc178	0	1.60144	0	0.766902	0	0	0	0.808354	0.955451	3.21355	1.9923	0	0	0
ENSMUSG00000024308.15	Tapbp	2054.23	2281.39	2275.42	2079.48	2508.09	2028.85	3000.45	2348.06	2233.56	2325.78	2255.87	2222.64	2309.37	2293.3
ENSMUSG00000024309.15	Pfdn6	3127.45	2952.1	3056.91	3047.1	3109.19	2759.08	2860.93	2998.2	3177.52	3241.28	3109.31	2735.1	2801.84	2942.34
ENSMUSG00000024312.10	Wdr46	818.713	812.043	717.861	803.639	731.545	786.292	845.024	745.667	767.531	840.697	771.7	752.736	808.195	785.072
ENSMUSG00000024313.8	Mep1b	0	0	0.472605	0	0	0	0	0	0	0	0	0	0	0
ENSMUSG00000024317.15	Rnf138	884.788	842.533	951.375	855.815	810.283	923.79	779.554	858.598	905.987	897.214	810.206	848.051	890.791	945.763
ENSMUSG00000024319.18	Vps52	8736.92	8040.19	8131.54	8036.56	8227.93	8632.93	8275.93	8312.94	7919.25	7973.23	8599.59	8131.91	8013.21	8132.18
ENSMUSG00000024325.8	Ring1	2397.55	2206.97	2418.62	2725.94	2928.78	2628.62	2550.77	2706.31	2361.54	2567.71	2404.76	2118.13	2189.39	2210.69
ENSMUSG00000024327.16	Slc39a7	7088.52	7220.29	7378.93	7371.08	7228.03	7250.69	7905.89	6887.34	6732.45	6888.93	6876.5	7427.45	7028.29	7081.28
ENSMUSG00000024330.17	Col11a2	1567.24	1739.76	1217.52	1641.16	1422.26	1927.59	2811.73	1099.86	1154.77	1894.66	1950.87	1867.8	1425.48	1426
ENSMUSG00000024331.11	Dsc2	14.3416	19.0021	10.4392	23.0809	46.0578	25.3228	22.7476	41.3373	32.4213	18.798	20.0585	21.5107	14.617	24.9332
ENSMUSG00000024334.9	H2-Oa	27.5312	25.0064	20.4013	25.4447	30.3843	29.0906	27.564	32.2247	32.9253	20.6302	28.3246	23.8548	29.4309	17.5172
ENSMUSG00000024335.20	Brd2	18037	18193.3	15995.8	16549.9	16482.5	17388.2	18455.6	16974	18301.6	19135.8	16715.7	16992.9	17062.2	17808
ENSMUSG00000024338.15	Psmb8	148.308	228.172	179.295	247.055	204.741	250.843	283.964	247.434	232.421	150.991	263.28	171.473	223.117	215.211
ENSMUSG00000024339.12	Tap2	618.293	614.245	737.721	595.875	716.273	644.239	763.7	769.406	650.499	628.035	650.71	871.914	606.833	593.105
ENSMUSG00000024340.15	Btnl2	0	0	1.03115	0	1.13096	0	0	0	1.08398	0.905214	0	0	0	0
ENSMUSG00000024346.6	Pfdn1	3525.4	3446.56	4066.19	3890.33	3584.1	3740.15	3416.02	3333.68	3754.46	3838.16	3408.56	3955.63	3392.16	3327.15
ENSMUSG00000024347.16	Psd2	5307.57	5448.68	5295.56	5371.52	5910.53	5825.7	6671.54	5394.08	5150.46	5378.21	5330.05	6022.37	5848.35	5723.85
ENSMUSG00000024349.10	Tmem173	295.169	397.558	450.567	309.719	306.943	340.57	444.127	316.772	238.372	417.225	360.835	418.241	208.393	401.032
ENSMUSG00000024350.6	Dnajc18	8380.31	9233.48	9021	9046.09	9005.25	9049.39	8750.56	9592.72	9085.46	8360.62	8771.21	9626.42	9426.24	9346.67
ENSMUSG00000024352.12	Spata24	157.576	134.6	134.173	165.838	128.306	159.895	142.132	155.405	176.884	200.178	165.89	124.493	154.171	118.864
ENSMUSG00000024353.5	Mzb1	4.49014	2.66122	0	1.84049	8.37314	3.1498	1.49847	3.07615	5.99091	0	0	0	1.28882	1.45948
ENSMUSG00000024354.13	Slc23a1	0	0	0.607228	0	0	0.573823	0	0	0.629097	0	0	0.681257	0	0
ENSMUSG00000024357.10	Sil1	1436.93	1276.47	1372.13	1239.67	1256.28	1266.18	1256.35	1301.55	1410.98	1342.93	1243.33	1294.3	1210.58	1222.11
ENSMUSG00000024359.10	Hspa9	20665.6	20384.9	21949.2	20417.3	20972.5	20828.4	18446.3	19703.9	20676.4	18875.1	19994.3	21653	20275.6	21082.8
ENSMUSG00000024360.8	Etf1	7453.64	7577.71	7927.11	7831.32	7211.19	7476.37	7003.21	7356.91	7751.62	7115.7	7533.39	7614.84	7477.73	7479.73
ENSMUSG00000024365.9	Cyp21a1	0	0	0	0	0	0	0	0	0	0	0	0.582177	0	0
ENSMUSG00000024366.8	Gfra3	1.73958	1.60809	0	0	0	0	0.932219	0	0	0	0	0	1.19881	1.80017
ENSMUSG00000024369.16	Nelfe	1563.79	1665.43	1528.25	1730.39	1614.19	1275.98	1683.24	1539.19	1501.69	1648.57	1453.35	1647.03	1239.37	1393.87
ENSMUSG00000024370.17	Cdc23	3963.99	4135.66	4020.83	3766.44	4156.02	4135.56	4137.14	3760.02	4235.57	4233.3	4234.63	4042.48	3688.22	4269.14
ENSMUSG00000024371.14	C2	105.9	63.1389	90.309	59.3473	88.909	93.903	121.203	97.1518	104.371	34.0552	83.7369	117.989	116.258	84.707
ENSMUSG00000024376.7	Epb41l4a	141.98	146.667	123.464	114.311	119.325	133.965	138.951	135.701	120.391	107.238	120.764	105.045	139.015	114.501
ENSMUSG00000024378.9	Stard4	2942.12	3013.12	3131.79	3734.18	2938.23	2681.6	2345.34	3436.43	3511.86	2915.66	2943.27	3081.52	2984.92	3164.33
ENSMUSG00000024379.4	Tslp	7.70903	2.47648	7.61835	10.5243	6.9076	10.2024	11.7645	10.1804	14.3657	4.68702	11.0404	7.264	10.099	7.29907
ENSMUSG00000024381.16	Bin1	19546.1	19750.5	19942.1	20492	20403.6	19456.6	19382.9	19651.9	21429.5	20480.7	20258.1	19139.8	19679.3	19420.1
ENSMUSG00000024382.13	Ercc3	2573.82	2536.27	2476.03	2542.76	2480.8	2660.36	2365.83	2475.93	2514.21	2563.87	2454.78	2570.9	2522.46	2489.15
ENSMUSG00000024383.9	Map3k2	1739.72	1829.38	1829.56	1989.81	1807.47	1940.16	1894.35	2158.69	2021.69	1957.29	1732.23	1642.65	1894.82	1933.66
ENSMUSG00000024384.4	Iws1	2877.93	2859.09	2639.01	2899.6	2907.11	2874.82	2539.53	2641.71	2827.74	2712.6	2743.54	2881.04	2887.34	3187.87
ENSMUSG00000024386.9	Proc	0	0	0	0	0	0	0	0	1.79186	0	0	0	0	0
ENSMUSG00000024387.13	Csnk2b	7811.58	7580.67	7403.37	7057.38	7428.45	7473.6	7681.73	7265.73	7151.39	7814.02	7460.26	7209.77	7241.7	7356.53
ENSMUSG00000024388.11	Myo7b	0	0	0.78148	3.22501	0.857331	0	0	0	0.820123	0	1.49347	0.87794	1.79381	0
ENSMUSG00000024391.7	Apom	0.889272	3.33341	4.27893	4.37666	4.65949	2.00128	2.85148	5.8717	1.13716	1.8995	8.12299	3.57032	3.67758	2.7641
ENSMUSG00000024392.17	Bag6	20126.2	20664.7	20849.1	21196.8	20419.7	21711.8	22072.6	20612.8	20269.1	21988.9	20860.1	20143.9	20789.3	21950.7
ENSMUSG00000024393.14	Prrc2a	42253.2	37684.6	38021.7	42045.2	38887	37529.7	46993.9	41367.2	41591.9	48445.9	46369.3	36099.1	40127.9	39187.1
ENSMUSG00000024395.9	Lims2	1040.33	1150.25	1129.47	988.626	1058.73	1114.69	1257.04	915.735	1033.93	884.674	1055.87	1107.69	913.004	1068.81
ENSMUSG00000024397.14	Aif1	358.588	325.064	321.9	348.206	375.05	328.014	476.766	316.269	385.308	420.404	402.917	336.264	368.112	398.525
ENSMUSG00000024399.5	Ltb	18.886	28.8375	26.0478	27.2965	30.9196	32.1996	39.5132	24.6134	25.2067	36.2784	25.9751	21.2667	28.8146	30.8352
ENSMUSG00000024400.16	Wdr33	5275.11	5482.16	5607.94	5309.08	5196.92	5677.97	5161.89	5265.35	5466.7	5272.84	5334	5356	5392.32	5441.1
ENSMUSG00000024401.14	Tnf	4.6311	0.858815	0	0	6.1194	0	1.98877	1.01901	3.1046	1.72783	3.74005	11.0192	10.188	4.79981
ENSMUSG00000024402.5	Lta	7.0858	4.9665	3.21652	10.5451	5.85034	5.02466	2.84124	6.82158	7.92482	9.44624	5.11102	4.77952	1.22586	8.2603
ENSMUSG00000024403.16	Atp6v1g2	54323.3	55039.6	55471.3	54464.5	57105.4	52889.3	50961.7	54455.6	56535.1	57089.3	52673.9	53465.5	53324.6	55001.1
ENSMUSG00000024404.7	Riok3	4882.31	4444.04	5262	4743.86	4352.88	4433.26	4541.59	5196.73	4380.43	4433.64	4413.74	4917.43	4398.45	4200.75
ENSMUSG00000024406.16	Pou5f1	0	0.441498	0.573685	0	0	2.40684	0	0	0	0.502722	0	0	0.654038	0
ENSMUSG00000024409.8	Psors1c2	6.13174	5.87913	3.24455	4.41543	8.23896	4.03114	11.1975	3.85583	2.24635	1.87345	3.07995	2.39884	4.9371	3.64451
ENSMUSG00000024410.15	Rmc1	2115.58	2077.19	1935.17	2017.17	2271.99	2150.17	1970.2	2108.49	2217.78	1942.73	1985.39	2107.29	1973.77	2091.59
ENSMUSG00000024411.11	Aqp4	6988.81	7909.19	8357.3	7876.33	6443.74	7098.98	9774.71	6065.94	8131.49	7484.09	8631.96	8936.03	7194.99	7158.26
ENSMUSG00000024413.14	Npc1	5432.97	5183.73	5819.88	5836.09	5457.64	5683.85	6075.58	5671.76	6353.52	6263.63	5661.96	5332.46	5224.06	5759.34
ENSMUSG00000024414.13	Mrpl27	2598.25	2551.44	2339.6	2389.79	2452.5	2440.81	2323.6	2488.97	2446.01	2505.22	2413.42	2324.58	2511.98	2430.76
ENSMUSG00000024420.9	Zfp521	636.204	594.915	752.014	740.852	682.41	577.327	716.392	639.366	733.992	659.615	718.819	728.266	640.799	612.636
ENSMUSG00000024421.16	Lama3	479.826	589.569	454.788	472.099	500.254	512.743	724.635	525.309	447.756	603.613	550.45	485.145	549.355	501.58
ENSMUSG00000024422.14	Dhx16	1974.02	2287.8	2305.73	1988.86	2228.94	2511.7	2350.01	2300.36	2131.92	2242.08	2536.24	2230.58	1919.23	2565.64
ENSMUSG00000024423.6	Impact	18783.1	19696.6	18834.6	19680	20360.6	19889.1	16351.6	18908.9	19848.6	17399.5	17698.1	19301.1	20107.4	19666.5
ENSMUSG00000024424.15	Ttc39c	1212.19	1291.87	1490.7	1473.19	1546.51	1289.45	1298.12	1437.97	1480.93	1295.21	1398.65	1451.39	1345.81	1427.36
ENSMUSG00000024425.4	Ndfip1	54677.8	51271.1	51293.7	48533.5	50648.5	51397.3	43445.5	50886.2	49610.9	47114.3	48895.4	50108.3	50421.6	50916.9
ENSMUSG00000024426.17	Atat1	4044.48	3913.71	3759.66	4068.59	4255.58	4020.3	4172.4	4216.22	4044.42	4382.11	3942.17	3774.19	4064.64	3808.3
ENSMUSG00000024427.7	Spry4	2466.77	2225.51	2447.46	2410.25	1993.29	2264.24	1918.21	1462.1	2166.76	2364.28	1478.99	1976.98	2177.96	2415.52
ENSMUSG00000024429.9	Gnl1	19092.4	20205.7	19191.7	19073.1	18037.2	18484.5	19701.9	18482.1	20240.2	21439.1	19591.1	18999.8	19406.8	19818.4
ENSMUSG00000024430.14	Cabyr	18.8616	15.9055	7.34219	12.1408	19.5288	13.9146	8.2302	27.575	26.3142	10.9407	18.9931	24.8662	21.8886	10.612
ENSMUSG00000024431.15	Nr3c1	11272.4	12165.1	12730.9	10363.9	10157.8	11503.7	10170	10603.2	11928.6	10823.1	10865.5	11637.9	11204	11890.6
ENSMUSG00000024436.16	Mrps18b	1758.2	1751.16	1743.52	1842.44	1853.43	1782.17	1705.55	1748.5	1789.13	1885.4	1723.22	1753.56	1687.62	1799.71
ENSMUSG00000024437.6	Gm8615	30.9558	25.2243	29.4321	41.3239	26.5926	33.264	28.3006	33.1439	29.3771	18.0643	17.5175	41.1172	15.8725	22.1416
ENSMUSG00000024440.13	Pcdh12	82.9282	62.102	63.2579	71.0148	143.658	63.8197	102.591	46.5986	65.3707	73.1944	72.4355	82.5982	72.9881	87.0039
ENSMUSG00000024442.6	Dele1	3203.43	3318.74	3709.07	3013.94	3490.91	3462.9	3445.53	3778.99	3582.61	3295.86	3129.33	3321.01	3178.68	3131.49
ENSMUSG00000024446.13	Rpp21	904.861	839.264	793.513	912.816	992.643	878.711	852.135	786.864	815.857	931.381	923.507	843.531	841.122	779.526
ENSMUSG00000024448.14	H2-M10.1	0	0	0	0	0	0	0	0	0	0	0	0	0	0
ENSMUSG00000024451.9	Arap3	997.034	982.247	1008.89	875.015	1163.11	1380.26	1690.15	851.905	1034.94	1499.65	1398.41	1176.48	1043.1	1203.15
ENSMUSG00000024454.16	Hdac3	6311.85	6036.08	5816.63	6520.36	6142.07	6135.65	6733.13	6612.83	5798.81	6852.69	6440.11	6019.89	5909.51	6242.9
ENSMUSG00000024456.16	Diaph1	6384.39	6077	5617.15	6206.29	5539.5	5415.26	6095.14	6208.47	6382.86	6566.06	7108.6	5729.68	6236.14	5971.84
ENSMUSG00000024457.16	Trim26	1492.16	1658.07	1674.58	1739.56	1808.18	1710.44	1706.07	1528.3	1604.83	1729.29	1817.69	1687.86	1651.6	1828.25
ENSMUSG00000024459.18	H2-M5	95.1595	41.3659	49.782	34.1326	62.8933	56.4221	62.4117	76.4243	32.3284	33.2188	100.178	82.7831	71.9692	76.0846
ENSMUSG00000024462.17	Gabbr1	81655.2	80765.2	80296.9	79121.3	78338.8	77448.2	73477.7	77466.9	82830.8	80573.5	79657.9	79461.2	77880	79240.4
ENSMUSG00000024471.12	Myot	2.63151	0.819646	0	0.891744	1.1776	2.05432	1.91304	0	0	1.88495	0	0	0	2.74162
ENSMUSG00000024472.9	Dcp2	5685.26	5985.04	6437.85	6608.44	6508.32	7077.74	6123.13	6393.29	6025.92	5833.34	5834.61	7180.97	6727.63	6280.39
ENSMUSG00000024474.7	Ik	9234.48	9713.11	9599.98	8886.56	9746.51	9328.95	8456.27	9067.57	9764.97	9672.92	9220.63	9505.1	9277.26	9588.04
ENSMUSG00000024477.4	Pggt1b	1669.98	1829.79	1910.51	1773.05	1801.97	1845.27	1837.47	1834.55	1679.13	1847.22	1791.77	1775.94	1849.91	2019.61
ENSMUSG00000024479.3	Mal2	25047.2	25650.1	22654.4	20734.8	20634.8	21476.8	18679.8	22457.8	22421.9	22006.9	21748.5	19939.3	21318.8	22380.1
ENSMUSG00000024480.9	Ap3s1	4012.69	4103.25	4043.31	3741.36	3918.81	3872	3565.36	3531.53	3900.08	3880.65	3832.31	3853.28	3871.22	3793.29
ENSMUSG00000024481.5	Lvrn	4.8026	3.71854	1.9844	1.63646	3.24325	2.82608	6.06999	2.63651	1.024	2.19625	5.65081	5.59607	5.74389	0
ENSMUSG00000024483.19	Ankhd1	4191.59	4157.42	3968.98	4304.83	4391.52	4457.18	4369.03	4911.03	4060.39	4201.25	4398.07	4668.19	4717.34	4728.24
ENSMUSG00000024485.16	Slc4a9	1.52195	10.4773	1.48162	4.20737	5.59138	1.60471	6.98557	2.3997	0.977014	0.652062	0	2.49009	1.06268	2.72383
ENSMUSG00000024486.6	Hbegf	1125.99	1102.59	1063.98	971.937	795.477	924.234	1079.4	892.414	1160.99	1165.97	1216.94	1052.26	875.235	998.185
ENSMUSG00000024487.5	Yipf5	4275.14	4158.87	4343.75	4238.99	4120.06	4038.3	3845.96	3863.81	4044.26	3930.96	4062	4154.31	4756.23	4081.83
ENSMUSG00000024491.16	Rbm27	3231.13	3251.91	3413.35	3252.04	3135.32	3290.67	2817.1	3322.98	3383.44	2967.26	3283.79	3306.65	3017.53	3310.93
ENSMUSG00000024493.9	Lars	3931.35	3704.83	3750.9	3746.58	3922.26	3941.95	3519.14	3782.26	3803.9	3916.45	3567.84	3625.4	3521.24	3573.78
ENSMUSG00000024497.4	Pou4f3	4.14354	1.54779	0	1.83568	3.34394	1.05317	2.67783	0	0	1.93737	5.31599	8.00746	1.28074	1.88173
ENSMUSG00000024498.16	Tcerg1	5437.66	5171.54	5177.83	5153.95	5425.53	5934.95	5051.54	5726.81	5243.16	5345.88	5146.25	5247.41	5802.61	5385.04
ENSMUSG00000024500.19	Ppp2r2b	13679.7	13919.8	13319	12837	13437.6	13372.1	11951.4	13163.9	13346.5	13235.7	13470.1	13045.1	13716.7	13502.2
ENSMUSG00000024501.20	Dpysl3	3737.23	3819.02	3575.41	3622.74	4244.41	4218.2	3122.48	3881.82	4404.03	3479.37	3443.67	4023.12	4573.41	3742.12
ENSMUSG00000024502.10	Jakmip2	5709.58	5735.94	5006.38	4524.7	4712.22	5332.97	4114.42	5386.99	4900.27	5239.02	4924.33	4833.94	5019.91	5367.26
ENSMUSG00000024503.3	Spink1	0	0	0	0	0	0	0	0	0	0	0	0	0	0
ENSMUSG00000024505.16	Dtwd2	212.393	215.972	205.822	261.08	197.061	250.356	232.485	259.529	159.669	233.731	215.682	242.272	212.383	175.219
ENSMUSG00000024507.6	Hsd17b4	4632.35	4619.96	4643.67	4591.64	4608.3	4487.76	4384.37	4552.89	4461.6	4350.74	4388.82	4855.4	4605.76	4651.95
ENSMUSG00000024510.6	Ftmt	0	0	0	0	0	0	0	0	0	0	0	0	0	0
ENSMUSG00000024511.15	Rab27b	4153.48	4566.28	4046.76	3962.95	4493.43	4188.56	3523.85	3883.3	3920.59	3676.79	4059.81	4253.91	4113.16	4257.06
ENSMUSG00000024512.4	Dynap	0	0	0	0	0	0	0	0	0	0	0	0	0	0
ENSMUSG00000024513.16	Mbd2	3083.05	3254.69	3357.47	2838.62	2930.26	3296.18	3205.11	2803.5	3266.12	3246.08	3092.32	3153.99	3174.07	3269.43
ENSMUSG00000024515.13	Smad4	2659.88	2827.68	2863.12	2990.08	2637.66	3083.32	2772.14	2533.01	2916.78	2600.48	2880.45	3077.01	2973.04	2827.68
ENSMUSG00000024516.13	Sec11c	3934.03	4106.37	4543.69	4068.02	4256.12	3916.92	4009.73	3715.41	4279.97	4247.51	3833.15	3929.36	3891.06	3949.41
ENSMUSG00000024517.17	Grp	347.734	371.081	346.204	526.02	367.239	294.769	201.912	355.492	534.886	399.634	398.361	176.107	446.176	247.039
ENSMUSG00000024518.4	Rax	2.47292	6.27412	3.0219	0	1.09915	4.67692	5.25797	1.79856	3.15511	1.76333	0.967399	2.22259	3.37051	1.72087
ENSMUSG00000024519.6	Cplx4	2.86012	1.13472	2.25706	1.24339	0	0	6.03559	4.70398	0.780678	0.648738	2.14474	0	0	1.88874
ENSMUSG00000024521.8	Pmaip1	562.473	557.609	446.847	489.384	542.37	437.081	406.232	462.944	479.868	409.349	472.538	490.226	498.996	489.844
ENSMUSG00000024524.17	Gnal	18012.6	18790.6	18198.2	19233.3	18395.7	17343	16175.1	18407.4	19363.7	18743.4	19271.5	16008.7	17912.6	18218.1
ENSMUSG00000024525.7	Impa2	679.671	709.23	692.664	667.297	686.137	778.686	786.619	765.349	659.244	668.123	609.794	773.119	671.321	650.562
ENSMUSG00000024526.9	Cidea	55.7745	66.3665	57.9246	90.5232	91.2764	72.3265	53.9141	57.4766	117.7	85.9986	89.8213	65.7045	81.0026	72.4846
ENSMUSG00000024527.10	Afg3l2	8185.99	8109.47	8237.98	8051.17	7796.99	7712.57	7401.74	8040.24	8205.07	7764.53	8211.67	8234.03	8058.15	8425.13
ENSMUSG00000024528.8	Srfbp1	1260.94	1207.26	1272.98	1277.7	1267.97	1215.98	1181.67	1199.24	1200.9	1337.12	1109.94	1384.66	1350.75	1099.56
ENSMUSG00000024529.14	Lox	41.8443	43.9852	37.9223	25.9517	34.0937	36.8643	62.387	33.0159	42.9045	18.5186	50.5845	56.6094	50.0774	27.316
ENSMUSG00000024530.8	Prelid3a	1764.61	1825.48	1626.94	1787.58	1668.48	1664.8	1758.51	1983.37	1940.91	1914.64	1990.68	1647.12	1768.11	1672.85
ENSMUSG00000024532.13	1700034E13Rik	0	0	0	0	0	0	0	0	0	0	0	0	0	0
ENSMUSG00000024533.17	Spire1	19759.9	20254.2	20182.1	18943.7	19420.3	19741.5	19603.3	19985	20589.3	19976.8	19841.1	21323	20269.9	21137.8
ENSMUSG00000024534.15	Sncaip	200.3	205.008	232.31	188.31	213.653	188.384	253.562	184.635	215.404	197.509	280.168	160.061	169.576	228.923
ENSMUSG00000024535.16	Snx24	1094.91	1048.56	1155.34	1138.79	1062.71	980.659	1067.96	1219.66	1064.17	1085.7	1048.91	1104.81	1041.94	1095.22
ENSMUSG00000024537.5	Psmg2	1225.83	1175.51	1177.35	1115.53	1145.9	1179.79	1084.76	1138.57	1163.9	1145.15	1143.38	1119.71	1058.86	1100.61
ENSMUSG00000024538.8	Ppic	107.35	121.043	144.536	134.895	149.45	106.654	176.032	127.778	104.063	90.1217	149.605	125.553	141.255	120.407
ENSMUSG00000024539.17	Ptpn2	1400.04	1388.12	1365.04	1359.08	1465.26	1254.33	1489.68	1315.93	1315.66	1298.38	1435.25	1602.25	1368.15	1479.25
ENSMUSG00000024542.9	Cep192	496.627	498.477	431.757	503.966	513.446	471.704	562.805	626.592	546.119	562.707	484.7	516.06	453.238	490.32
ENSMUSG00000024544.9	Ldlrad4	2684.07	2761.65	3096.47	3000.22	2746.39	2864.28	2896.21	2796.23	2649.79	2614.18	2923.85	3098.29	3138.08	3015.28
ENSMUSG00000024546.6	4930546C10Rik	0	0	0	0	0	0	0	0	0	0	0.572067	0	0.697912	0
ENSMUSG00000024548.11	Setbp1	3237.06	3405.4	3431.73	3433.67	3207.36	3554.59	3973.73	3492.39	3142.11	3361.78	3678.84	3745.36	3739.1	3608
ENSMUSG00000024552.16	Slc14a2	15.8875	10.184	15.9573	17.0453	10.7617	16.8006	17.1324	14.6204	10.51	18.1367	11.1562	12.2752	18.5751	23.4077
ENSMUSG00000024553.8	Galr1	0.867602	4.09543	1.09388	0.887912	0	8.20915	0.962207	3.73832	3.32707	2.82503	3.07251	3.65304	4.98828	0.915115
ENSMUSG00000024556.4	Me2	1671.38	1619.54	1599.91	1571.41	1609.14	1701.9	1469.76	1466.02	1595.51	1323.59	1510.04	1476.11	1645.73	1510.07
ENSMUSG00000024558.12	Mapk4	10813.4	10180.9	10477	9584.92	8712.6	9720.43	10146.5	10024.5	9033.12	10055	11122.5	8978.42	9325.33	10150.6
ENSMUSG00000024560.7	Cxxc1	3433.24	3511.53	3275.75	3656.28	3496.47	3396.88	3979.35	3568.36	3301.21	3785.8	3746.26	3278.25	3403.46	3637.5
ENSMUSG00000024561.11	Mbd1	3311.59	3374.48	3461.14	3517.98	3350.01	3229.15	3690.35	3354.35	3331.48	3351.8	3505.7	3439.5	3485.08	3569.64
ENSMUSG00000024563.16	Smad2	3382.86	3562.19	3473.41	3206.4	3073.5	3459.61	2876.29	3097.14	3467.32	3163.9	3184.41	3338.5	3325.5	3388.58
ENSMUSG00000024565.10	Sall3	550.405	498.731	396.87	571.106	534.999	539.768	552.505	465.027	477.101	640.944	547.449	585.733	482.415	583.19
ENSMUSG00000024566.10	Atp9b	4858.94	5045.33	5132.23	5571.91	4964.82	5314.05	5820.4	5547.27	5105.46	5177.24	5309.64	5290.05	5279.67	5590.24
ENSMUSG00000024570.7	Rbfa	2599.19	2377.88	2462.88	2326.27	2184.64	2377.64	2520.06	2421.92	2491.4	2570.89	2339.09	2309.29	2327.49	2236.82
ENSMUSG00000024571.15	Gm16286	8568.73	8322.98	8052.55	8283.59	8078.68	8029.55	8439.03	8699.4	8414.51	8756.16	8529.09	8346.13	8227.26	8601.11
ENSMUSG00000024575.16	Pde6a	10.4238	31.6496	12.3858	10.2468	17.7468	6.33165	15.8658	13.7119	11.9187	6.64238	12.7126	21.494	8.81585	10.4558
ENSMUSG00000024576.14	Csnk1a1	25417.1	25644.2	28135.2	26852.6	25808.9	25505.9	22076	25222	26278.1	22281.1	25624.9	28267.1	25538.3	27004.7
ENSMUSG00000024578.3	Il17b	25.7094	29.9807	31.1714	30.6815	31.6881	38.9434	34.1688	27.2243	31.9245	29.5192	35.1698	26.1571	34.2261	36.2079
ENSMUSG00000024579.7	Pcyox1l	2269.94	2130.49	2243.09	2196.88	2127.93	2071.77	2005.67	2081.58	2255.42	2275.77	2125.97	2039.36	2157.97	2165.09
ENSMUSG00000024580.8	Grpel2	1847.65	1840.2	1794.97	1923.53	1918.67	1763.76	1690.06	1711.93	1877.54	1838.68	1886.21	1781.48	1816.62	1903.35
ENSMUSG00000024581.13	Napg	17961.9	16907.9	16155.4	16599.5	17356.2	17421.3	14281.4	16721.6	16892.6	15988.7	16526.3	17391.4	17026	16937.3
ENSMUSG00000024583.3	Txnl1	6071.85	6013.76	5841.31	5794.74	5833.55	5711.25	4865.95	5900.01	5963.8	5782.22	5940.07	5636.6	5520.92	5743.29
ENSMUSG00000024587.10	Nars	21175.7	22386.9	23845.4	21335.2	22545.8	22014.7	19452.8	20939	23129.5	21061.6	20029.9	21037.7	20877.1	23072.5
ENSMUSG00000024588.9	Fech	5613.89	5394.66	5222.63	5322.79	5467.59	5304.97	5168.49	5921.57	5479.35	5054.48	5651.43	5880.31	5615.04	5335.23
ENSMUSG00000024589.18	Nedd4l	15551.6	16093.6	16875.7	15737.6	15584.5	15070.2	13973.7	18259.6	14928.1	14557.7	16436.7	13890.3	16595.5	16450.1
ENSMUSG00000024590.8	Lmnb1	573.84	566.15	591.881	649.096	629.626	683.822	589.992	596.087	577.084	575.147	605.244	580.411	553.746	532.43
ENSMUSG00000024592.15	C330018D20Rik	887.408	858.315	750.51	739.217	827.616	696.698	757.977	806.329	839.926	661.194	746.879	753.796	670.099	722.276
ENSMUSG00000024593.15	Megf10	2026.95	1977.66	2454.74	2444.45	2421.27	2423.52	2701.52	2244	2472.58	2280.04	2275.31	2506.29	2149.04	2264.33
ENSMUSG00000024594.9	Prrc1	1599.99	1527.23	1483.12	1644.7	1590.06	1669.65	1689.72	1730.76	1603.69	1525.63	1567.7	1637.11	1541.45	1422.03
ENSMUSG00000024597.11	Slc12a2	3938.83	4148.77	4571.81	4787.26	4326.57	4848.21	4386.21	4067.46	5274.02	4091.95	4218.69	4514.58	4329.08	4320.09
ENSMUSG00000024598.9	Fbn2	181.332	111.692	185.627	168.037	208.213	115.518	219.542	204.889	174.408	177.054	216.147	239.408	153.551	207.517
ENSMUSG00000024600.8	Slc27a6	9.65472	10.576	5.36672	16.8536	11.7443	8.14122	12.2323	5.81256	8.97472	8.40717	9.1984	14.5183	7.46557	1.81201
ENSMUSG00000024601.9	Isoc1	1400.09	1387.78	1181.22	1413.18	1501.41	1421.65	1482.27	1269.38	1393.37	1269.97	1387.34	1440.98	1476.05	1294.23
ENSMUSG00000024603.8	Dctn4	7995.7	8225.63	8769.61	8576.39	8476.3	7960.76	7469.35	9049.74	8998.53	7581.8	8386.1	8504.28	8467.57	8458.41
ENSMUSG00000024604.7	Rbm22	2866.19	2887.22	2812.67	2996.01	2977.74	2925.21	3053.82	2609.27	2772.58	2926.89	2917.03	2871.48	2573.41	2785.02
ENSMUSG00000024608.11	Rps14	14250.5	15256.3	13187.9	13150.4	12897.5	12454.4	14357.6	13885.4	14321.9	15000.6	13793.3	12462.4	13105.2	13095.6
ENSMUSG00000024610.15	Cd74	352.08	256.553	356.868	269.122	283.511	314.667	459.762	313.345	317.722	267.12	401.002	319.496	360.538	305.311
ENSMUSG00000024613.16	Tcof1	3499.73	3242.83	3088.64	3136.9	3032.31	3445.55	3199.14	3227.37	3109.14	3516.88	3334.95	3035.88	3201.85	3286.04
ENSMUSG00000024614.7	Tmx3	5630.8	6026.69	6042.59	5507.44	5853.3	6066.34	5357.74	5616.23	5524.24	5134.52	5796.22	6438.18	5885.44	6004.29
ENSMUSG00000024617.16	Camk2a	378927	380454	361693	357829	340467	337990	411670	404868	365880	399165	404451	354383	365895	354092
ENSMUSG00000024619.8	Cdx1	0	0	0	0	0	0	0	0	0	0	0	0	0	0
ENSMUSG00000024620.11	Pdgfrb	2035.22	2321.28	1987.72	1860.42	1987.88	2114.24	3214.17	2473.9	2044.45	2313.81	2089.45	2185.49	2256.67	2125.01
ENSMUSG00000024621.16	Csf1r	7784.8	8450.21	7524.85	8434.99	7180.93	7397.43	10053.6	8060.99	7963.41	8919.26	8403.89	8785.63	8526.97	7919.05
ENSMUSG00000024622.8	Hmgxb3	5572.61	5470.94	5439.42	5509	5185.01	5401.31	5143.91	5044.52	5248.46	5184.65	4908.75	5440.14	5325.2	5453.53
ENSMUSG00000024639.5	Gnaq	21711.4	22493.2	22171.5	21718.6	21342.2	21586.8	19580.3	22194.2	22071.3	20464.5	23181.6	21864.3	22279	21981.8
ENSMUSG00000024640.9	Psat1	9031.32	9494.27	9467.45	10297.1	9173.09	9858.93	9504.3	8771.44	10127.8	9523.78	9452.84	9442.75	8382	9155.53
ENSMUSG00000024642.17	Tle4	3701.52	4222.54	4979.48	5263.14	5033.57	4959.38	3234.15	4320.24	5463.03	3953.84	4070.45	4370.85	5029.93	4953.56
ENSMUSG00000024644.17	Cndp2	3974.57	3931.26	3801.8	3652.78	3606.99	3578.15	3435.28	3852.2	4120.43	3758.02	3651.96	3637.82	3623.15	3480.72
ENSMUSG00000024645.5	Timm21	843.081	699.472	743.229	817.4	730.576	602.266	704.773	750.037	659.798	638.525	731.916	734.787	773.184	827.346
ENSMUSG00000024646.14	Cyb5a	4142.22	4207.6	4425.69	3972.51	4032.18	3899.43	3637.9	3955.95	4208.96	3955.15	3901.51	3889.11	3861.77	4017.44
ENSMUSG00000024647.14	Cbln2	6539.66	6407.72	5849.18	6422.57	6302.64	5797.24	5167.2	5717.83	6009.6	5984.42	6406.05	5546.89	6309.56	6484.21
ENSMUSG00000024650.5	Slc22a6	515.718	494.013	335.777	423.589	479.77	344.929	889.588	281.181	297.12	259.234	568.31	374.255	430.307	346.105
ENSMUSG00000024653.2	Scgb1a1	0	0	0	0	1.10271	0	0	0	0	0	0	0	0	0
ENSMUSG00000024654.8	Asrgl1	14831.9	16440.6	16781.3	16023.2	15093.2	15278.7	17483.5	19168.9	16644.4	16109.3	16155.8	16835.3	16015.5	15729.9
ENSMUSG00000024658.7	Gm9750	7.79241	12.2775	7.59321	5.30953	3.50177	11.2321	12.3762	12.2413	4.44578	2.80542	4.0692	9.70826	6.25298	6.36321
ENSMUSG00000024659.15	Anxa1	139.334	124.79	115.85	117.209	147.216	122.636	155.909	107.279	110.841	53.8602	195.2	191.714	144.566	120.482
ENSMUSG00000024660.9	Incenp	2341.78	1426.52	1862.41	1707.24	2305.42	2256.25	2303.08	2056.44	1199.3	2131.63	1854.3	2560.33	1544.56	1734.1
ENSMUSG00000024661.7	Fth1	126714	136064	139587	131114	125970	120393	133048	144205	149094	139863	126363	108979	114106	117148
ENSMUSG00000024663.20	Rab3il1	985.204	902.669	932.019	800.662	838.355	800.696	1204.81	996.001	853.752	848.022	970.344	853.471	1003.15	828.877
ENSMUSG00000024664.5	Fads3	3733.83	3556.58	3352.39	3686.3	3188.95	3325.69	3046.76	3412.17	3719.42	3284.15	3744.84	3316.6	3714.03	3308.4
ENSMUSG00000024665.8	Fads2	11929	12563.9	13415.3	13567.4	11458.3	11563.5	14168.7	11031.2	14505.7	14307.9	13495	12660	12066.7	13116.7
ENSMUSG00000024666.6	Tmem138	719.052	706.677	665.073	778.368	786.495	732.485	732.255	739.991	774.91	695.91	779.372	803.472	719.633	708.358
ENSMUSG00000024667.12	Tmem216	332.501	352.791	385.948	399.57	378.688	452.312	444.631	380.941	360.07	368.012	389.321	396.652	302.893	354.111
ENSMUSG00000024668.8	Sdhaf2	3542.28	3631.61	3832.73	3646.06	3603.13	3605.92	3315.26	3308.39	3546.82	3339.97	3443.88	3592.99	3337.35	3713.75
ENSMUSG00000024669.8	Cd5	8.69605	13.4736	12.9074	11.2322	8.73126	9.76807	16.9591	4.24782	0.833741	13.3834	10.1201	8.92483	14.3826	8.99659
ENSMUSG00000024670.17	Cd6	725.064	643.251	852.524	490.627	516.374	751.733	861.595	667.64	736.708	610.259	678.843	607.23	691.922	631.784
ENSMUSG00000024672.11	Ms4a7	20.6809	27.0295	15.8751	21.395	16.0565	11.6971	60.1051	20.9509	24.9242	15.7059	21.2681	15.4454	40.7034	7.85896
ENSMUSG00000024673.9	Ms4a1	0	1.58038	1.06049	1.68567	3.32819	8.00699	8.4956	3.60158	2.48507	0.907552	1.96818	2.37503	1.40644	1.01422
ENSMUSG00000024675.19	Ms4a4c	3.67721	1.28807	2.04158	11.3638	14.6608	0	4.22409	3.89962	0.680167	1.1628	1.86204	7.5501	7.80543	0
ENSMUSG00000024677.13	Ms4a6b	47.3901	48.5402	73.3683	82.3305	51.2098	48.2845	97.4096	78.7344	44.8094	88.0795	99.1467	62.4343	78.7189	109.249
ENSMUSG00000024678.6	Ms4a4d	0	0.863728	0	0	1.2201	1.07611	0	0	0	0	1.06433	3.83537	1.32072	0
ENSMUSG00000024679.10	Ms4a6d	78.416	64.3737	53.9005	67.818	63.8853	47.6889	93.2161	65.7044	63.1108	61.3732	77.8836	72.3938	56.0663	55.0718
ENSMUSG00000024680.12	Ms4a2	0.498859	0	0	0.51905	0	0	0.591524	0	0	0.555943	0	0	0	0
ENSMUSG00000024681.11	Ms4a3	0	0	0	0	0	0	4.1734	1.09649	0	0	6.92328	0	0	1.02141
ENSMUSG00000024682.3	Cblif	0	0	0	0	0	0	0	0	0	0	0	0	0	0
ENSMUSG00000024683.6	Mrpl16	1933.55	1930.03	1776.84	1766.87	1878.77	1785.57	1626.95	1819.87	1775.16	1839.85	1874.15	1754.59	1890.02	1741.89
ENSMUSG00000024687.11	Osbp	6418.41	6554.1	6409.92	6662.09	6350.72	6644.77	6327.84	6703.51	6562.61	6410.65	6255.55	6591.7	6673.07	6626.57
ENSMUSG00000024691.13	Fam111a	242.011	308.44	268.885	255.817	281.149	257.069	266.414	236.715	265.422	231.968	279.665	304.701	229.446	291.787
ENSMUSG00000024694.9	Keg1	0	0	0	0	0	0	0	0	0	0	0	0	0	0
ENSMUSG00000024695.16	Zfp91	14627.9	14398.6	14696.6	14182.3	14533.4	14617.7	13644.9	14776.1	14980.5	14585.5	14595.6	16032.6	14945.7	15651.2
ENSMUSG00000024696.9	Lpxn	79.0594	94.0472	70.899	95.4423	91.306	73.0409	114.549	105.299	70.7596	83.526	99.8607	95.2556	90.532	97.3994
ENSMUSG00000024697.4	Gna14	18.1713	11.3462	9.45063	9.29375	5.12086	6.24103	5.76396	8.25156	12.0815	7.32301	9.81913	5.296	6.5198	7.79751
ENSMUSG00000024712.9	Rfk	5808.37	6056.99	5526.87	5564.85	5722.1	5670.52	5353.24	5661.8	5648.65	5391.44	5721.62	5904.76	5605.32	5631.56
ENSMUSG00000024713.16	Pcsk5	762.988	797.748	696.87	863.065	803.012	895.462	844.381	839.576	784.959	735.569	751.421	775.163	938.453	716.498
ENSMUSG00000024725.13	Ostf1	980.051	961.193	904.854	904.2	893.209	928.752	1015.18	849.776	915.671	953.8	892.149	932.421	963.931	906.922
ENSMUSG00000024726.10	Carnmt1	916.935	941.504	999.614	941.947	867.253	913.452	979.255	832.221	967.178	864.574	862.799	956.759	1012.28	1023.73
ENSMUSG00000024727.9	Trpm6	53.3484	71.6503	66.5179	80.2437	63.7231	83.7949	117.657	89.0339	75.9433	58.4134	95.4437	88.7038	87.3821	64.7145
ENSMUSG00000024728.13	1700025F22Rik	0	0	0	0	0	0	0	0	0	0	0	0	0	0
ENSMUSG00000024729.7	1700017D01Rik	0	0	0	0	0	0	0	0	0	0	0	0	0	0
ENSMUSG00000024730.7	Ms4a8a	0	0.780877	4.25201	0	1.20168	0.964941	0.966259	0.915548	0	1.93282	0	0	1.27142	0.9373
ENSMUSG00000024731.15	Ms4a10	0	0	0	0	0	0	0	0	0	0	0	0	0	0
ENSMUSG00000024732.7	Ccdc86	884.687	919.054	909.221	901.036	872.216	934.167	857.602	843.818	815.829	920.342	880.225	800.077	808.941	874.544
ENSMUSG00000024734.8	Zp1	0	0	0	0	0	0	0	0	0	0	0.588119	0	0	0
ENSMUSG00000024735.13	Prpf19	17244.3	15536	16830.1	16969	16874.3	17416.8	14402.8	16401.7	16185.9	16430.4	16833.5	16665.6	17025.7	17003.4
ENSMUSG00000024736.15	Tmem132a	31175.8	33399.5	31922.1	32442.1	34805.5	32644.1	29022.5	29494.3	33047.7	30280.9	31154.6	32288.1	35387.3	30784.9
ENSMUSG00000024737.2	Slc15a3	131.425	146.916	142.691	143.375	161.827	134.377	243.963	218.308	148.536	161.951	191.397	206.85	188.898	131.326
ENSMUSG00000024738.6	Pga5	0	0	1.11302	0	0	0	0	0.507878	0	0	0	0	0	1.05772
ENSMUSG00000024740.10	Ddb1	21689.6	20598.2	22928.5	21643.6	22078.1	23289.7	21230.8	22010.6	21725.2	21334	22512.9	23547.6	24224.3	22008.5
ENSMUSG00000024742.15	Fen1	1166.86	1095.99	1028.74	1021.49	1111.52	985.791	988.228	1129.84	1118.87	1162.32	1139.87	1062.01	1151.19	1095.59
ENSMUSG00000024743.16	Syt7	34261.2	34874.2	36830	41910.3	33205.1	34411.3	33889	35851.3	37021.3	35636.8	35816.4	33251.7	38040.1	36095.8
ENSMUSG00000024747.3	Aldh1a7	152.225	191.546	146.286	175.136	144.689	119.288	158.923	139.21	185.999	124.745	143.329	155.222	152.401	161.7
ENSMUSG00000024749.9	Tmc1	41.778	43.0536	52.5673	23.2168	33.7633	34.5775	46.8746	27.8427	18.2043	22.6276	35.5356	37.3378	31.5707	28.9777
ENSMUSG00000024750.11	Zfand5	15691.8	14784.8	14686.5	13764.6	14406.3	14698.2	12753.3	15183.1	14611.6	14520.9	14404.1	15012.9	14305.3	15447.2
ENSMUSG00000024754.13	Cemip2	858.543	979.145	974.064	1038.62	875.92	1071.63	979.594	976.794	956.186	912.096	1004.97	917.762	1013.1	961.101
ENSMUSG00000024757.7	Slc22a19	0	0	0	0	0	0	0	0	0	0	0	0	0	0
ENSMUSG00000024758.15	Rtn3	124945	128881	130779	125408	128717	124836	114381	127897	132757	122539	118396	128725	130339	130217
ENSMUSG00000024759.14	Atl3	3235.61	3249.8	3204.18	3273.99	3170.71	3192.62	3286.52	4029.9	3350.54	3239.37	3137.55	3449.02	3462.95	3456.25
ENSMUSG00000024761.3	Gm16437	75.7029	78.7992	89.1413	80.3835	87.7455	89.455	67.3532	79.4578	101.409	78.5575	72.6952	92.6558	94.0383	70.9199
ENSMUSG00000024764.10	Naa40	2193.55	2213.83	2125	2472.7	2126.8	2169.7	2844.89	2566.69	2064.58	2608.98	2203.07	2058.73	2134.04	2379.92
ENSMUSG00000024766.15	Lipo3	382.174	391.573	329.469	363.67	383.101	407.203	357.53	332.424	315.758	320.095	328.525	372.698	332.515	372.225
ENSMUSG00000024767.11	Otub1	18338.5	17599	17607.6	17057.4	17174.6	16583.7	17416.6	18471.2	18147.7	19053.4	17678.7	16334.4	17258.3	17386.6
ENSMUSG00000024768.5	Lipf	0	0	0	0	0	0	0	0	0	0	0	0	0	0
ENSMUSG00000024769.7	Cdc42bpg	244.927	286.868	269.663	452.054	323.703	295.579	432.898	259.005	330.799	374.283	332.869	303.384	278.776	332.407
ENSMUSG00000024770.14	Lipn	0	0	0	1.25067	1.1386	0	0.665712	2.71161	0	9.60881	0	3.42286	0	0
ENSMUSG00000024771.7	Lipk	0	2.46793	0	0	0	0	0	1.94441	0	0	0	0	0	0.914516
ENSMUSG00000024772.9	Ehd1	3481.41	3380.43	3457.56	3655.02	3354.5	3246.1	3296.18	3398.16	3428.2	3242.27	3660.39	3104.46	3271.36	3115.59
ENSMUSG00000024773.15	Atg2a	5133.44	4905.62	4773.09	5226.74	5283.16	5632.89	5957.53	4890.74	4781.33	5647.62	5311.65	5134.6	5696.79	5046.33
ENSMUSG00000024774.16	Ankrd22	0	0	1.83532	0	2.00014	1.29407	0	0.565245	0	0	0	2.30112	0	0
ENSMUSG00000024776.17	Stambpl1	1507.18	1454.66	1633.79	1435.95	1490.74	1427.72	1340.79	1301.71	1448.12	1410.8	1409.92	1422.85	1195.23	1591.88
ENSMUSG00000024777.10	Ppp2r5b	13927.5	13844.3	14023.6	13828.8	14021.4	13838.6	14956.3	14004.4	14488.4	14645.4	13403.5	13461.4	14086.5	14029.2
ENSMUSG00000024778.13	Fas	98.249	88.3325	72.0148	125.606	85.9247	143.27	60.0782	69.5777	103.885	74.0557	100.666	88.1596	52.516	64.0683
ENSMUSG00000024780.7	Cdc37l1	10040.1	10298.9	11018.4	11050.1	10909.8	10794.1	9992.43	10763.1	10790	10304.4	10315.4	10899.9	10572.8	11179.3
ENSMUSG00000024781.16	Lipa	1978.31	1970.68	2258.59	2166.86	2128.02	1883.73	1859.71	1711.14	2481.58	1797.45	1948.23	1936.47	2017.07	2099.19
ENSMUSG00000024782.7	Ak3	6854.83	7281.07	7108.15	6779.66	6722.86	6825.29	6875.01	8138.58	7332.98	6664.68	7043.62	7075.11	6740.3	6946.99
ENSMUSG00000024784.13	Gpha2	0	1.85258	0	0	1.25472	0	2.01648	0	0	1.01467	0	1.27393	0	0.990055
ENSMUSG00000024785.7	Rcl1	967.631	999.218	979.816	1017.99	1122.99	954.142	774.001	1000.44	1118.8	991.825	911.525	959.249	953.753	880.459
ENSMUSG00000024786.9	Majin	0	0.909819	1.1805	0	1.28937	0	0	0	0	0	0.858911	2.02231	0	3.02637
ENSMUSG00000024787.14	Snx15	2810.32	2885.86	2679.85	2661.45	2841.93	2739.37	2767.4	2797.44	2712.94	2826.8	2748.11	2589.18	2928.93	2677.75
ENSMUSG00000024789.13	Jak2	3840.69	4226.71	3997.31	4332.03	4117.02	4043.41	3494.17	3412.16	4179.93	3807.73	4348.41	4016.59	4040.64	4407.76
ENSMUSG00000024790.8	Sac3d1	1716.78	1703.13	1490.28	1470.25	1447.18	1605.74	1633.56	1511.36	1476.83	1612.15	1552.77	1394.71	1515.4	1545.68
ENSMUSG00000024791.10	Cdca5	6.47162	6.83888	7.84978	7.07088	9.84048	12.843	7.4915	6.1276	8.26243	11.7975	6.42036	3.20607	5.48764	3.8074
ENSMUSG00000024792.9	Zfpl1	1893.32	1731.47	1708.96	1646.12	1906.48	1824.15	1811.57	1866.44	1930.57	1853.18	1855.1	1856.92	1811.8	1830.14
ENSMUSG00000024793.14	Tnfrsf25	413.259	322.134	407.825	469.093	285.127	388.164	358.235	189.306	428.528	491.002	262.825	158.89	228.32	387.658
ENSMUSG00000024795.11	Kif20b	64.6541	39.1278	55.1463	52.1932	77.2878	62.7587	39.7029	18.9603	17.9423	106.868	23.3235	57.5373	88.3836	28.9992
ENSMUSG00000024797.14	Vps51	4718.44	4252.75	3965.47	4559.87	4891.27	4857.2	4821.52	4720.7	4608.94	4801.17	4770.9	4303.59	4844.78	4474.58
ENSMUSG00000024798.15	Htr7	1223.29	1334.65	1010.22	928.999	805.216	1070.56	1056.01	1054.03	901.445	1050.52	1147.63	1106.49	890.808	910.701
ENSMUSG00000024799.16	Tm7sf2	1232.06	1250.56	1411.91	1322.51	1201.46	1264.47	1225.41	1446.03	1478.72	1445.58	1229.86	1108.92	1266.67	1318.61
ENSMUSG00000024800.8	Rpp30	653.642	622.44	585.618	578.063	669.514	607.805	504.6	601.441	632.161	583.428	610.896	678.927	633.121	586.722
ENSMUSG00000024803.9	Ankrd1	0.873529	0.803967	3.21841	0	0	2.02999	0.985957	1.9218	0	0.975439	1.01674	0	2.59954	1.81126
ENSMUSG00000024805.16	Pcgf5	2301.05	2531.3	2388.08	2185.26	2395.25	2501.83	2055.44	2151.08	2308.8	2046.59	2106.87	2672.62	2386.79	2588.17
ENSMUSG00000024806.4	Mlana	0.93171	2.65901	0	0.920669	2.4489	1.04981	2.96963	0	0	0	0	0	1.29582	0
ENSMUSG00000024807.18	Syvn1	5293.05	5149.83	5551.83	5484.41	5676.7	5481	5886.97	5374.85	5321.76	5568.76	5664.9	5488.51	5629.42	5518.2
ENSMUSG00000024810.16	Il33	1683.29	1822.09	3428.75	2420.11	2062.66	2445.46	2269.25	3154.02	3158.6	2440.04	2055.02	2634.89	2080.84	2375.65
ENSMUSG00000024811.11	Tnks2	14616.7	14976.1	14275.4	14085.1	13496	14369.7	12077.7	14371.6	14421.5	13248.8	14740.3	15015.8	13886.7	14359.3
ENSMUSG00000024812.11	Tjp2	2195.16	2201.76	2547.4	2489.66	2277.76	2478.35	2764.01	2467.34	2783.22	2532.64	2473.95	2254.45	2399.7	2404.21
ENSMUSG00000024815.5	Trpd52l3	0	0	0	0	0	0	0	0	0	0	0	0	0	0
ENSMUSG00000024816.12	Frmd8	1400.02	1477.66	1773.08	1668.01	1596.41	1595.76	1601.31	1476.66	1952.21	1513.19	1531.76	1613.33	1634.03	1520.46
ENSMUSG00000024817.13	Uhrf2	3999.68	3526.05	4029.82	3599.7	3925.2	3756.75	3167.26	3533.63	4158.07	3830.54	3871.78	3719.14	3827.19	3885.51
ENSMUSG00000024818.15	Slc25a45	274.601	256.626	283.681	247.608	298.594	256.132	423.552	355.384	281.665	246.66	262.843	236.679	254.684	255.372
ENSMUSG00000024824.7	Rad9a	658.142	588.288	680.678	689.63	695.322	707.876	638.454	684.054	714.755	712.356	723.034	661.937	612.751	680.933
ENSMUSG00000024826.15	Dpf2	4314.49	4407.62	4852.92	4543.91	4402.36	4586.4	5159.12	4330.13	4922.29	4797.79	4130.28	4487.84	4617.77	4995.52
ENSMUSG00000024827.10	Gldc	2626.76	3082.79	3371.19	2734.72	2732.6	2800.21	3342.62	3701.99	3098.81	3047.99	3082.99	2749.71	3167.63	3026.11
ENSMUSG00000024829.12	Mrpl21	1790.47	1810.92	1694.53	1748.87	1728.03	1730.6	1622.9	1638.38	1715.16	1697.06	1669.13	1681.88	1565.97	1678.97
ENSMUSG00000024830.17	Rps6kb2	1115.79	1327.98	1379.89	1564.2	1584.41	1864.26	2097.31	1794.66	1458.08	1692.88	1477.57	1490.56	1397.49	1452.35
ENSMUSG00000024831.14	Ighmbp2	976.806	1011.25	955.433	957.87	973.519	987.962	1003.94	1055.31	931.361	960.736	912.642	1022.29	1002.8	971.211
ENSMUSG00000024833.15	Pola2	517.946	432.986	408.489	465.104	450.292	493.801	480.803	491.033	436.066	532.807	359.683	452.666	460.64	459.291
ENSMUSG00000024835.15	Coro1b	5731.59	5464.07	5812.61	5142.82	5141.8	5475.81	5151.75	5519.68	5498.88	5300.47	5366.94	5498.36	5567.13	5560.55
ENSMUSG00000024837.15	Dmrt1	0	0	0	0	0	0	0	0	0	0	0	0	0	0
ENSMUSG00000024841.8	Eif1ad	2189.07	2136.88	2561.74	2320.52	2202.55	2105.44	2142.57	2306.4	2374.03	1933.46	2269.44	2333.61	2065.27	1943.59
ENSMUSG00000024842.8	Cabp4	2.69794	2.43395	1.60631	0	3.5979	0.603041	1.11518	1.44722	3.45098	3.49094	3.13881	0	3.78287	1.40048
ENSMUSG00000024843.15	Chka	4404.28	4140.4	4736.29	4555.3	4266.87	4121.77	4989.18	4743.16	4590.85	5079.14	4943.29	3892.48	4330.39	4965.22
ENSMUSG00000024844.15	Banf1	3018.29	2773.18	2758.28	2791.2	2735.05	2675.82	2791.27	2692.31	2768.28	2938.84	2720.03	2646.6	2466.01	2552.66
ENSMUSG00000024845.17	Tmem134	1972.38	1824.87	1867.05	1919.55	1807.95	1889.66	2032.28	2062.97	2047.43	2005.32	1993.51	1827.26	1956.85	1772.08
ENSMUSG00000024846.6	Cst6	569.45	507.201	499.222	485.085	519.657	620.139	542.619	480.768	412.195	585.295	458.211	551.48	509.086	509.853
ENSMUSG00000024847.15	Aip	6299.85	6261.45	6116.91	5879.39	6358.01	5900.76	5610.2	5924.18	6256.27	6347.69	5876.38	5569.46	6084.36	5850.4
ENSMUSG00000024851.14	Pitpnm1	17357.4	17428	17325.6	18836.7	17161.6	16906.8	20795.8	18392.8	18149.1	20914.3	18779.7	17240.8	17684.7	17395.7
ENSMUSG00000024853.10	Sf3b2	20343.5	21339.1	20848.4	20679.3	20694	21531.6	19559.4	20602	20693.3	20752.5	19901.3	20787.5	20070.9	21250.6
ENSMUSG00000024854.4	Pold4	886.018	842.956	815.856	724.355	914.843	825.562	842.263	809.038	854.08	765.666	799.027	837.927	770.564	732.881
ENSMUSG00000024855.10	Pacs1	10661.2	10405.1	9824.95	9915.59	9634.3	9843.78	9335.86	10215.6	10051.4	10020.8	10128.9	9391.17	10172.7	9718.24
ENSMUSG00000024856.10	Cdk2ap2	1449.36	1486.45	1486.4	1545.17	1472.79	1272.15	1535.78	1460.13	1599.25	1549.21	1559.44	1294.29	1470.26	1493.43
ENSMUSG00000024857.16	Cabp2	0	1.95747	0	0	0	0	2.01569	0	0	0	1.46656	0	0	0
ENSMUSG00000024858.14	Grk2	30351	27893	27543.6	31849.1	28410.7	28366.9	32032.2	30550.7	30452.9	33106.1	28577.6	28495.3	28192.9	29094.2
ENSMUSG00000024862.16	Klc2	34537.8	34326.7	35322.5	34495.4	35005.6	34819.1	34819.9	34715.5	34342.8	36045.7	34244.6	36101.3	35544.5	36685
ENSMUSG00000024863.6	Mbl2	1.72848	0	1.04895	0.862049	0	2.95799	0.922369	1.90627	0	0	0	2.34639	0	0
ENSMUSG00000024866.10	Acy3	160.717	173.061	118.069	171.799	153.73	137.105	169.504	155.28	143.982	149.589	166.034	112.911	202.286	143.498
ENSMUSG00000024867.14	Pip5k1b	2109.19	2045.73	1900.71	1635.76	1522.61	1896.37	1808.06	1923.39	1592.73	1881.64	1951.39	1722.2	1750.18	2022.58
ENSMUSG00000024868.8	Dkk1	0	0	0	0	0	0	0	0	0	0	0	1.28819	0	0
ENSMUSG00000024869.10	Gm49405	183.604	166.6	123.409	213.043	205.824	154.01	224.23	170.719	147.067	218.031	198.894	140.771	191.619	237.209
ENSMUSG00000024870.6	Rab1b	13539.9	13334.1	13521.8	13342	12740.8	12273.4	13327.2	13672.2	13623.9	14163.4	13691.3	12687.2	13583.5	12788.4
ENSMUSG00000024871.11	Doc2g	183.263	194.446	189.742	205.053	175.585	239.744	263.008	225.808	195.109	232.553	227.902	237.736	170.444	242.083
ENSMUSG00000024873.7	Cnih2	18161.5	18051.3	16709.7	18663.8	16698.9	15973.9	17131.9	17269.9	18941.2	18559.1	18814	14737.2	16006.5	14938.8
ENSMUSG00000024875.5	Yif1a	814.027	868.946	891.237	885.43	1012.98	930.387	1014.92	973.602	795.179	803.909	820.659	938.964	923.455	748.305
ENSMUSG00000024878.9	Cbwd1	877.86	1067.82	922.886	887.758	1027.95	941.225	760.187	883.274	949.688	915.991	940.355	1014.53	878.741	970.954
ENSMUSG00000024883.8	Rin1	5489.24	6146.14	6065.77	7453.71	5786.28	5524.31	6520.97	5642.6	5523.38	5927.49	6913.09	5645.73	5605.13	5511.07
ENSMUSG00000024885.9	Aldh3b1	429.606	388.125	361.335	347.466	323.193	354.564	405.344	372.901	347.756	403.346	370.867	271.612	365.035	288.229
ENSMUSG00000024887.10	Asah2	1497.81	1574.72	1751.61	1507.49	1672.99	1772.68	1363.32	1741.07	1589.72	1406.63	1343.19	1895.98	1695.36	1707.46
ENSMUSG00000024889.5	Rce1	1446.27	1300.84	1294.03	1320.81	1380.92	1363.68	1386.05	1181.21	1399.22	1429.29	1391.21	1338.68	1320.25	1303.98
ENSMUSG00000024891.6	Slc29a2	1111.69	1021.92	1101.76	1004.37	1164.19	943.325	1124.53	1188.74	1025.68	1104.02	1026.77	1238.42	1060.84	1269.3
ENSMUSG00000024892.17	Pcx	7875.63	7653.04	8113.87	7453.59	7202.02	7431.96	7914.27	7875.05	7481.49	7617.51	7285.41	7685.14	7448.6	7500.12
ENSMUSG00000024896.9	Minpp1	6814.7	6522	6252.89	6388.53	6233.13	6307.19	5800.61	6242.02	6232.65	6167.26	6705.73	6168.51	6062.5	6012.61
ENSMUSG00000024897.9	Apba1	23034.5	23996.4	22970.2	24676.7	24329.2	25416.5	26488.4	24189.8	24301.3	25255.4	23963.3	26383	25118.2	24702.9
ENSMUSG00000024899.7	Papss2	805.396	894.284	945.88	937.621	858.28	858.756	1045.23	1409.77	956.971	786.857	834.85	838.95	997.769	767.9
ENSMUSG00000024900.5	Cpt1a	2474.98	2641.16	2691.67	2489.04	2492.81	2451.06	3198.51	2686.99	2615.15	2618.85	2555.71	2709.5	2415.98	2616.49
ENSMUSG00000024901.15	Peli3	2944.07	3325.16	3226.68	3013.41	3285.9	3359.39	2856.62	3201.05	3053.2	3018.84	3110.92	3305.23	3194.48	3372.01
ENSMUSG00000024902.5	Mrpl11	2960.15	3047.28	2987.35	2783.93	3086.54	2900.13	2555.69	2853.04	2794.08	2865.88	2844.5	2840.69	2655.72	2835.99
ENSMUSG00000024903.10	Lao1	6.16279	1.41676	3.71719	16.864	3.05478	7.90002	0	4.24314	4.90588	0	3.54654	1.04298	2.13952	1.58871
ENSMUSG00000024905.15	Tesmin	12.4824	6.17318	11.7681	5.35521	6.63533	18.7699	4.45294	1.82801	11.9745	6.20247	3.86451	7.89769	2.30097	1.10813
ENSMUSG00000024906.10	Mus81	1322.23	1424.38	1310.33	1364.99	1451.54	1502.23	1646.86	1511.9	1296.28	1484.74	1479.42	1301.31	1363.31	1400.54
ENSMUSG00000024907.7	Gal	3.94925	6.98448	6.91673	7.2311	6.42833	17.7759	5.22956	5.35625	3.81282	2.61345	3.40058	17.4748	8.21614	7.62584
ENSMUSG00000024908.15	Ppp6r3	6636.71	6881.32	6783.16	6784.66	6796.35	6541.9	6556.57	6775.34	6695.53	6491.74	6716.82	6988.59	6732.93	7216.91
ENSMUSG00000024909.15	Efemp2	553.51	539.245	510.037	465.861	510.381	513.836	675.115	676.019	471.986	494.518	528.574	528.953	490.571	529.58
ENSMUSG00000024910.5	Ctsw	9.43777	12.7901	6.19238	12.7007	3.80624	2.97011	26.7909	11.9348	7.26008	8.19419	9.81283	8.38011	6.53493	5.88074
ENSMUSG00000024911.7	Fibp	2515.85	2497.7	2291.72	2344.8	2673.5	2389.08	2962.01	2564.07	2368.59	2541.91	2517.83	2436.46	2351.27	2453.19
ENSMUSG00000024912.6	Fosl1	3.61215	6.08392	14.1036	12.284	17.3554	9.09174	8.51536	0.792926	6.45088	3.08202	5.9018	4.91126	38.6688	11.24
ENSMUSG00000024913.16	Lrp5	1060.99	922.775	927.174	880.529	1066.75	1096.14	1388.35	983.151	1098.64	1077.51	1083.17	981.203	1041.17	1012.79
ENSMUSG00000024914.16	Drap1	9569.62	9686.11	9345.12	9118.38	9055.64	8588.45	9415.15	8771.37	10537.8	10802.2	9196	8809.84	9182.9	9133.44
ENSMUSG00000024921.17	Smarca2	34539.4	35006.9	29978.8	29578.2	32840.1	26585.3	28975.7	30954.1	30707.3	33592.1	37090.4	26157.4	29965.5	32704.3
ENSMUSG00000024922.2	Ovol1	1.28612	0.595611	0	0.648971	0	0.744023	0	0.707557	0	0	2.25362	0	0	0
ENSMUSG00000024924.14	Vldlr	6935.83	6681.2	6792.88	6106.02	5914.15	6645.11	6327.54	6838.18	6288.55	6131.55	6003.05	6307.19	6799.89	6590.81
ENSMUSG00000024925.11	Rnaseh2c	1215.5	932.901	760.769	1333.59	925.737	1424.19	1371.41	974.01	1122.31	1213.06	1371.76	1022.67	1228.78	1126
ENSMUSG00000024926.10	Kat5	5011.26	5537.83	4740.38	5111.03	5663.3	5375.84	5606.43	6118.13	5417.15	5700.7	5327.21	5659.07	5489.68	5627.88
ENSMUSG00000024927.8	Rela	1647.01	1339.51	1695.16	1397.03	1774.77	1522.75	2001.84	1661.69	1733.76	1867.37	1739.78	1464.71	1576.79	1533.55
ENSMUSG00000024935.11	Slc1a1	11495.3	11538.3	11296.7	11697.3	11558.1	11033.1	10108.3	10589.5	11607.9	10915.5	11616.1	11256.6	11267.1	11981.7
ENSMUSG00000024936.8	Kcnk7	2.547	2.41451	10.4163	3.39965	4.54031	6.79921	7.28079	2.7937	8.67845	1.10299	5.96936	5.57384	9.44028	2.65113
ENSMUSG00000024937.15	Ehbp1l1	2269.09	2186.37	1881.59	2343.65	2034.18	1837.05	1816.64	1916.66	2248.08	2144.91	2322.64	1438.45	2207.85	1963.62
ENSMUSG00000024939.6	Fam89b	1405.24	1274.06	1275.43	1324.68	1131.56	1182.13	1341.48	1137.28	1382.82	1436.3	1267.43	1263.7	1262.04	1237.76
ENSMUSG00000024940.11	Ltbp3	2432.24	2322.17	2860.11	2711.25	2501.24	2445.78	3423.82	3110.21	2412.75	2848.43	2728.85	2594.58	2491.35	2859.24
ENSMUSG00000024941.9	Scyl1	6649.59	6868.45	6407.12	6651.76	6728.09	6592.24	6788.26	6378.01	6842.08	7183.75	6674.52	6653.03	6332.19	6727.67
ENSMUSG00000024942.17	Capn1	2824.58	2645.17	2747.97	2597.09	2801.15	2913.49	2577.33	2757.04	2720.88	2717.64	2514.49	2944.53	2760.89	2703.54
ENSMUSG00000024943.9	Smc5	1629.41	1819	1694.95	1773.81	1745.63	1868.53	1923.28	1858.47	1784.27	1678.76	1633.89	1695.88	1743.74	1848.2
ENSMUSG00000024944.6	Arl2	3601.49	3585.84	3559.32	3832.35	3705.46	3591.13	3848.6	3734.89	3919.23	3832.69	3650.49	3663.37	3468.31	3581.53
ENSMUSG00000024947.17	Men1	6922.39	6260.21	6245.52	6435.91	6337.7	6431.15	6371.32	6085.99	6549.13	6759.65	6273	6273.81	6427.35	6165.46
ENSMUSG00000024948.15	Map4k2	5219.96	5532.17	5766.25	6083.96	5923.68	6403.63	7688.15	6104.61	5516.88	6960.14	6316.13	5441.95	5340.93	5752.65
ENSMUSG00000024949.17	Sf1	13003.6	12680.8	12769.3	13368.2	13679.7	12662.1	13868.3	12965.6	12829.8	13437.7	13705.6	11908.6	12449.4	13826.1
ENSMUSG00000024952.13	Rps6ka4	3167.06	3139	3015.52	3332.86	2802.46	2917.11	3068.78	3378.34	3299.67	3686.36	2908.16	3008.29	3072.41	2871.45
ENSMUSG00000024953.17	Prdx5	15203.2	13424	14788.3	15041.1	14667	14064.6	14118	15103.7	14396.9	15157.3	15073.1	15223.1	14673	13685.7
ENSMUSG00000024955.14	Esrra	5292.91	5160.9	5735.75	5288.16	5133.2	5432.6	5178.29	4903.08	5272.44	5739.2	5182.01	5598.74	5266.87	5692.75
ENSMUSG00000024957.9	Kcnk4	2881.84	2655.59	2758.68	2573.07	2320.41	2544.99	2545.78	2744.78	2385.94	2903.75	2601.39	2501.85	2463.55	2599.32
ENSMUSG00000024958.13	Gpr137	9128.44	8843.88	9150.59	9000.96	8788.81	8584.08	9414.11	9109.49	9452.41	9093.07	9194.28	8766.69	8683.17	8679.01
ENSMUSG00000024959.14	Bad	1850.54	1958.36	2163.72	2215.8	1808.06	2001.55	2014.84	2012.93	2098.91	2041.44	2008.57	1965.58	2003.08	1944.16
ENSMUSG00000024960.9	Plcb3	1402.15	1435.79	1318.06	1506.57	1413.43	1378.1	2046.57	1390.49	1419.49	1552.17	1612.3	1487.27	1657.91	1508.83
ENSMUSG00000024962.13	Vegfb	5333.11	5324.22	4996.93	5264.08	5226.56	5231.98	6267	5355.77	5310.19	6007.92	5318.87	5104.08	5019.79	5252.03
ENSMUSG00000024963.12	Dnajc4	826.8	851.942	846.974	828.769	855.592	845.894	886.871	888.621	806.272	894.527	758.027	867.073	811.147	791.236
ENSMUSG00000024965.9	Fermt3	279.881	335.515	301.175	283.989	296.917	283.234	557.39	319.134	284.043	320.581	332.414	293.094	356.482	306.836
ENSMUSG00000024966.9	Stip1	19947.5	20982.2	20573.6	19353.5	22459.2	19748.7	17025.4	16569	20952.5	18266.1	18437	19424	19783.3	20510.6
ENSMUSG00000024968.14	Rcor2	1494.54	1479.6	1622.22	1423.55	1439.39	1529.64	1603.7	1630.89	1740.03	1560.69	1387.74	1383.57	1451.39	1510.34
ENSMUSG00000024969.15	Mark2	12101.5	12089.5	12277.1	12940.7	11998.4	11677.8	12861.8	11718.2	12115.4	12052.7	12433.8	12349.1	12583.5	12292.6
ENSMUSG00000024970.5	Spindoc	2155.49	2003.28	2089.96	1942.26	1861.72	1832.66	2063.44	1611.03	1884.77	2089.94	1858.04	1959.14	2102.58	2089.34
ENSMUSG00000024972.16	Lgals12	20.3438	22.0198	16.9757	19.7556	11.1666	18.1159	22.0674	19.8561	22.9243	24.2427	16.0905	15.3935	22.3866	16.1139
ENSMUSG00000024973.16	Plaat5	3.58518	0.674109	0.848342	0	0	0	6.63535	2.34528	0.919218	0.764406	2.4912	0	2.14216	0
ENSMUSG00000024974.10	Smc3	3791.52	4136.42	4429.24	3879.02	3922.98	4265.4	3862.49	3716.36	4460.96	3986.6	4099.97	3974.68	4137.44	4146.47
ENSMUSG00000024975.13	Pdcd4	6473.86	6587.43	6198.97	5912.74	5965.93	5888.12	5239.7	5738.93	6291.93	5823.67	6308.33	5497.14	6068.37	5780.29
ENSMUSG00000024976.14	Shoc2	5058.27	4976	5129.53	4971.31	4993.75	4638.33	4076.93	4799.21	4965.22	4992.74	4683.65	4901.64	5068.66	4840.46
ENSMUSG00000024978.11	Gpam	5454.45	5986.53	6566.03	6377.59	5857.48	6017.61	8067.06	5713.01	6750.54	6303.63	6049.36	6621.02	6749.82	6125.81
ENSMUSG00000024979.13	Tectb	3.33691	6.96533	1.02495	0	10.0636	0.971091	2.2172	5.50953	5.33592	8.47118	0.973627	3.46303	11.707	3.55399
ENSMUSG00000024981.6	Acsl5	9042.78	9005.88	8535.72	9196.02	8996.69	9646.64	9790.6	8229.92	8080.46	9304.29	9390.63	9178.09	9249.46	9647.22
ENSMUSG00000024982.10	Zdhhc6	2413.43	2551.99	2386.68	2283.34	2441.76	2394.03	2136.29	2285.71	2370.8	2442.67	2260.5	2417.34	2174.7	2341.68
ENSMUSG00000024983.10	Vti1a	6820.49	6883.53	6871.05	6774.78	6880.27	6895.46	6415.68	6844.94	6946.94	6694.59	6764.12	7198.23	6838.49	7134.06
ENSMUSG00000024985.19	Tcf7l2	235.873	217.049	291.589	247.29	263.069	227.323	320.092	303.679	281.909	291.113	265.243	232.616	268.683	295.879
ENSMUSG00000024986.12	Hhex	128.388	145.148	105.363	127.629	110.465	124.038	192.722	135.423	125.276	176.47	127.334	114.968	135.404	133.613
ENSMUSG00000024987.6	Cyp26a1	9.10053	3.87436	6.12446	7.53853	11.1517	6.71836	0.889814	5.43553	12.3572	5.30712	9.73978	5.70459	13.2042	6.01966
ENSMUSG00000024989.15	Cep55	12.4861	18.6119	35.4563	19.9099	8.69557	14.3669	12.621	4.444	4.21376	9.76274	14.5627	11.6319	6.00151	12.9328
ENSMUSG00000024990.13	Rbp4	1088.44	1084.83	1256.67	1354.79	1333.12	1507.36	1366.83	1090.43	1330.73	1242.61	1122.25	1213.94	1298.56	1213.18
ENSMUSG00000024991.8	Eif3a	13974.4	15657.2	15038	13840.5	14380.9	14206.2	13709.6	14346.5	14328.8	13880.4	14382	14106.2	15104.1	15590.6
ENSMUSG00000024992.13	Pde6c	15.2312	14.3424	18.6805	15.991	16.8265	16.2246	17.4738	20.3141	17.1702	18.7675	21.8283	9.00849	12.9195	13.2857
ENSMUSG00000024993.15	Fam45a	2075.79	2069.93	1945.46	2016.71	2115.97	1991.8	1891.26	2317.67	2166.36	1757.88	2001.13	2131.3	2030.01	1984.57
ENSMUSG00000024997.7	Prdx3	4122.04	4052.86	4372.06	3962.57	4198.07	4143.85	3813.07	4290.32	4458.04	4015.77	3915.42	4250.59	3914.59	4041.57
ENSMUSG00000024998.17	Plce1	461.799	514.161	488.074	512.601	443.917	456.589	682.948	636.732	572.317	478.801	508.566	498.208	556.635	542.894
ENSMUSG00000024999.7	Noc3l	1291.3	1296.11	1404.09	1366.13	1314.45	1307.58	1120.08	1191.09	1391.28	1199.27	1264.19	1236.43	1327.88	1381.52
ENSMUSG00000025001.11	Hells	156.771	97.0645	141.463	97.9164	181.482	122.566	106.932	109.718	124.308	172.792	109.494	139.246	118.192	138.966
ENSMUSG00000025002.5	Cyp2c55	0	0	0	0.88965	1.17285	0	0.939691	0.949984	0	0	2.04283	0	0	0.901833
ENSMUSG00000025003.6	Cyp2c39	0	0	0	0	0	0	0	0	0	0	0	0	0	0
ENSMUSG00000025004.16	Cyp2c40	0	0	0	0	0	0	0	0	0	0	0	0	0	0
ENSMUSG00000025006.17	Sorbs1	3611.57	4457.06	4955.21	4629.87	4272.92	5157.08	4970.22	5395.06	4667.11	4114.25	4562.03	5386.08	5186.15	5149.78
ENSMUSG00000025007.13	Aldh18a1	2835.86	2484.17	2893.19	2545.11	3094.06	2615.11	2142.82	2207.18	2760.03	2549.92	2309.34	2244.52	2546.84	2498.36
ENSMUSG00000025008.15	Tctn3	1726.96	1680.17	1504.77	1756.12	1593.27	1799.08	2080.84	1936.18	1692.47	1733.64	1784.72	1727.55	1674.49	1843.41
ENSMUSG00000025010.14	Ccnj	676.267	648.803	681.948	695.552	628.508	681.922	670.768	749.062	675.068	674.328	703.633	668.372	647.613	683.268
ENSMUSG00000025013.15	Tll2	45.1412	53.5213	114.504	103.309	131.352	95.1903	63.5826	117.778	166.566	54.6349	80.6975	119.038	124.23	105.924
ENSMUSG00000025014.13	Dntt	1.64544	3.05848	2.01241	0	0	0.952436	2.62436	1.77567	1.05269	5.24568	2.87904	1.13304	1.16594	0.848654
ENSMUSG00000025016.11	Tm9sf3	15353.8	16025.4	15993.8	16227.7	14719.2	15985.3	14477.3	15400.9	15440.6	13982.4	15346.2	16262.6	15516.6	15630.9
ENSMUSG00000025017.10	Pik3ap1	290.742	344.719	287.346	340.094	330.974	293.182	462.042	298.538	343.897	307.96	393.789	334.835	342.878	288.793
ENSMUSG00000025019.17	Lcor	532.338	650.098	666.191	710.686	612.632	799.902	683.793	700.694	609.155	634.634	644.123	627.603	732.713	673.246
ENSMUSG00000025020.11	Slit1	4326.66	4425.54	4547.28	5719.61	5635.95	5252.11	4378.67	5132.31	5395.35	4670.79	4915.34	5272.92	5727.53	5297.19
ENSMUSG00000025024.7	Smndc1	2042.68	2049.08	2215.57	2009.43	1956.02	1979.51	1798.73	2104.11	2064.23	2069.64	2152.26	1947.67	2004.79	2032.03
ENSMUSG00000025025.14	Mxi1	7853.58	7628.7	7627.89	7165.34	7232.12	7713.05	7568.23	6635.18	7868.26	7729	7103.63	7781.13	7507.64	7791.84
ENSMUSG00000025026.15	Add3	7748.62	8291.6	8313.59	8056.81	7902.77	8635.29	9285.86	9086.26	8459.72	8102.52	8076.5	8752.49	8072.01	8256.24
ENSMUSG00000025027.18	Xpnpep1	3701.41	3699.99	3551.22	3403.08	3330.51	3470.27	3390.51	3722.68	3577.03	3208.05	3643.12	3636.9	3622.92	3591.21
ENSMUSG00000025034.9	Trim8	10258.2	9268.56	8658.98	8592.38	8273.65	8201.4	9044.94	7908.28	9395.22	10016.4	9529.76	8484.66	8534.85	8574.62
ENSMUSG00000025035.9	Arl3	6720.45	6965.93	6603.42	6454.18	6827.63	6302.03	6281.21	6392.08	6832.54	7101.29	6804.26	6172.66	6326.19	6613.59
ENSMUSG00000025036.7	Sfxn2	272.695	289.543	221.547	239.273	330.467	270.244	333.974	266.298	275.068	310.737	319.879	315.066	234.927	235.831
ENSMUSG00000025037.6	Maoa	2231.75	2297.47	2366.46	2351.15	2250.85	2281.71	2528.2	2435.14	2638.02	2341.38	2327.67	2582.64	2506.46	2455.53
ENSMUSG00000025038.7	Efhc2	135.853	112.573	132.42	100.169	101.312	111.013	109.555	115.104	112.697	112.514	99.3763	120.833	115.653	107.676
ENSMUSG00000025040.13	Fundc1	2664.02	2678.15	2705.56	2458.09	2823.56	2567.74	2362.51	2582.24	2478.05	2560.37	2539.04	2765.01	2504.69	2650.62
ENSMUSG00000025041.17	Nt5c2	7091.3	7310.87	7792.88	7588.12	7194.72	7067.12	6616.3	8096.21	7431.58	7089.97	7802.44	7427.59	7114.45	7945.19
ENSMUSG00000025043.3	Dusp21	0	0	0	0	0	0	0	0	0	0	0	0	0	0
ENSMUSG00000025044.16	Msr1	6.10949	12.6489	9.31307	3.77672	6.92473	5.25611	16.3859	5.62079	4.68887	15.1936	8.6125	10.4198	6.47211	9.34482
ENSMUSG00000025047.9	Pdcd11	2237.24	2194.89	2408.83	2396.65	2445.91	2298.38	2472.62	2328.27	2338.85	2263.64	2361.94	2355.72	2430.55	2558.44
ENSMUSG00000025049.6	Taf5	659.865	665.042	709.865	685.698	676.982	712.144	629.491	608.646	684.625	697.259	628.869	564.9	643.715	724.439
ENSMUSG00000025050.8	Pcgf6	939.895	886.787	933.406	993.874	967.631	1029.08	1166.56	970.512	960.821	1162.31	968.552	898.825	1065.54	1146.77
ENSMUSG00000025051.1	Samt4	0	0	0	0	0	0	0	0	0	0	0	0	0	0
ENSMUSG00000025056.4	Nr0b1	0	0	0	0	0	0	1.01034	0	0	0	0	0	0	0
ENSMUSG00000025058.4	5430427O19Rik	29.6888	25.3011	16.5018	17.6126	27.6271	27.7856	23.6	13.5089	18.5588	15.0213	26.1247	13.4203	8.81871	25.5652
ENSMUSG00000025059.16	Gk	2126.73	2216.91	1953.81	1864.66	1947.17	2169.78	1933.67	1944.86	2064.41	1850.91	2053.03	2111.74	2230.21	2070.35
ENSMUSG00000025060.15	Slk	6722.6	6376.04	6778.39	7231.42	6851.82	7258.5	6752	7423.13	6827.58	6791.49	7002.21	7257.56	7438.4	7501.02
ENSMUSG00000025064.15	Col17a1	272.025	116.471	105.342	165.839	174.179	162.931	149.386	105.503	66.8048	99.1328	99.868	106.433	184.802	113.302
ENSMUSG00000025066.10	Sfr1	7659.01	8198.03	7341.69	6672.34	7531.73	7357.29	6549.88	7257.52	7416.3	7328.02	7247.24	7136.45	7206.49	7228.2
ENSMUSG00000025068.8	Gsto1	2459.5	2504.95	2374.01	2317.88	2252.76	2398.43	2335.73	2097.59	2337.14	2236.41	2233.02	2291.4	2263.36	2237.23
ENSMUSG00000025069.15	Gsto2	49.2879	42.0114	64.9145	41.1256	47.0655	36.634	44.6138	82.0115	40.2607	36.4196	34.9258	43.9704	19.9149	44.5082
ENSMUSG00000025075.14	Habp2	0	0	0	0	0	0	0	0	0	0	0	0	5.13706	0
ENSMUSG00000025076.11	Casp7	162.896	182.638	136.949	160.785	171.809	165.06	221.029	249.784	203.339	158.753	177.044	186.338	166.602	160.159
ENSMUSG00000025077.13	Dclre1a	821.565	795.395	863.317	722.292	767.267	958.548	1166.15	872.135	645.287	959.436	796.961	1006.91	924.929	898.371
ENSMUSG00000025078.9	Nhlrc2	1872.93	1789.05	1836.43	1922.58	1842.6	1877.45	2200.37	2021.24	1918.46	1940.98	1752.69	1800.55	1924.19	2036.96
ENSMUSG00000025081.13	Tdrd1	46.5273	41.4496	29.1367	61.3993	75.7204	69.3811	72.9404	99.5002	76.6125	68.956	61.5141	61.8573	63.5024	65.0409
ENSMUSG00000025082.8	Vwa2	3.46522	1.60519	0	0.874273	0	4.0085	0	0	2.20382	0	0	0	1.21284	0
ENSMUSG00000025083.18	Afap1l2	782.353	806.109	672.617	834.813	775.637	805.488	1019.89	830.373	917.103	941.921	798.738	739.001	874.267	894.316
ENSMUSG00000025085.16	Ablim1	14436.7	15257.8	16759.3	16284.2	15453.9	15311.8	16940.3	15961.2	15578.5	15175.9	16144.3	16376.3	16485.2	17647
ENSMUSG00000025086.13	Trub1	1896.69	1941.74	1821.97	2100.79	1878.88	2171.46	1978.74	2150.66	1900.36	2140.09	2056.61	2105.01	2054.23	1981.91
ENSMUSG00000025089.15	Gfra1	2601.54	2996.05	3429.35	3074.71	2688.94	3027.26	3608.36	3319.61	3551.49	3336.15	3000.73	3067.57	3040.19	2959.4
ENSMUSG00000025090.9	Ccdc172	10.1215	3.95475	4.70494	2.86387	3.32011	1.16227	3.65105	2.71408	1.28937	3.57063	3.85722	4.83508	5.95184	3.70565
ENSMUSG00000025091.4	Pnliprp2	3.47454	0.810458	0	2.63059	2.32727	1.0027	0	0.959943	2.22272	2.7714	2.02621	2.38561	2.45543	0.895992
ENSMUSG00000025092.7	Hspa12a	25617.2	26265.3	27422.6	24187.8	25731.5	26644.1	23389.1	26821.1	25257.3	22753.4	24944	27275.5	27094.2	28239.1
ENSMUSG00000025094.8	Slc18a2	6.91145	0.826092	7.75436	1.77519	6.98497	2.06759	1.98479	9.18429	5.54177	8.07188	13.2122	1.22531	2.52547	4.63072
ENSMUSG00000025102.14	3110040N11Rik	328.824	335.454	364.445	341.542	294.172	314.656	338.293	391.948	355.741	346.023	346.69	335.077	334.025	303.808
ENSMUSG00000025103.8	Btbd1	11689.5	11673.2	12174.9	11046.4	11037.1	11460.4	11102.8	11178	11697.9	11304.6	11443.6	11032.9	11154.9	11631.7
ENSMUSG00000025104.13	Hdgfl3	10626.1	10753.8	10392	10306.1	10384.7	10221.8	8994.23	10686.9	10666.4	10465	10256.3	10370.6	10551.1	10352.7
ENSMUSG00000025105.10	Bnc1	0	0	0	0	0	0	0	0	0	0	0	0	0	0
ENSMUSG00000025127.15	Gcgr	2.47149	0.762841	0	2.4557	4.17545	2.81201	2.64916	0	0	0.878334	4.75665	8.13974	0	0.853369
ENSMUSG00000025128.7	Bhlhe22	3195.19	3109.14	2572.44	2607.37	2603.27	2256.12	2185.15	3057.34	2866.29	2809.13	3395.16	2322.59	2803.31	2383.43
ENSMUSG00000025129.2	Ppp1r27	0	0	0	0	0	0	0	0	0	0	0	1.14585	0	0
ENSMUSG00000025130.11	P4hb	9350.66	9285.97	10096.3	9845.31	9991.12	8802.88	9704.88	8635.72	10142.7	9211.76	9895.4	9591.07	9002.44	9015.89
ENSMUSG00000025132.13	Arhgdia	27623	29134.8	28421.4	29259.1	28145.6	27001.6	29581.8	28434.2	30569.4	29617.7	28448.7	26594.3	28436.9	27243.5
ENSMUSG00000025133.9	Ints4	2584.53	2359.78	2177.64	2450.77	2676.34	2452.75	2248.01	2411.74	2383.13	2432.25	2249.55	2304.82	2238.14	2339.65
ENSMUSG00000025134.2	Alyref	1619.62	1504.09	1596.18	1596.53	1588.09	1458.67	1639.37	1390.77	1601.9	1715.44	1659.04	1473.13	1540.47	1463.58
ENSMUSG00000025135.12	Anapc11	4453.04	4153.06	4321.66	4228.01	4370.99	4097.25	4140.08	4664.13	4539.27	4335.95	4182.12	4082.21	4202.82	3981.37
ENSMUSG00000025137.15	Pcyt2	5893.53	6013.3	5649.07	6305.95	5854.09	6070.56	6653.03	6443.41	6168.62	6698.12	5969.93	5180.36	5557.27	6189.94
ENSMUSG00000025138.14	Sirt7	2795.48	2714.61	2447.2	2724.74	2917.05	2655.87	3332.11	3191.4	2669.08	3172.44	2898.59	2562.61	2629.36	2747.02
ENSMUSG00000025139.14	Tollip	16650.6	17139.8	16505.3	16520.3	16130.6	16734.9	15226.2	15960.6	16435.4	15911	15742.3	16176.2	16475.8	17034.8
ENSMUSG00000025140.15	Pycr1	236.974	200.188	218.082	187.746	220.018	247.191	208.983	182.395	233.683	198.404	135.267	126.228	136.392	165.033
ENSMUSG00000025141.3	Myadml2	662.15	639.165	553.289	656.702	698.326	647.478	752.826	585.917	497.066	758.608	507.338	850.253	622.499	748.277
ENSMUSG00000025142.18	Aspscr1	2682.87	2575.46	2599.51	2599.66	2648.58	2692.76	2828.06	2801.34	2596.99	2865.94	2609.38	2534.11	2707.73	2497.35
ENSMUSG00000025144.17	Cenpx	556.382	539.839	515.966	551.956	503.379	536.985	670.8	518.965	561.005	548.878	552.513	569.177	524.466	502.733
ENSMUSG00000025145.13	Lrrc45	2529.77	2424.92	2129.22	2774.15	2786.01	2694.53	3712.58	2942.62	2619.17	3373.92	3121.38	2339.91	2372.87	2773.57
ENSMUSG00000025147.7	Mob2	2522.73	2506.77	2477.01	2516.09	2425.64	2359.99	2398.33	2365.68	2556.92	2449.36	2495.54	2536.84	2458.85	2494.95
ENSMUSG00000025150.10	Cbr2	47.2425	53.16	40.0573	37.9953	34.6975	27.8671	87.5151	25.9711	42.3718	33.0564	39.0438	48.0887	46.9216	36.3908
ENSMUSG00000025151.16	Maged1	49613.1	48930.9	47838	47883.4	50129.8	49122.3	43323.5	46890.8	49234.3	47317.1	46724.2	47760.1	48841.6	48704.5
ENSMUSG00000025153.9	Fasn	29095.3	24783.4	28186.4	28696.1	25388.6	23807.7	28357	26450.2	29643.9	33512.1	29335.4	22845.4	26676.6	26584.7
ENSMUSG00000025154.15	Arhgap19	354.028	398.417	285.437	298.81	278.921	296.844	352.491	340.799	346.335	314.008	349.088	336.37	367.109	366.564
ENSMUSG00000025155.15	Dus1l	2232.94	2391.66	2098.22	2463.49	2144.4	2273.16	2425.17	2423.52	2402.17	2589.75	2534.25	2451.1	2375.7	2455.62
ENSMUSG00000025156.17	Gps1	10976.7	10355.6	9897.26	10061.5	10107.3	9888.94	9591.92	9856.62	10625	10715.7	10040.2	9698.18	9790.61	10395
ENSMUSG00000025157.8	Zdhhc16	2173.86	2061.37	1994.13	2186.9	2013.88	2138.72	2263.96	2097.19	2200.77	2491.27	2073.52	2069.16	1940.68	2167.47
ENSMUSG00000025158.7	Rfng	5977.22	6169.47	5808.21	6218.49	6302.13	6262.62	6952.17	6634.18	6070.26	6786.31	6470.67	5757.72	5977.13	6161.72
ENSMUSG00000025159.8	Mms19	2659.63	2672.27	2601.29	2673.91	2728.09	2817.49	2513.78	2760.73	2537.92	2540.66	2653.05	2606.84	2764.73	2632.76
ENSMUSG00000025161.16	Slc16a3	206.543	208.462	272.308	196.101	297.447	252.265	233.747	283.538	247.026	166.687	176.971	204.152	191.127	181.261
ENSMUSG00000025162.18	Csnk1d	13716	13560.2	14308.7	13987.6	13538.6	13660.3	13188.2	13331.8	14249	13934.8	14288	13838.6	13619.3	13962.9
ENSMUSG00000025163.6	Cd7	175.987	140.446	168.228	139.548	189.523	178.895	120.245	148.853	144.542	171.518	135.475	214.45	182.541	157.363
ENSMUSG00000025165.12	Sectm1a	0	0	0	0	0	0	0	0	0	0	0	0	0	0
ENSMUSG00000025169.6	Ogfod3	339.992	349.437	348.491	335.102	395.852	337.882	375.591	398.525	348.568	333.345	286.231	347.993	371.759	309.015
ENSMUSG00000025170.13	Rab40b	2633.37	2613.26	2135.13	2136.63	2134.94	2087.21	2106.92	2457.17	2256.81	2364.98	2341.4	2082.17	2042.07	1970.49
ENSMUSG00000025171.2	Ubtd1	727.482	781.813	830.551	935.979	842.451	827.845	886.847	757.226	843.636	842.238	814.22	1003.99	798.82	819.607
ENSMUSG00000025172.3	Ankrd2	22.1015	10.8145	19.3445	14.0541	15.2171	12.0511	14.1919	8.74402	10.1715	25.5055	8.17407	14.3272	13.4784	10.1026
ENSMUSG00000025173.13	Wdr45b	5654.01	5528.29	5305.68	5686.12	5201.86	5170.91	5025.82	5458.91	5678.28	5666.7	5429.93	5297.31	5435.62	5375.47
ENSMUSG00000025175.12	Fn3k	2686.14	2654.76	2284.43	2209.01	2606.87	2543.07	2397.54	2323.37	2458.65	2443.1	2349.27	2427.9	2286.78	2478.84
ENSMUSG00000025176.14	Hoga1	68.1875	43.5177	42.3925	44.4939	40.9407	37.6526	74.6431	41.0107	49.859	73.3716	68.2012	50.7111	55.7278	64.6532
ENSMUSG00000025178.9	Pi4k2a	8853.85	8625.55	8662.22	8644.17	8872	8666.16	8493.43	8659.89	8811.85	8651.52	8623.77	9046.68	8916.35	8913.02
ENSMUSG00000025184.10	R3hcc1l	902.554	1070.5	1300.33	1339.11	1307.26	1357.93	1355.36	1488.74	1500.4	1441.14	934.845	904.92	1352.47	1364.8
ENSMUSG00000025185.14	Loxl4	9.6971	4.07309	5.36983	6.19495	10.5973	13.1798	11.322	3.87616	4.48514	4.69095	4.10701	7.22413	9.83563	6.37511
ENSMUSG00000025188.15	Hps1	691.262	677.86	685.598	770.739	805.21	651.001	1046.54	881.06	641.878	1074.57	709.375	637.974	743.184	635.921
ENSMUSG00000025189.9	Cnnm1	12703.6	12320.3	13185	12769.2	12613.7	13428.5	13870	12728.8	11936	12440.9	12897.6	14084.4	13219.4	13518.7
ENSMUSG00000025190.13	Got1	34740	32312.8	36048.5	34056	33629.3	35505.9	29586.7	33980.2	33916.1	33124	33574.3	34020.8	33574.6	33815.7
ENSMUSG00000025192.13	Entpd7	1203.42	1107.72	1227.17	1080.04	1167.18	1179.52	1159	1034.97	1096.52	1062	1112.44	1292.18	1141.01	1194.66
ENSMUSG00000025193.14	Cutc	423.763	351.413	335.507	382.08	350.5	367.643	338.004	352.636	343.155	343.302	416.278	393.652	307.74	297.467
ENSMUSG00000025194.5	Abcc2	13.3834	9.99775	24.9986	14.3405	8.61002	25.0931	10.2797	6.31064	35.7199	13.5838	9.73683	3.56321	6.4042	11.8612
ENSMUSG00000025195.9	Dnmbp	1024.59	846.614	963.739	884.427	895.858	958.958	1059.88	1151.66	831.948	1040.06	905.988	794.361	989.622	926.41
ENSMUSG00000025196.4	Cpn1	7.91773	5.49712	0	3.68665	0	0	2.98854	0	8.29207	4.95603	2.13938	1.01212	0	1.92528
ENSMUSG00000025197.9	Cyp2c23	18.4641	8.04492	7.43576	5.26622	6.10814	5.03198	8.82862	12.4635	4.44226	12.9486	9.10009	7.17987	9.84779	8.52819
ENSMUSG00000025198.16	Erlin1	1913.3	2003.91	1699.52	1741.89	1845.44	1772.8	1563.32	1923.34	1955.66	1885.91	1769.74	1816.47	1770.2	1755.36
ENSMUSG00000025199.16	Chuk	1741.85	1895.12	1926.36	2108.91	2354.73	2187.4	2663.1	2071.58	1945.3	2224.01	2039.92	1899.56	1848.86	2320.29
ENSMUSG00000025200.7	Cwf19l1	1066.1	1083	959.93	981.834	1268.78	1202.59	985.612	929.957	1291.29	1073.19	951.02	1222	1060.42	1120.72
ENSMUSG00000025201.7	Bloc1s2-ps	99.1569	99.3949	90.8534	103.341	78.4565	103.901	70.3191	97.0101	93.8932	106.698	76.7562	91.1134	124.389	88.6754
ENSMUSG00000025202.8	Scd3	543.949	516.817	549.031	520.064	532.451	726.749	577.028	352.247	580.478	520.447	481.783	637.915	511.782	523.926
ENSMUSG00000025203.6	Scd2	112371	119240	141062	140724	120639	124739	136379	125574	148763	127377	126375	132693	121958	126985
ENSMUSG00000025204.10	Ndufb8	11025.8	11389.8	10913.7	10754.9	10431	10058.7	10632.4	10571.3	10685.9	11659.8	10726	10402.8	10575.1	10397.1
ENSMUSG00000025207.16	Sema4g	1497.15	1665.33	1639.48	1774.72	1640.86	1663.54	2081.08	1805.52	1957.65	1857.29	1728.92	1622.31	1797.11	1652.98
ENSMUSG00000025208.9	Mrpl43	2978.01	2848.81	2871.41	2826.07	2723.05	2861.17	2671.55	2732.86	2682.06	2985.7	2688.08	2876.5	2833.02	2782.22
ENSMUSG00000025209.5	Twnk	1253.87	1242.96	1172.57	1130.3	1342.8	1122.44	1116.05	1113.78	1230.55	1292.99	1058.36	1164.47	1176.71	1170.28
ENSMUSG00000025212.17	Sfxn3	10329.3	10321.5	10192.5	10884.7	11123.8	10470.6	10103.8	10642	10414.4	10458.3	10678.1	10882.1	10499.5	10690.3
ENSMUSG00000025213.11	Kazald1	465.965	424.742	681.285	480.969	585.402	491.39	560.6	585.283	527.847	479.904	432.197	775.144	522.686	581.13
ENSMUSG00000025215.10	Tlx1	0	0	0	0	0	0	0	0	0	0	1.95646	0	0	0
ENSMUSG00000025216.9	Lbx1	0.964927	0	0	2.81687	0	0	0	0	0	0	0	0	0	0
ENSMUSG00000025217.15	Btrc	8090.39	8042.67	8451.22	8224.96	8115.83	8385.05	7082.3	8049.1	8617.46	7851.25	8271.88	8499.7	8665.01	8643.17
ENSMUSG00000025218.6	Poll	868.21	831.973	789.208	826.619	887.007	824.57	897.016	885.687	820.119	854.215	805.593	752.441	816.797	794.888
ENSMUSG00000025219.13	Fgf8	0	0	0	0	0	1.49547	2.86022	0	0	0	0	0	0	1.39918
ENSMUSG00000025220.8	Oga	20643.1	23505.1	20924.3	21297.4	21171.9	21297.2	19754.2	20669.8	19649.3	19330.8	21753.8	22044.1	22209	21482.2
ENSMUSG00000025221.16	Kcnip2	11139.1	11876.2	11631.8	10215.7	10439.8	9811.44	10305.7	12721.6	11507.5	11270.1	12182.4	8744.2	10317.4	10969.2
ENSMUSG00000025223.15	Ldb1	10004.5	9420.83	10317.9	9717.4	9527.94	9431.32	9557.44	9979.05	10332.4	10526.4	10157.5	9029.94	9484.94	9556.12
ENSMUSG00000025224.16	Gbf1	9703.2	8417.26	9062.88	8857.78	9888.89	8388.69	10558.3	8847.44	9571.71	8820.38	8476.79	8212.65	9201.96	8710.25
ENSMUSG00000025225.15	Nfkb2	230.993	203.2	227.99	231.055	274.115	253.185	353.34	244.593	261.583	255.388	266.29	251.837	313.534	244.864
ENSMUSG00000025226.11	Fbxl15	2014.23	1800.98	1848.26	1877.1	1624.33	1836.05	1834.89	1751.18	1713.53	2024.26	2014.14	1755.02	1766.99	1700.49
ENSMUSG00000025227.14	Mfsd13a	2343.67	2112.94	2119.4	2227.65	2035.92	2178.76	2273.74	2314.56	2376.28	2403.78	2153.83	2150.07	2205.8	2188.66
ENSMUSG00000025228.5	Actr1a	20874.4	20613.4	20148.9	20600.6	19974.1	19466.4	19171.1	20191.4	21018.5	20621.7	20065.7	19612.3	20098.9	19498.1
ENSMUSG00000025229.15	Pitx3	3.02341	2.87666	1.80694	2.17768	1.97132	4.15239	0.821031	9.71418	4.7289	11.9135	4.36848	3.95355	3.97506	3.17304
ENSMUSG00000025231.17	Sufu	1274.59	1372.15	1296.72	1464.38	1223.58	1290.6	1407.34	1273.75	1360.03	1360.88	1365.89	1356.42	1374.85	1290.63
ENSMUSG00000025232.8	Hexa	4320.07	4627.08	4526.59	4255.22	4455.3	4165.84	4460.87	3832.16	4475	3883.17	4360.29	4236.69	4171.35	4047.29
ENSMUSG00000025234.11	Arih1	9018.94	8926.58	10750.4	10566.8	9398.79	10474.5	8816.75	9152.19	9957.36	8240.39	9702	10970.5	10295.3	10702.3
ENSMUSG00000025235.8	Bbs4	4867.94	5088.5	4740.29	4433.03	5026.47	4616.75	4030.09	4830.07	4954.35	4573.06	4892.9	4680.28	4796.94	4869.69
ENSMUSG00000025236.11	Adpgk	1495.28	1449.61	1406.03	1420.36	1557.98	1517.56	1432.04	1443.75	1528.1	1472.3	1424.62	1436.25	1378.62	1453.36
ENSMUSG00000025237.16	Parp6	12879.6	12540.3	12687.7	12418.5	11880.8	12049.4	12434.4	12574.8	12532.9	12920.6	12667.6	11704.3	12136.5	11987
ENSMUSG00000025239.3	Limd1	928.356	961.73	857.604	1032.58	1004.29	838.897	1138.71	844.775	924.912	936.001	997.867	947.073	999.336	952.692
ENSMUSG00000025240.10	Sacm1l	7221.6	7229.75	7937.17	7469.65	7947.64	7932.08	5978.84	7297.05	7733.02	6472.93	7021.24	8196.37	7446.25	7972.17
ENSMUSG00000025241.16	Fyco1	2510.88	2600.07	2683.71	2950.93	2755.28	2804.71	3633.85	3185.46	2821	2940.23	2602.8	2780.54	2914.88	2650.17
ENSMUSG00000025243.15	Slc6a20b	35.978	63.7867	44.3174	77.0397	37.4224	60.7638	106.356	28.4816	28.7849	56.7584	29.486	29.5894	84.9545	24.7688
ENSMUSG00000025245.14	Lztfl1	4223.36	4482.9	4134.61	4049.92	4696.13	4955.04	3844.16	3811.1	4228.07	3609.9	4147.02	4511.26	4317.54	4603.3
ENSMUSG00000025246.13	Tbl1x	6862.4	6835.57	7752.7	7174.11	7190.5	7039.74	7259.67	7406.09	7685.55	6993.13	6975.22	7492.69	7192.69	7547.83
ENSMUSG00000025255.18	Zfhx4	903.564	836.486	770.986	828.345	850.652	793.346	938.734	989.76	743.151	807.671	1006.94	914.778	993.974	969.698
ENSMUSG00000025257.5	Ribc1	17.7931	8.66542	18.5392	16.9868	20.2956	46.3639	31.5485	17.771	18.4108	20.7443	17.6677	19.6437	13.0779	8.74424
ENSMUSG00000025260.10	Hsd17b10	1702.21	1616.53	1546.12	1604.99	1633.77	1552.5	1550.6	1575.08	1529.42	1580.58	1552.23	1750.32	1614.23	1513.2
ENSMUSG00000025261.17	Huwe1	26274.2	26029	28915.1	29269.4	31205.3	30307.2	31926.6	29466.1	28662.2	29518.9	28596.7	30478	32600.3	28795.5
ENSMUSG00000025262.8	Fam120c	3380.08	3584.97	3889.53	3809.71	3748.71	3905.07	3468.64	3674.74	3696.49	3194.48	3372.05	3692.69	4033.33	3995.06
ENSMUSG00000025264.12	Tsr2	5865.36	6006.52	5801.92	6073.45	5860.81	5958.68	5866.89	5491	6024.8	6042.57	5780.2	5426.57	5940.89	5627.61
ENSMUSG00000025265.14	Fgd1	1663.34	1554.28	1608.4	1597.6	1665.32	1597.92	1705.68	1633.45	1602.32	1683.11	1693.06	1547.61	1796.32	1923.31
ENSMUSG00000025266.11	Gnl3l	21221.2	20713.5	20164.1	20286	21117.9	20732.8	17662.4	20745.2	20252.1	18605.6	19897.3	20864.5	21319.9	21025.1
ENSMUSG00000025268.15	Maged2	3391.47	3434.5	3273.2	3226.83	3125.45	3258.56	3403.42	3027.57	3270.14	3302.63	3364.44	3390.29	3442.11	3213.71
ENSMUSG00000025269.16	Apex2	406.544	388.327	358.409	356.492	433.68	383.601	390.455	391.715	422.341	401.607	352.249	401.755	492.898	416.667
ENSMUSG00000025270.13	Alas2	247.417	237.137	203.024	239.674	238.114	145.79	465.181	340.285	412.541	461.537	279.59	313.124	290.762	379.328
ENSMUSG00000025271.13	Pfkfb1	66.2586	44.8547	37.2824	40.1823	46.7219	53.0165	32.8431	39.5714	69.4282	38.4408	39.8298	44.4058	23.2047	37.2548
ENSMUSG00000025272.16	Tro	12106.2	12312	12837.2	14182.5	13611.4	13352.5	12489.6	12364.4	12964.4	11930.4	13062.3	13865.9	14542.1	14337.4
ENSMUSG00000025277.14	Abhd6	6505.61	6216.78	6531.65	6170.71	6079.46	5936.93	6210.65	5534.82	6308.68	6282.39	6107.29	6432.18	6436.88	6621.93
ENSMUSG00000025278.9	Flnb	5068.07	3612.35	3937.72	4238.3	3828.57	3837.97	5857.98	5103.11	4237.79	5198.73	4507.28	3644.99	3922.95	4472.77
ENSMUSG00000025279.7	Dnase1l3	14.0227	4.03523	6.44668	11.5574	11.7657	5.10484	15.9918	2.89479	10.0634	8.40071	4.09395	2.42608	14.9357	8.14245
ENSMUSG00000025280.8	Polr3a	2457.66	2424.7	2214.2	2281.14	2254.19	2690.72	2525.05	2357.59	2218.83	2273.67	2329.17	2478.3	2596.68	2597.94
ENSMUSG00000025283.15	Sat1	2819.7	2899.25	2450.29	2836.08	2946.48	2995.02	3483.23	2634.82	2829.85	3345.44	2954.73	3054.96	2835.35	2917.02
ENSMUSG00000025287.15	Acot9	1680.28	1670.71	1581.03	1525.34	1630.36	1654.65	1353.97	1534.82	1568.9	1499.68	1520.12	1695.14	1684.2	1576.22
ENSMUSG00000025288.1	4933436I01Rik	0	0	0	0	0	0	0	0	0	0	0	0	0	0
ENSMUSG00000025289.15	Prdx4	1024.63	940.57	754.31	873.875	894.363	883.865	743.068	964.867	958.86	833.301	851.274	797.072	852.149	832.217
ENSMUSG00000025290.17	Rps24	15711.2	17977	17478.8	16215.8	16023	15147.8	16335.8	16116.6	17786.8	18606.6	16195.9	15222.4	15317.6	16183.1
ENSMUSG00000025314.16	Ptprj	18634.3	18334.3	18074.6	18195.9	16685.1	17655.7	18321.7	18263.1	17690.1	16849	19512.9	18621.9	18599.2	19345.8
ENSMUSG00000025316.16	Banp	3040.85	2482.44	2713.32	2565.38	2712.54	2398.76	2324.38	1995.12	3299.87	2803.79	2681.03	2383.61	2657.69	2989.48
ENSMUSG00000025317.7	Car5a	31.6206	29.8221	17.2697	37.9588	36.4801	33.324	34.7951	11.575	23.553	18.7658	21.5603	16.8021	20.8869	25.5675
ENSMUSG00000025318.13	Jph3	29215.1	29943	29444.6	27652	27031.9	27169	28417.4	30372.5	30691.3	30941.7	31346	28797.4	28692	29312.3
ENSMUSG00000025321.14	Itgb8	4067.01	4160	3619.11	3751.56	3603.54	3897.36	3752.32	5062.61	3870.14	3689.82	3866.7	4168.42	4179.59	3652.04
ENSMUSG00000025323.10	Sp4	1343.35	1555.13	1287.54	1553.19	1513.21	1487.34	1098.2	1612.85	1339.42	1180.23	1510.28	1713.54	1377.81	1327.28
ENSMUSG00000025324.8	Atp10a	1028.57	975.65	1019.17	1060.54	1002.76	904.265	1165.52	1038.93	1083.84	930.033	925.467	956.853	785.396	890.673
ENSMUSG00000025326.12	Ube3a	8339.74	8382.45	8477.05	8630.57	8652.73	8217.36	7424.83	9153.46	8614.04	7280.5	8108.11	9659.41	9145.9	8841.16
ENSMUSG00000025328.9	Padi3	0	0.817795	0	0.886811	1.18011	2.03202	0.948167	0	0	2.82789	0	0	0	1.83054
ENSMUSG00000025329.3	Padi1	1.75533	4.86391	0	0.879829	1.17131	0	3.76531	1.92752	3.34804	1.86974	6.12905	5.98575	1.22119	3.63362
ENSMUSG00000025330.6	Padi4	0.670237	1.2457	1.639	0	0.897189	0.771469	1.43613	0	0.853262	0	0	5.49753	0	2.08234
ENSMUSG00000025332.14	Kdm5c	6960.96	6802.12	6518.39	6955.75	6561.88	7560.74	6620.39	5007.64	5199.58	5330.34	5405.06	5238.73	5907.58	5547.58
ENSMUSG00000025333.10	Gpr143	2.8597	1.33546	11.7171	6.48385	1.83771	4.12584	3.81862	2.3666	4.19384	4.56763	6.39491	6.87047	6.50632	2.95833
ENSMUSG00000025337.10	Sbds	5595.2	5783.8	5912.44	5422.91	5769.57	5676.18	5046.26	5770.01	5870.78	5931.71	5102.6	5506.46	5375.94	5302.26
ENSMUSG00000025340.14	Rabgef1	3876.06	4078.23	3749.97	3994.24	3951.59	4061.69	3770.67	3645.26	4011.11	4023.82	3717.03	3950.77	4035.97	4071.14
ENSMUSG00000025347.4	Mettl7b	0	2.42998	1.04842	1.72034	1.14421	1.96787	0	0.956329	0	2.78111	0	1.16981	0	0.899261
ENSMUSG00000025348.9	Itga7	749.79	868.265	1032.9	1221.14	1080.54	989.257	1225.08	944.963	1216.42	1106.71	1082.55	943.721	915.966	1007.67
ENSMUSG00000025350.15	Rdh5	153.838	125.292	185.097	128.401	149.374	145.724	204.912	132.82	154.143	135.112	176.641	167.379	153.022	167.048
ENSMUSG00000025351.14	Cd63	2684.95	2615.25	2662.13	2725.13	2692.33	2646.65	3283.12	2275.63	2836.77	2828.78	2781.07	3032.66	2859.45	2702.02
ENSMUSG00000025352.6	Gdf11	1431.13	1505.26	1604.03	1390.24	1504.02	1548.72	1968.12	1203.13	1797.1	1643.78	1455.44	1781.08	1579.02	1631.88
ENSMUSG00000025353.5	Ormdl2	369.599	434.655	501.987	444.064	369.127	359.879	401.058	319.352	496.534	355.519	454.492	423.54	430.276	425.908
ENSMUSG00000025354.5	Dnajc14	5859.49	5950.79	5656.52	5786.23	5553.8	5599.3	5359.63	5239.14	6065.31	5980.28	5586.36	5964.56	5890.25	6014.97
ENSMUSG00000025355.7	Mmp19	19.995	17.6876	26.3204	26.0447	27.807	21.2409	30.5353	10.0804	17.0129	20.4343	32.2257	49.9487	16.4812	18.0998
ENSMUSG00000025357.8	Dgka	593.132	621.513	644.41	676.138	717.088	672.425	764.853	722.572	683.893	709.626	697.036	692.351	616.137	728.615
ENSMUSG00000025358.16	Cdk2	143.626	143.585	140.706	128.278	124.676	148.271	152.27	131.979	161.528	188.135	172.767	138.164	174.704	137.428
ENSMUSG00000025359.10	Pmel	43.6874	31.3964	34.746	34.6744	29.9555	28.7952	46.748	24.039	38.9518	35.3581	47.5345	40.1097	43.5427	39.6963
ENSMUSG00000025362.6	Rps26	6130.52	6128.52	6199.02	6117.47	6205.74	6219.78	6594.15	6002.65	6370.82	6913.42	6413.91	5631.78	5925.59	6053.29
ENSMUSG00000025364.13	Pa2g4	6638.93	6531.56	6475.18	6408.82	6414.89	6104.16	5885.54	6180.45	6758.67	6229.18	6425.65	6511.97	5938.09	6408.13
ENSMUSG00000025366.8	Esyt1	916.449	832.311	1027.15	900.348	1010.81	1022.16	1368.71	1101.62	989.663	999.095	1037.24	1144.25	1038.95	1267.02
ENSMUSG00000025369.15	Smarcc2	29217.2	29591.9	29316.3	29548.4	30196.1	29264.4	29418.6	29384.8	30011.4	31321	28431.1	29687.1	30405.8	30522.8
ENSMUSG00000025370.7	Cdh9	1150.53	1593.73	1273.9	1434.9	1641.32	1390.83	902.414	1464.22	1540.94	1296.6	1316.32	1213.23	1343.19	1349.39
ENSMUSG00000025371.12	Chmp6	2456.16	2517.03	2405.6	2391.53	2538.3	2548.13	2476.23	2454.41	2374.23	2768.92	2687.38	2572.47	2435.1	2327.57
ENSMUSG00000025372.16	Baiap2	28268.1	29037.6	31410.1	31348.6	30126	26537.3	25881.5	29276.4	31818.4	29145.9	35497.1	28366.2	29933.9	30449.6
ENSMUSG00000025373.14	Rnf41	7526.24	7393.23	7662.57	7690.29	7246.96	7181.92	6816.51	7134.27	7901.9	7742.97	7516.7	7300.7	7364.56	7534.41
ENSMUSG00000025374.13	Nabp2	4850.37	5036.98	4803.9	4847.63	4990.3	4999.64	5004.16	4685.7	4854.39	5399.18	4890.81	4740.16	4473.94	4899.12
ENSMUSG00000025375.15	Aatk	25537.4	26821.7	28765.1	28693.2	27142.1	28103	27537.2	28894.8	30190.3	27318.7	26573.9	28731.6	28513.6	27057.9
ENSMUSG00000025377.14	Tepsin	1351.19	1436.4	1375.77	1333.92	1364.25	1437.12	1712.36	1565.24	1491.92	1512.94	1378.92	1185.88	1410.81	1396.08
ENSMUSG00000025380.2	Fscn2	9.11125	8.54537	1.98485	1.62584	16.8864	3.7879	6.23523	18.4893	17.2039	4.98787	4.73124	4.02892	16.8364	3.08291
ENSMUSG00000025381.3	Cnpy2	1971.88	1860.5	1856.4	1802.38	2022.41	1874.52	1783.45	1911.73	1864.61	1927.19	1771.62	1760.95	1777.22	1650.19
ENSMUSG00000025383.2	Il23a	12.6612	8.13398	4.43269	6.37782	8.45703	10.1359	7.09302	7.9508	10.0919	5.79983	4.28055	13.3005	8.93863	5.33906
ENSMUSG00000025384.15	Faap100	865.086	761.935	756.16	907.53	885.182	868.562	914.797	790.392	885.63	1084.69	824.439	711.853	745.002	914.064
ENSMUSG00000025386.2	Pde6g	12.9931	17.1454	10.4781	12.7325	5.37435	10.9458	9.63822	18.3407	14.5278	9.48034	18.8882	13.0817	19.2268	17.735
ENSMUSG00000025389.7	Mip	0	0	0	0	0	0	0	0	0	0.904309	0	0	0	0
ENSMUSG00000025393.12	Atp5b	99107.2	94247.6	101469	100420	100055	97911.5	103751	97071.2	102034	109785	99323	102997	96783.6	98318.5
ENSMUSG00000025395.14	Prim1	237.174	260.566	259.438	228.095	350.274	316.496	266.165	315.909	286.874	273.284	284.229	318.623	294.792	280.724
ENSMUSG00000025396.7	Hsd17b6	0	0	0	0	0	0	1.83073	0.634456	0	0	1.74201	0	0	0
ENSMUSG00000025400.11	Tac2	666.926	615.629	538.263	536.683	549.626	453.971	556.145	499.99	506.684	637.045	614.944	465.381	523.333	473.275
ENSMUSG00000025401.9	Myo1a	22.3935	34.4779	24.157	35.1174	67.7036	32.9188	52.4198	33.471	38.6685	47.3021	41.5267	39.1038	33.3791	49.638
ENSMUSG00000025402.12	Nab2	6728.98	5994.56	5953.73	5517.86	4761.17	5256.63	3886.39	3737.71	5886.55	5796.69	3998.84	4294.14	4925.82	5227.05
ENSMUSG00000025403.5	Shmt2	1670.95	1563.61	1754.41	1683.48	1673.75	1972.4	1875.26	1770.67	1723.13	1862.38	1599.97	1479.19	1541.17	1654.32
ENSMUSG00000025404.15	R3hdm2	32422.9	31498.9	33187	34650.2	34284.5	36724.7	37445.2	31577.4	30606.2	32597.2	34147.8	34773.6	33185.7	36521.6
ENSMUSG00000025405.9	Inhbc	0	0	0	0	0	0	0	0	0	0	0	0	0	0
ENSMUSG00000025407.7	Gli1	166.664	146.24	98.9199	137.389	213.823	131.393	199.156	191.615	162.997	207.714	122.949	140.6	236.261	177.822
ENSMUSG00000025408.15	Ddit3	1615.05	1696.46	1796.36	1683.77	1695.76	1605.07	1586.94	1389.1	1992.94	1753.63	1639.07	1423.68	1493.08	1642.35
ENSMUSG00000025409.14	Mbd6	2514.8	2281.38	2240.85	2712.48	2625.69	2694.83	3367.38	2909.29	2400.88	3376.9	2400.68	2308.25	2254.66	2615.84
ENSMUSG00000025410.10	Dctn2	22115.8	21454	20879	20600.9	19881.8	20804.6	19281.4	21472.3	22137.1	22159.7	21085.7	19988	20746.8	20762.2
ENSMUSG00000025413.13	Ttc4	2872.62	3089.22	2945.25	3107.95	3623.22	3223.47	3255.4	3501.48	3037.85	3641.62	3187.37	3258.43	2849.19	3067.81
ENSMUSG00000025417.8	Pip4k2c	20590.3	19423	20960.5	20241.4	18089.7	18189.8	17991.1	18582.8	19641	19415.8	18730.6	18042.3	19680.2	20074.2
ENSMUSG00000025418.7	Bsnd	0.851077	0	0	0	0	0	0	0	0	0	0	0	0	0.879591
ENSMUSG00000025420.13	Katnal2	318.72	352.578	300.671	320.501	286.197	268.592	283.716	320.093	336.328	334.998	337.772	294.046	302.979	305.4
ENSMUSG00000025421.15	Hdhd2	7871.98	8100.86	7969.23	7768.64	8390.36	7931.19	7713.37	8293.29	7710.6	8144.5	7713.08	8097.87	7937.71	7518.06
ENSMUSG00000025422.10	Agap2	108714	108083	99795.6	110472	101233	95542	107973	109240	110395	119092	117535	100113	106118	100718
ENSMUSG00000025423.16	Pias2	4006.92	4068.3	3909.22	4147.7	4136.02	3917.31	3615.11	4007.59	3947.03	3877.73	4247.21	4284.28	4206.78	4413.92
ENSMUSG00000025425.18	St8sia5	8304.69	7898.66	9699.2	9743.83	8732.05	8866.31	8987.58	8351.36	8612.73	8063.46	9462.45	9702.12	9369.92	9473.86
ENSMUSG00000025427.15	Rnf165	7873.83	7552.95	8433.63	8278.86	6496.63	7177.82	8298.39	7124.22	7431.32	8039.29	7703.45	6433.72	7459.19	8016.99
ENSMUSG00000025428.15	Atp5a1	74370	73633.1	72597.2	71583.4	71265.7	73654.7	65808.5	73973.2	71766.1	70525.3	70655.1	75751	74470.8	72854.7
ENSMUSG00000025429.9	Pstpip2	819.368	695.873	676.527	721.39	655.204	790.867	619.888	739.275	882.218	674.516	670.544	774.829	666.848	617.94
ENSMUSG00000025431.4	Crisp1	0	0	0	0	0	0	0	0	0	0	0	0	0	0
ENSMUSG00000025432.11	Avil	14.3432	23.266	19.4897	14.2958	17.8851	21.1982	12.6404	18.5648	16.1026	10.7768	18.5011	19.4542	4.87014	19.1614
ENSMUSG00000025433.7	Crisp3	1.9366	0	1.26585	0	0	0	0	0	0	0	1.14914	1.39737	2.90237	1.05014
ENSMUSG00000025436.12	Atp23	539.497	510.519	506.021	488.481	481.801	481.407	475.27	495.094	395.908	492.311	547.853	459.307	476.611	447.61
ENSMUSG00000025437.15	Usp33	14507.7	14776.5	14754.4	13340.8	15408.5	14896.1	11885.1	14142	13621.3	12714.5	13474.9	15164.3	14874.3	15303.5
ENSMUSG00000025439.5	Clns1a	6185.08	6335.17	6095.5	6231.81	5901.34	5964.53	5426.89	5846.55	6223.38	6005.16	6321.87	6212.89	5934.6	6456.34
ENSMUSG00000025450.4	Gm9752	0	0	0	0	0	0	0	0	0	0	0	0	0	0
ENSMUSG00000025451.15	Paip1	5441	5613.49	5815.57	5266.12	5635.3	5374.08	5097.11	5081.38	5334.45	5269.45	5282.85	5668	5439.41	5744.35
ENSMUSG00000025453.18	Nnt	250.293	271.043	323.425	178.706	308.293	679.875	297.861	261.718	235.508	267.089	293.853	325.236	233.166	142.224
ENSMUSG00000025461.11	Cd163l1	4.27265	1.64355	3.24682	0	7.04661	2.03635	1.89505	0.969996	1.11428	4.55141	4.00066	2.41807	2.46605	5.30937
ENSMUSG00000025464.15	Paox	465.082	720.644	525.698	478.019	515.652	495.883	739.209	714.651	537.302	423.617	657.728	877.362	834.72	488.026
ENSMUSG00000025465.13	Echs1	3310.25	3151.65	3263.74	3226.76	3082.32	3079.54	3264.59	3541.24	3277.7	3297.04	3131.52	3348.9	3187.08	3030.07
ENSMUSG00000025466.19	Fuom	1292.19	1294.02	1344.11	1388.28	1371.52	1273.65	1358.7	1236.9	1330.13	1324.46	1297.46	1275.49	1272.6	1242.56
ENSMUSG00000025467.8	Prap1	0.862015	0	0	0	1.11461	0	0	0.94914	0	0	0	0	1.1781	0
ENSMUSG00000025468.15	Caly	10491.5	10296.7	8872.43	9637.92	9874.75	9157.32	8888.71	9287.61	10237.2	10541.4	10056.6	8649.55	9367.35	8708.49
ENSMUSG00000025469.10	Msx3	4.47617	2.85528	2.19485	0.899448	3.58842	1.03353	3.88134	3.91787	1.14375	1.91579	6.26668	4.91224	0	0.931078
ENSMUSG00000025470.11	Zfp511	982.75	1026.06	873.596	1110.95	1103.12	1169.53	1136	888.886	930.725	1065.53	1073.76	1002	955.121	951.101
ENSMUSG00000025473.16	Adam8	226.985	223.805	216.851	244.688	221.461	226.448	345.923	241.671	222.584	302.22	262.522	212.467	214.751	235.511
ENSMUSG00000025474.9	Tubgcp2	3064.62	2876.42	2866.33	2894.07	3060.53	2897.69	3077.48	3053.41	2739.17	2889.82	2906.3	2875.07	3066.96	3021.71
ENSMUSG00000025475.17	Adgra1	7446.35	7355.8	9693.4	9891.14	8543.11	8013.57	6775.74	7445.34	8611.84	7330.77	8007.81	8124.09	9402.75	8319.18
ENSMUSG00000025477.14	Inpp5a	4687.98	4351.4	4982.54	4547.17	4299.78	4500.22	4575.75	4841.06	4814.69	4500.33	4770.23	4698.62	4441.41	4920.23
ENSMUSG00000025478.15	Dpysl4	4130.9	3700.93	3733.86	4049.19	3623.47	4077.3	4065.64	4054.61	3700.82	4408.39	4168.31	3746.01	3894.03	3770.98
ENSMUSG00000025479.9	Cyp2e1	8.63855	14.4566	59.2204	10.3186	12.7566	12.0225	12.8309	22.9448	42.0229	11.0125	12.1071	13.113	13.5111	6.22869
ENSMUSG00000025480.5	Syce1	6.98406	6.50895	0	8.58708	8.28401	6.25208	14.8455	8.57366	3.97252	19.1003	3.60524	5.31316	12.0407	13.6121
ENSMUSG00000025481.12	Urah	70.3038	88.1273	67.6958	72.9574	79.7601	93.0224	53.3539	64.1644	99.3714	105.105	49.046	107.257	85.1731	74.5537
ENSMUSG00000025482.11	Odf3	0	4.60486	3.99662	1.63312	2.64233	1.78979	5.07891	4.67045	1.53277	0	3.21626	8.15438	7.61098	7.72908
ENSMUSG00000025484.9	Bet1l	2572.34	2690.11	2478.12	2531.44	2511.69	2533.26	2330.32	2497.45	2453.51	2634.91	2297.8	2428.39	2387.64	2475.16
ENSMUSG00000025485.13	Ric8a	5120.49	5456.5	5052.33	5405.24	5638.69	5198.75	5365.91	5097.87	5853.51	5497.84	5683.37	4538.59	5527.53	4815.02
ENSMUSG00000025486.17	Sirt3	4982.88	4944.14	5141.11	4621.93	4662.4	4522.3	4951.49	5209.16	5114.83	5063.45	4898.54	4864.29	4750.34	4774.82
ENSMUSG00000025487.15	Psmd13	5662.61	5499.65	5743.75	5276.94	5314.51	5269.34	4852.59	5215.06	5755.32	5555.05	5450.94	5626.52	5347.69	5458.08
ENSMUSG00000025488.9	Cox8b	8.87409	4.58905	11.8942	3.4409	3.4548	6.82824	8.50414	6.81986	8.00815	9.53075	5.07599	5.82694	2.43805	10.2654
ENSMUSG00000025489.5	Ifitm5	0	0.821892	0	0	0	0.96684	0	0	0	0.925911	0	1.15062	0	1.80047
ENSMUSG00000025491.14	Ifitm1	78.0312	47.7075	88.3297	81.418	108.226	86.9315	160.445	97.3017	110.021	108.112	89.0949	155.921	121.454	93.6393
ENSMUSG00000025492.6	Ifitm3	629.386	685.113	615.402	598.224	733.569	683.983	942.438	654.91	602.988	582.618	739.889	901.416	772.358	678.888
ENSMUSG00000025494.8	Sigirr	120.637	98.5532	150.563	95.2158	100.454	129.995	158.736	124.457	98.8387	104.51	125.87	101.117	102.804	124.869
ENSMUSG00000025495.15	Ptdss2	4189.37	3757.79	3318.55	4234.48	4642.09	4087.76	4177.61	4636.91	4585.7	3928.84	4100.44	3828.83	3946.17	3597.63
ENSMUSG00000025496.5	Drd4	39.1724	23.212	37.6266	48.2149	46.6763	41.5428	65.5272	29.8336	28.5249	47.2776	31.434	124.923	52.8728	39.6939
ENSMUSG00000025497.15	Cdhr5	0	0	0	0	0	0	1.41292	0.617147	0	0	0.650583	0	0	0
ENSMUSG00000025498.15	Irf7	150.637	202.556	238.243	229.183	263.795	234.591	303.379	291.858	150.426	224.481	239.31	253.305	228.906	239.596
ENSMUSG00000025499.18	Hras	10846.4	10190	10354.1	10843	9681.25	9400.95	10036.7	9624.52	10749	11327.8	10409	8995.27	9887.81	9720.7
ENSMUSG00000025500.12	Lmntd2	5.26159	1.63491	3.21131	1.76113	2.34218	0.999013	4.73787	3.85812	3.38232	1.88622	1.01082	1.19804	0	1.83001
ENSMUSG00000025503.5	Taldo1	6160.27	6115.56	6294.59	6211.91	6126	6083.98	5755.07	5902.45	6303.93	6006.25	6081.71	5888.85	5750.78	5524.86
ENSMUSG00000025504.14	Eps8l2	374.018	267.93	313.413	241.724	428.614	337.176	468.102	397.141	335.739	353.725	452.285	387.772	317.726	403.32
ENSMUSG00000025505.16	Tmem80	1598.18	1577.59	1525.83	1554.18	1592.05	1692.94	1877.2	1532.36	1550.79	1773.73	1654.46	1576.99	1489.99	1708.63
ENSMUSG00000025507.13	Pidd1	153.702	94.014	120.757	109.212	122.359	149.733	164.212	93.5215	80.8688	130.182	122.897	100.882	109.249	108.815
ENSMUSG00000025508.13	Rplp2	7592.17	6865.95	7557.79	8100.03	7575.06	7513.97	7926.67	7465.32	7447.5	8119.15	8246.31	6930.88	7317.98	6871.41
ENSMUSG00000025509.15	Pnpla2	1725.24	1545.66	1580.73	1452.68	1380.07	1479.66	1633.53	1700.54	1480.88	1590.7	1411.72	1515.47	1540.54	1373.54
ENSMUSG00000025510.14	Cd151	1783.47	1926.08	2089.55	1831.12	1783.24	1825.3	2166.74	1862.63	1996.54	1797.2	1882.66	1923.34	1829.56	1852.05
ENSMUSG00000025511.14	Tspan4	625.156	504.243	530.366	545.454	513.366	490.83	535.482	536.435	515.583	559.215	603.108	518.865	606.582	523.644
ENSMUSG00000025512.15	Chid1	4833.98	4602.03	4338.22	4685.62	4817.01	4741.2	4462.24	4960.45	3997.06	4131.9	4475.84	4238.5	4612.87	4152.97
ENSMUSG00000025515.15	Muc2	18.4415	1.60304	5.93748	21.461	7.7082	10.6639	10.5081	11.442	10.595	8.20948	22.8424	5.27573	10.6511	7.52464
ENSMUSG00000025519.5	Tktl2	6.00957	37.2107	29.4103	23.0001	32.531	17.4738	23.2239	26.8025	17.6228	22.4525	16.193	17.0746	8.77871	20.0043
ENSMUSG00000025521.15	Tmem192	1232.89	1254.01	1244.67	1248.73	1294.78	1312.76	1350.32	1275.63	1236.13	1320.08	1247.82	1363.02	1180.74	1323.52
ENSMUSG00000025525.12	Apool	242.199	269.19	286.718	226.343	233.975	278.402	208.181	242.045	267.403	247.674	230.045	261.946	256.348	254.456
ENSMUSG00000025527.9	Satl1	0	0	0	0	0	0	0	0	0	0	0	0	0	0
ENSMUSG00000025528.10	2010106E10Rik	0.917384	1.79154	0	0	2.4906	1.1054	2.08433	0	0	0	2.17147	1.31579	2.73259	0
ENSMUSG00000025529.14	Zfp711	1033.41	1072.42	853.169	930.741	1009.54	970.182	792.328	997.275	920.15	879.023	871.209	1145.75	869.608	971.178
ENSMUSG00000025531.14	Chm	5002.42	5020.93	4773.68	4867.76	4777.68	4642.09	3694.31	4533.83	4693.14	4064.27	4497.27	4972.46	5202.8	5150.04
ENSMUSG00000025532.13	Crcp	2191.2	2263.43	2051.31	2058.53	2020.22	1772.88	1807.08	2100.71	2173.41	2035.25	2204.24	1926.88	1909.33	1933.53
ENSMUSG00000025533.15	Asl	837.416	852.635	842.392	877.962	982.841	909.499	748.288	942.387	1004.41	927.964	841.792	764.258	947.969	853.277
ENSMUSG00000025534.17	Gusb	1127.07	1062.23	1117.69	1256.67	1090.17	1132.08	1358.96	909.344	1104.73	1114.46	1097.93	1208.5	1131.53	1131.99
ENSMUSG00000025537.12	Phkg1	1052.64	1162.37	1138.02	1076.81	1093.99	1199.18	1521.32	1311.05	1080.54	1244.25	1054.97	1222.23	1193.6	1250.12
ENSMUSG00000025538.15	Sumf2	877.836	1095.43	744.428	891.16	1141.01	886.583	747.572	862.009	976.706	1029.68	863.917	725.846	977.939	800.553
ENSMUSG00000025544.13	Tm9sf2	12230.9	12151.7	11740.9	11209.1	12124.4	11951.8	9857.72	11323.4	11574.1	10578.6	11386.5	11686.4	11962	11502.2
ENSMUSG00000025545.10	Clybl	1460.85	1473.63	1450.36	1350.14	1366.32	1297.56	1360.6	1473.46	1456.58	1375.37	1183.45	1286.35	1377.79	1469.48
ENSMUSG00000025551.13	Fgf14	4374.57	4177.43	4234.56	3940.31	3859.03	4002.07	3316.65	4295.95	3869.72	3821.61	3940.83	3811.88	4278.23	4087.16
ENSMUSG00000025555.14	Farp1	6984.3	6819.33	6319.74	6687.29	6017.33	7330.27	7265.03	6777.37	6316.06	6818.21	6519.04	6044.53	7353.09	7112.88
ENSMUSG00000025557.10	Slc15a1	0	1.63882	3.29316	0.904846	1.19578	1.04048	0.959635	1.93743	0	1.90603	1.03939	0	3.80676	0
ENSMUSG00000025558.19	Dock9	11035.3	10884.9	10873.8	12012	11635.7	11370.5	11079.6	11331.7	11494.9	11757.8	11198.4	10529.3	10827	11245.9
ENSMUSG00000025571.13	Tnrc6c	7854.66	7767.58	7390.33	8353.15	7388.44	8181.64	7706.42	8367.23	7554.94	7666.95	7097.19	7176.08	7847.89	7996.15
ENSMUSG00000025572.17	Tmc6	216.385	335.984	189.212	234.071	229.447	225.082	320.682	366.19	406.316	366.301	202.473	237.462	200.769	201.971
ENSMUSG00000025573.4	6030468B19Rik	4.40313	4.17506	5.39398	0.879659	2.34738	3.01533	1.88583	4.83481	1.12611	2.82446	3.07651	2.39039	6.12722	1.83319
ENSMUSG00000025574.13	Tk1	12.4296	15.001	17.567	17.7384	11.4068	10.8194	20.9191	16.2532	8.84595	13.6767	13.1054	9.7825	13.0024	18.3241
ENSMUSG00000025575.14	Cant1	4807.59	5191.35	4737.48	5137.17	5239.63	4831.7	4762.39	4729.34	4847.7	4576.12	4691.5	4868.84	5074.29	4778.65
ENSMUSG00000025576.17	Rbfox3	35564	34333.1	35112.1	31697	33035.9	34482.3	33263.4	35447.8	32675.1	34675.8	35734.7	39423.7	34260.6	37240.6
ENSMUSG00000025577.7	Cbx2	204.497	251.531	238.347	217.599	146.061	258.6	295.882	210.494	174.335	208.601	129.466	130.75	149.791	172.667
ENSMUSG00000025578.9	Cbx8	989.645	1116.12	979.128	721.82	1002.78	1081.98	948.741	1069.39	663.574	1017.63	722.615	773.551	673.223	906.517
ENSMUSG00000025579.14	Gaa	26705.8	25404.9	24409.6	25400.8	27155.8	27455.7	25419.6	26060.8	26456.5	27032.2	26425.8	27148.9	27252.4	25877
ENSMUSG00000025580.15	Eif4a3	4292.97	4085.29	4223.88	4044.7	4244.53	4084.71	3837.76	4020.17	4312.31	4407.48	4188.17	4161.19	3910.66	4330.8
ENSMUSG00000025582.4	Nptx1	44004.8	46319.5	56347.6	57349.4	60602	47624.9	37547.2	47422.6	61493.5	46257.8	49960.9	52868.4	54666.8	54227.6
ENSMUSG00000025583.15	Rptor	8226.04	7753.68	8783.71	8805.08	8777.81	8684.67	8561.89	8729.06	8693.34	8194.78	8328.65	9461.96	9294.82	8746.36
ENSMUSG00000025584.17	Pde8a	888.216	1029.8	1187.44	1240.01	1103.48	1283.69	1347.04	1270.55	1241.96	1195.32	1070.48	1062.73	1074.63	1173.62
ENSMUSG00000025586.17	Cpeb1	5460.54	5215.97	5428.54	5667.2	5283.95	5305.89	5066.68	5413.98	5399.64	5786.61	5321.4	4763.77	5260.51	5746.71
ENSMUSG00000025588.4	Nat1	87.7551	124.927	135.197	106.064	120.791	98.1898	106.586	157.296	107.279	93.3472	90.5764	86.5893	113.6	121.07
ENSMUSG00000025591.6	Tma16	1022.82	1043.98	1156.34	1081.6	996.181	1108.72	1007.45	1212.75	1069.68	1075.78	1173.83	1131.98	1003.74	1046.78
ENSMUSG00000025592.17	Dach2	30.4839	31.7248	25.7604	40.8461	33.0292	31.6174	37.2885	28.3179	22.3233	25.3423	32.5888	18.9788	26.753	39.5692
ENSMUSG00000025597.13	Klhl4	774.136	837.246	837.226	833.329	883.441	886.604	786.519	821.439	810.115	788.686	805.266	983.229	860.681	761.122
ENSMUSG00000025602.13	Zfp202	276.004	315.463	269.228	266.536	316.35	330.882	359.433	324.258	278.428	336.406	287.62	288.637	299.233	283.272
ENSMUSG00000025607.15	Copg2	7110.84	6960.91	7486.98	6676.76	7073.72	7095.22	5667.83	7491.67	7253.24	5915.79	6904.55	7797	6950.04	7260.42
ENSMUSG00000025608.9	Podxl	2272.71	2786.38	3145.07	3025.18	2918.99	2659.37	4777.81	3333.93	3094.03	2790.16	3204.63	3350.06	2901.98	3183.98
ENSMUSG00000025609.15	Mkln1	8488.9	10468.2	9151.81	9000.57	8172.21	10051.8	8280.56	8748.62	8332.28	7611.4	8620.42	11148.6	9154.3	8855.37
ENSMUSG00000025610.7	Map3k7cl	43.4002	36.0943	18.46	37.0181	32.5785	32.5637	70.9607	47.8428	40.0356	37.6737	46.6845	44.7052	34.8241	34.7429
ENSMUSG00000025612.5	Bach1	868.967	920.542	944.643	1072.24	1100.3	1036.94	983.364	1005.82	971.072	959.181	968.419	1019.88	1023.11	928.166
ENSMUSG00000025613.13	Cct8	14584.2	14572.7	14728.3	13987	15377.3	14996.2	11427.3	13177	14693.1	13181.8	13885.9	14289.7	14532	14829
ENSMUSG00000025616.14	Usp16	1788.84	1879.82	2111.61	2331.98	2102.17	2205.14	1999.13	2022.1	1951.29	2441.96	2129.31	1809.22	2084.71	2615.6
ENSMUSG00000025626.16	Phf6	2035.81	2029.98	1912.22	2016.15	1973.67	2064.74	1732.05	1899.69	2105.35	1997.7	1822.69	2094.41	2091.37	2047.8
ENSMUSG00000025630.8	Hprt	11118.1	11604.6	10467.1	10199.4	10713.9	10235.9	8878.06	10371.2	10590.6	10410.8	10136.2	10471.9	10604.2	10650.7
ENSMUSG00000025644.10	Gm7628	16.0361	9.99357	7.5118	10.4045	7.02776	9.01164	24.002	14.5937	15.8479	12.3646	23.6615	14.2587	21.621	12.9599
ENSMUSG00000025645.8	Ccdc51	494.28	463.65	485.446	375.168	428.79	421.787	405.192	398.108	453.345	400.099	435.012	381.531	412.201	436.316
ENSMUSG00000025646.9	Atrip	1770.27	1942.44	1665.45	1696.87	1770.42	1981.45	1941.02	1748.76	1689.19	2153.38	1799.12	1932.81	1979.73	1901.33
ENSMUSG00000025647.16	Shisa5	6789.8	6622.33	6261.19	5908.7	6673.91	6355.22	6707.57	5858.03	5957.88	6090.91	5686.13	6366.29	6199.94	6294.24
ENSMUSG00000025648.18	Pfkfb4	1277.46	1153.7	1243.42	1121.66	1106.38	1221.28	1323.1	1262.84	1062.57	1355.37	1150.08	1032.73	1271.96	1124.43
ENSMUSG00000025650.13	Col7a1	106.028	235.545	79.6143	84.1708	116.931	273.913	352.165	131.454	126.869	230.128	108.195	188.218	75.0921	324.214
ENSMUSG00000025651.14	Uqcrc1	21298.2	19897.4	20939	20590.3	20154.8	20767.1	19528.5	20781.5	20501.3	20990.8	20455.7	21280.9	20776.7	20680.2
ENSMUSG00000025652.6	Tmem89	2.12491	3.14125	0.593648	2.08217	1.39179	1.10597	0	2.87449	1.37302	2.28734	2.34372	1.41233	5.86196	1.11658
ENSMUSG00000025656.17	Arhgef9	45391.4	46410	44066.5	42387.4	41143.7	41717.7	39003.4	43753.3	43112.1	41154.6	42324.4	41121.6	43197.8	42981.4
ENSMUSG00000025658.16	Cnksr2	25741.3	25452.4	22747.1	20525.4	21415	24394.1	20038	23809.4	21723	21420.7	22146.8	22225.4	24098.3	22748.2
ENSMUSG00000025665.16	Rps6ka6	261.142	200.424	209.073	192.63	260.043	222.844	204.426	202.163	220.316	172.01	205.216	172.553	187.013	256.339
ENSMUSG00000025666.16	Tmem47	6300.96	6484.11	6865.24	6343.86	5980.36	6412.49	6513.34	7382.73	6750.36	6411.19	6282.42	6613.32	6518.32	6342.32
ENSMUSG00000025701.12	Alox5	32.6293	36.4894	25.3181	41.1582	61.4068	41.4427	55.7708	23.5469	86.203	34.9037	82.7276	50.712	32.6902	40.0871
ENSMUSG00000025702.15	Marchf8	4232.93	4587.65	4595.64	4809.88	4477.48	4571.76	4613.78	3937.54	5269.89	4318.29	4153.68	4528.18	4017.55	4149.3
ENSMUSG00000025716.14	Myo3a	2.95572	1.8476	2.44847	0.968456	6.66926	0.937784	3.17692	2.17541	0	1.04987	1.16168	1.3817	2.84971	5.10649
ENSMUSG00000025722.16	Wdr73	2740	2367.85	2391	2591.01	2616.55	2529.76	2730.79	2622.92	2266.44	2729.06	2731.56	2961.04	2551.01	2490.73
ENSMUSG00000025723.12	Nmb	37.2968	39.6442	43.3094	40.7457	35.1096	41.353	46.6004	46.662	40.5121	43.9613	64.351	31.5514	39.4269	50.0637
ENSMUSG00000025724.12	Sec11a	1484.29	1546.12	1575.25	1488.24	1403.94	1455.81	1380.09	1406.79	1568.07	1498.64	1523.01	1473.97	1401.18	1501.19
ENSMUSG00000025726.11	Slc28a1	55.82	46.4723	50.3259	51.1104	48.0524	40.391	54.1165	51.6296	36.0784	58.5082	43.9247	33.5758	29.4393	63.1933
ENSMUSG00000025727.8	A930017K11Rik	25.4868	31.3471	43.184	53.8089	40.1496	42.4443	53.8507	71.1799	73.8433	55.3175	40.3273	57.6159	53.6311	39.2765
ENSMUSG00000025728.16	Pigq	8430.06	8600.68	9005.46	9450.88	8573.63	9031.87	10154.5	8952.66	8862.64	8759.97	9048.02	8517.65	8553.31	8801.08
ENSMUSG00000025730.14	Rab40c	3758.19	3676.01	3513.59	3519.37	3189.01	3230.99	3102.11	3279.37	3595.07	3617.99	3397.73	3041.84	3271.45	3102.37
ENSMUSG00000025731.16	Mettl26	1566.86	1518.04	1459.46	1390.71	1470.57	1516.74	1450.69	1422.22	1622.79	1467.85	1387.05	1410.69	1351.55	1341.4
ENSMUSG00000025732.6	Mcrip2	746.78	723.334	678.877	680.798	655.038	658.52	689.103	720.37	700.352	778.175	709.281	633.51	680.998	707.31
ENSMUSG00000025733.17	Rhot2	5697.84	6162.14	6062.31	6534.62	6432.53	6434.76	6286.24	5896.64	6302.16	6683.9	6549.95	5823.35	6441.5	5964.14
ENSMUSG00000025735.13	Rhbdl1	2932.65	2852.41	2830.08	2877.92	2613.37	2806.33	2918.84	3116.57	3190.07	3129.67	2920.17	2909.84	3008.98	2672.53
ENSMUSG00000025736.15	Jmjd8	2803.21	2892.72	2951.43	3029.71	2770.58	2905	2840.16	2956.98	2890.21	2902.21	2802.6	2857.61	2893.27	2934.51
ENSMUSG00000025737.5	Wdr24	2364.48	2492.07	2435.17	2480.81	2542.52	2363.26	2475.05	2574.24	2325.51	2438.81	2663.82	2476.25	2596.41	2428.49
ENSMUSG00000025738.8	Fbxl16	113258	108699	104173	102376	93533.6	96123.4	110381	112405	112693	119080	115976	96488.9	103574	100940
ENSMUSG00000025739.13	Gng13	2365.32	2386.55	2310.56	1923.81	1974.29	1964.52	2209.35	2086.74	2235.2	2476.74	2200.06	1754.9	2084	1985.38
ENSMUSG00000025742.5	Prps2	3344.73	3223.69	2968.38	2865.22	3109.63	2865.12	2706.71	3074.65	3057.11	2812.09	3057.44	3194.71	2965.08	3051.53
ENSMUSG00000025743.14	Sdc3	22012.5	22494.1	21108.8	22180.2	21039.9	21488.5	23632	20536.1	21951.4	22169.5	22125.5	20705.3	22101.8	20958.3
ENSMUSG00000025745.12	Hadha	4638.2	5219.56	5186.12	5777.18	5130.07	4912.23	5888.08	5917.63	4889.7	4932.1	5460.54	5834.73	4999.57	5291.03
ENSMUSG00000025746.11	Il6	4.69473	2.49912	5.61148	5.41681	2.37063	3.14063	8.43526	0.330859	6.5703	6.00688	6.20463	4.97848	3.87634	1.33849
ENSMUSG00000025747.12	Tyms	123.348	82.5976	83.7566	106.956	115.899	90.1435	73.3234	64.7207	96.5494	130.633	86.9406	103.442	93.1181	87.7203
ENSMUSG00000025754.11	Agbl1	26.9066	27.132	45.3786	21.8761	22.0458	28.0494	21.2102	46.0223	28.7635	19.3527	24.2162	42.5168	35.4524	34.7913
ENSMUSG00000025757.12	Hspa4l	17349.3	19967.6	19371	17141	20787.8	20146.2	15346.7	17581.6	18540.2	15483.7	16819.4	20367.2	19927.5	21304.3
ENSMUSG00000025758.10	Plk4	324.754	418.754	371.519	381.075	320.384	387.787	291.664	361.963	352.628	328.876	364.197	402.748	343.345	316.875
ENSMUSG00000025759.11	Mfsd8	1392.55	1505.21	1566.14	1520.75	1491.6	1442.78	1400.19	1366.21	1498.28	1413.69	1495.28	1621.98	1604.62	1439.54
ENSMUSG00000025762.15	Larp1b	1623.8	1568.2	1490.76	1495.7	1498.94	1632.53	1577.08	1384.8	1415.87	1582.43	1547.12	1725.15	1490.93	1563.33
ENSMUSG00000025764.14	Jade1	4102.45	4261.5	4362.59	3776.87	3902.62	3899.14	3434.26	4207.67	4038.34	3834.28	3878.07	4146.34	4186.69	4140.26
ENSMUSG00000025766.14	D3Ertd751e	1162.22	1272.48	1254.35	1022.12	1113.35	1032.28	1103.65	1287.57	1173.24	1044.85	1008.31	1108.67	1073.24	1110.85
ENSMUSG00000025774.14	Crisp4	0	0	0	0	0	0	0	0	0	0	0	0	0	0
ENSMUSG00000025776.13	Crispld1	392.093	366.369	358.424	296.266	303.852	344.468	333.873	276.545	262.756	268.92	397.967	382.122	329.837	330.57
ENSMUSG00000025777.8	Gdap1	10285.7	10319.7	9947.47	10028.6	10511.1	10184.8	8724.35	10144.2	10090.5	8681.85	9623.26	10292.5	10302.1	10383
ENSMUSG00000025779.10	Ly96	46.3119	62.9196	45.2912	56.1263	59.567	54.0126	48.7699	32.1342	54.0114	66.3902	50.0886	57.2188	58.5564	59.4441
ENSMUSG00000025780.7	Itih5	2458.54	2685.98	2896.84	2620.08	2507.94	2319.6	4011.68	3101.72	2738.4	2608.99	2678.59	3089.23	2699.53	2813.63
ENSMUSG00000025781.14	Atp5c1	17344.4	17155.6	17301.4	16152	16512.1	16612.5	14948.5	17065	16713.6	17021	16496.4	16403.7	16317.8	16830.1
ENSMUSG00000025782.12	Taf3	1806.84	1835.44	1864.63	1967.22	1905.13	1808.87	1644.03	1735.17	1954.7	1741.79	1840.52	1888.93	1877.97	2042.85
ENSMUSG00000025783.2	4930412O13Rik	0	0	0	0	0	0	0	0	0	0	1.71633	0	0	0
ENSMUSG00000025784.5	Clec3b	114.637	110.001	104.603	102.573	72.6817	97.0488	139.829	116.015	116.345	77.3892	103.834	89.2387	85.2399	81.8569
ENSMUSG00000025785.5	Exosc7	1030.67	1201.51	1148.89	1082.73	1178.37	1061.93	1104.43	1018.54	1215.65	1194.37	959.822	1199.33	1199.03	1221.37
ENSMUSG00000025786.17	Zdhhc3	7787.1	7832.52	8128.18	7918.2	7890.46	8022.67	8118.39	8343.26	8318.91	8271.51	8220.77	8044.35	7934.45	8078.93
ENSMUSG00000025787.6	Tgm4	14.1953	29.2075	16.4236	38.4152	48.1635	11.1298	28.8247	25.7218	18.5761	27.9904	14.3981	13.8884	13.3155	26.2255
ENSMUSG00000025789.9	St8sia2	369.029	346.497	351.598	459.792	373.777	304.726	249.87	280.669	346.99	367.06	354.983	189.044	352.459	241.536
ENSMUSG00000025790.14	Slco3a1	2264.7	2519.81	3040.68	3072.85	2676.49	2757.4	2461.44	2305.11	3036.73	2371.04	2889.35	2794.35	2661.58	2841.11
ENSMUSG00000025791.18	Pgm1	5243.22	5021.47	5021.33	4994.71	4936.82	4982.13	4863.94	4961.13	4898.24	5091.6	4954.01	4990.1	5015.46	4693.14
ENSMUSG00000025792.9	Slc25a10	1144.19	1088.9	1053.2	1056.33	1026.06	1200.72	1230.41	1113.23	1053.04	1152.05	1086.16	1047.67	1051.82	992.907
ENSMUSG00000025793.17	Hgs	8223.55	8085.99	8336.88	8227.77	8386.25	8237.69	8016.55	7815.74	8363.23	7978.32	8156.56	8224.32	8320.25	8385.86
ENSMUSG00000025794.9	Rpl14	9571.28	9313.86	8991.35	9523.96	10057.7	9693.14	10084.9	9704.21	10091.9	11012.2	9984.85	9510.66	9267.83	9184.74
ENSMUSG00000025795.8	Rassf3	7093.48	6813.8	7025.9	5030.08	4542.93	6137.46	6675.39	7584.75	5944.51	6453.62	5817.38	6088.01	6063.79	6704.46
ENSMUSG00000025804.5	Ccr1	18.0433	24.6555	16.4181	15.9639	19.7987	19.4033	37.8245	15.6721	19.9548	13.1371	16.2108	34.0756	26.5388	15.5068
ENSMUSG00000025808.17	Ccdc7a	1.21283	0	0	0	0	0	0	0.86978	0.520347	0	0	0	0	0
ENSMUSG00000025809.15	Itgb1	4655.34	4790.37	4917.1	4871.87	4655.03	4734.29	5443.3	4240.63	4958.98	4914.4	4755.03	5212.58	4774.44	4803.07
ENSMUSG00000025810.9	Nrp1	2108.62	2173.66	2550.86	2807.72	2568.96	2373.02	2209.13	2002.45	2486.57	2064.37	2347.45	2444.69	2739.91	2745.45
ENSMUSG00000025812.18	Pard3	1035.4	1563.5	1365.67	1227.69	1369.17	1293.33	1326.49	1307.19	1204.33	1170.66	1327.38	1336.2	1037.29	1226.83
ENSMUSG00000025813.14	Homer2	7104.56	8111.95	7274.03	7218.15	5688.24	6554.05	7920.63	7291.63	6959.94	7965.68	7533.1	6537.08	6794.63	6465.7
ENSMUSG00000025815.13	Dhtkd1	217.604	299.631	249.436	317.038	387.828	316.847	414.028	337.791	190.652	347.202	341.256	264.018	230.471	223.813
ENSMUSG00000025816.15	Sec61a2	4352.67	4082.9	4047.6	4654.07	4162.72	4048.38	4617.45	4105.3	4469.21	4219.08	4409.63	4283.54	4505.46	4454.01
ENSMUSG00000025817.12	Nudt5	1975.27	1980.87	1863.88	1844.95	2122.26	1954.35	1693.72	1702.12	1703.22	1718.67	1721.93	1972.36	1998.01	2094.8
ENSMUSG00000025821.9	Zfp282	1747.87	1601.03	1750.44	1752.43	1702.68	1630.66	1548.33	1769.52	1556.25	1766.63	1679.47	1786.25	1727.83	1589.72
ENSMUSG00000025823.9	Pdia4	4046.11	3976.87	4461.95	4215.14	3931.34	3310.94	3344.94	3040.97	4850.22	3574.4	4033.66	3641.14	3850.89	4769.11
ENSMUSG00000025825.12	Iscu	6015.35	5691.32	5661.12	5490.41	5981.33	5573.36	5418.55	6172.73	5818.64	6087.96	5609.52	5695.31	5969.22	5565.64
ENSMUSG00000025838.12	Pramel6	0	0	0	0	0	0	0	0	0	0	0	0	0	0
ENSMUSG00000025839.3	Pramel7	0	0	0	0	0	0	0	0	0	0	0	0	0	0
ENSMUSG00000025854.15	Fam20c	4428.94	3864.19	4330.98	3764.95	3615.74	3740.16	3713.58	3793.58	3766.54	3856.13	4016.67	3479.36	3855.89	3961.99
ENSMUSG00000025855.13	Prkar1b	126679	127435	116841	114004	117075	114748	117061	111890	118559	121877	121436	121052	115618	126152
ENSMUSG00000025856.15	Pdgfa	3144.13	3085.15	3305.99	3239.02	2719.6	3217.12	3057.76	2944.27	3211.39	3284	3103.44	2804.51	2940.83	2906.54
ENSMUSG00000025857.10	Dnaaf5	565.808	558.384	562.288	603.004	603.775	565.194	572.709	606.857	477.262	565.935	518.92	547.114	553.141	506.164
ENSMUSG00000025858.12	Get4	4103.71	3852.64	3689.49	3927.33	3774.56	3830.52	3696.4	4192.64	3781.99	3931.68	3738.78	3862.09	3999.74	3958.29
ENSMUSG00000025860.15	Xiap	7333.28	7583.85	7069.48	7753.56	7612.71	7725.33	7001.01	7684.76	7549.55	7277.52	7818.95	7850.69	7626.1	7825.48
ENSMUSG00000025862.14	Stag2	4254.38	4852.92	4538.82	4459.73	4282.3	4476.8	4324.32	4262.38	4800.4	4417.5	4318.57	4718.75	4883.68	5054.08
ENSMUSG00000025867.8	Cplx2	155992	164267	160446	159668	159890	147827	154485	163149	173253	172004	164700	158179	157031	167004
ENSMUSG00000025868.6	Higd2a	5662.33	5516.44	5202.09	4989.9	5462.14	5314.12	5453.7	5173.92	5144.2	5687.59	5341.89	5143.23	5234.92	5150.65
ENSMUSG00000025869.11	Nop16	1510.48	1703.94	1606.61	1598.27	1562.96	1664.7	1347.83	1499.74	1753.31	1586.54	1703.78	1464.02	1428.62	1597.88
ENSMUSG00000025870.10	Arl10	583.666	615.927	564.461	662.916	603.736	609.571	630.431	618.742	629.191	579.996	545.063	641.142	628.991	673.067
ENSMUSG00000025871.18	4833439L19Rik	12531.3	13035.4	13959.8	13333.6	13969.8	13158.1	12910.7	13126.3	14043.4	12959.5	13284.2	13282.5	13245.7	13430.4
ENSMUSG00000025872.5	Thoc3	2207.5	2471.91	2324.98	2141.7	2027.79	2135.69	2245.98	2482.61	2239.09	2229.84	2112.99	2290.36	2303.04	2224.05
ENSMUSG00000025873.16	Faf2	4599.13	4844.71	5210.25	4985.53	5001.35	5280.92	4670.56	4934.2	4546.07	4364.08	5123.2	4945.1	5350.56	4905.45
ENSMUSG00000025875.14	Tspan17	3848.51	3227.47	3287.64	3021.98	3541.33	3212.47	3530.44	3099.89	3074.3	3342.34	3241.57	3270.39	3140	3050.27
ENSMUSG00000025876.15	Unc5a	11714.6	11145.3	13469	12967.6	12173	11963.3	12061.8	11283.5	12739.4	12668.9	12566.8	13402	11988.6	13382.8
ENSMUSG00000025877.14	Hk3	102.805	144.096	100.774	88.6766	128.731	124.387	140.481	116.717	118.98	137.689	153.216	121.055	98.7118	108.151
ENSMUSG00000025878.16	Uimc1	844.224	781.188	799.587	787.027	764.022	858.044	923.424	828.845	804.501	799.803	794.288	861.851	861.59	865.343
ENSMUSG00000025880.11	Smad7	2608.88	2649.09	2550.66	2722.51	2579.13	2650.14	2463.67	2042.08	2715.69	2701.64	2134.67	2352.79	2444.5	2745.3
ENSMUSG00000025885.18	Myo5b	1621.95	1922.49	1822.94	1952.18	1905.84	1844.39	1939.94	1633.1	2203.89	1923.41	2097.38	2224.3	1677.79	1988.23
ENSMUSG00000025887.10	Casp12	64.683	39.2198	44.982	44.4475	53.1496	58.9408	81.4587	46.8047	37.4382	42.8466	80.6794	73.9715	74.3022	69.5092
ENSMUSG00000025888.6	Casp1	105.703	126.448	120.411	110.142	87.9326	108.475	134.562	107.279	105.525	136.001	112.659	107.667	109.769	116.689
ENSMUSG00000025889.13	Snca	23268.2	24279.6	21320.1	21512.7	22278.8	20455.4	18059.9	20333.9	24165.7	22013.4	21323.5	20287.7	22355.8	21344.3
ENSMUSG00000025892.16	Gria4	10747.9	11054.9	10494.1	9563.03	9688.81	11334.6	8885.28	9860.56	9308.63	9483.95	9126.5	10577.1	10100.5	10706.9
ENSMUSG00000025893.8	Kbtbd3	504.708	514.695	457.313	484.802	535.87	545.437	473.303	536.124	520.793	432.284	443.973	564.16	537.006	506.605
ENSMUSG00000025894.11	Aasdhppt	1813.78	1716.64	1603.37	1693.84	1724.78	1667.91	1336.33	1775.12	1755.62	1546.11	1716.28	1750.55	1644.01	1693.91
ENSMUSG00000025898.6	Cwf19l2	657.484	722.268	665.153	615.15	658.604	695.43	599.772	715.487	725.656	612.87	593.922	753.61	697.588	698.04
ENSMUSG00000025899.14	Alkbh8	3911.54	3966.27	3891.48	3791.28	3666.17	3831.84	3389.71	3760.28	3762.74	3389.91	3667.1	4037.49	3863.61	3801.93
ENSMUSG00000025900.12	Rp1	6.08912	8.81043	1.19127	1.97563	9.64076	3.40037	13.2369	2.84563	0.85399	7.98413	3.8477	6.34744	7.11021	17.0344
ENSMUSG00000025902.13	Sox17	366.617	399.668	408.413	397.849	397.128	386.357	581.65	404.317	422.1	483.302	563.346	465.666	510.494	486.067
ENSMUSG00000025903.14	Lypla1	2317.05	2377.65	2264.44	2089.28	2278.32	2430.93	2034.72	2317.95	1978.81	1961.59	2108.68	2512.93	2217.12	2264.5
ENSMUSG00000025905.14	Oprk1	220.601	303.656	248.348	434.626	329.575	227.779	165.988	471.236	456.188	352.214	387.993	244.547	330.452	319.123
ENSMUSG00000025907.14	Rb1cc1	9712.39	9516.46	9640.56	8665.41	9422.21	8292.71	7915.12	9073.12	8800.56	8951.95	9017.67	9030.83	8589.38	9974.39
ENSMUSG00000025909.16	Sntg1	2450.89	2374.67	2444.37	2067.88	2086.31	2378.88	2095.3	2473.24	2094.3	2128.71	2311.48	2427.58	2418.3	2397.85
ENSMUSG00000025911.14	Adhfe1	1070.33	1202.39	1273.55	1184.07	1116.14	1119.11	1393.47	1857.18	1194.11	1239.9	1263.19	1246.88	1295.03	1251.82
ENSMUSG00000025912.16	Mybl1	241.664	251.472	267.522	270.685	308.118	263.272	204.765	294.46	262.257	228.721	288.822	293.965	243.588	285.797
ENSMUSG00000025915.14	Sgk3	827.442	916.8	876.013	872.03	782.795	830.597	802.149	887.412	955.299	814.373	930.69	737.745	840.369	825.013
ENSMUSG00000025916.10	Ppp1r42	54.1738	78.7896	48.2839	44.8658	63.429	55.4908	62.7685	55.5893	63.3681	42.5788	47.7568	46.7621	79.1814	58.9361
ENSMUSG00000025917.9	Cops5	5848.47	5698.92	5663.19	5845.55	5722.69	5868.34	5068.76	5671.25	5415.02	5425.69	5503.41	5740.76	5684.47	5382.08
ENSMUSG00000025920.19	Stau2	17720.3	17065.4	15452.6	16424.2	15805.7	15909.9	15604.5	16643.1	16913.5	16800.3	17414.8	17150.1	16139.3	16846.7
ENSMUSG00000025921.7	Rdh10	674.675	724.114	692.728	673.557	687.068	705.536	737.114	682.641	644.489	712.577	701.082	712.254	658.758	700.164
ENSMUSG00000025922.9	Gm5045	35.1146	10.8939	48.4457	49.546	53.9843	61.536	19.4298	21.4176	22.6394	40.2252	36.7937	45.7026	44.9597	32.6978
ENSMUSG00000025925.14	Terf1	782.767	774.887	539.448	590.803	565.478	661.259	594.218	568.856	747.45	608.206	619.952	642.802	699.261	731.59
ENSMUSG00000025927.13	Tfap2b	53.9387	86.0133	49.6371	61.2841	99.057	56.6604	263.468	43.2209	44.0531	46.8107	116.794	102.333	109.018	54.0999
ENSMUSG00000025929.4	Il17a	0	0	0	0	0	0	0	0	0	0	0	0	0	0
ENSMUSG00000025930.6	Msc	139.35	188.969	160.599	139.559	172.907	143.635	156.08	195.56	142.621	157.456	216.257	164.537	140.202	159.047
ENSMUSG00000025931.15	Paqr8	13671.7	14943.3	14816.1	15312.1	14956.8	15722.5	16085.6	12216.8	14708.7	13039.1	13988.4	15826	13733	14963.7
ENSMUSG00000025932.14	Eya1	757.852	734.08	756.3	702.305	699.466	747.832	853.027	754.834	752.332	845.891	858.894	667.909	606.418	682.499
ENSMUSG00000025933.15	Tmem14a	3468.32	3208.24	3206.86	2850.89	3184.49	3171.3	2888.35	3296.62	2997.65	3118.1	3107.87	3077.68	3180.59	3110.08
ENSMUSG00000025934.15	Gsta3	27.6365	27.4668	30.5063	29.0687	33.0004	20.2381	40.8372	40.5011	79.2342	56.0158	47.9425	52.9804	38.3787	31.7645
ENSMUSG00000025935.10	Tram1	1816.03	1952.1	1688.97	1961.67	1812.25	1767.66	1732.67	1894.5	1821.07	1735.69	1782.26	1650.79	1759.62	1711.72
ENSMUSG00000025936.15	Gm4956	0	1.1712	0	0	0	0	0	1.95818	0	0	0	0.816057	0	0
ENSMUSG00000025937.6	Lactb2	1348.9	1128.01	916.369	1170.74	1296.36	1147.09	1121.06	1243.99	1364.94	1102.82	1342.18	1183.94	999.071	1059.51
ENSMUSG00000025938.16	Slco5a1	125.254	154.814	146.462	162.988	145.201	156.571	157.148	152.169	130.546	151.064	133.136	162.463	107.301	151.144
ENSMUSG00000025939.18	Ube2w	4861.2	4978.99	5423.63	5235.75	4848.99	4985.7	3735.35	4784.67	5066	4411.07	4849.45	4977.85	4587.21	5327.25
ENSMUSG00000025940.6	Tmem70	3619.22	3435.24	3641.32	3396.71	3526.67	3370.34	2883.21	3243.05	3366.88	3244.69	3327.2	3308.62	3349.84	3363.41
ENSMUSG00000025945.11	Crygf	0	0	0	0	0	0	0	0	0	0	0	0	0	0
ENSMUSG00000025946.13	Pth2r	77.8489	79.5039	69.0363	74.5109	59.898	65.2067	52.8331	59.181	82.6946	48.7666	48.0654	85.9797	62.1095	56.3689
ENSMUSG00000025949.16	Pikfyve	4142.16	4439.61	4297.46	4135.33	3975.19	4599.77	4016.72	4482.15	4460.57	3891.79	4128.81	4536.67	4693.39	4458.35
ENSMUSG00000025950.16	Idh1	2756.9	3124.49	2716.48	3036.83	2777.79	2874.51	2718.97	2436	3154.56	2715.91	2766.45	2855.47	2903.28	2705.98
ENSMUSG00000025952.15	Crygc	0	0	0	0	0	0	0	0	0	0	0	0	0	0
ENSMUSG00000025955.13	Akr1cl	0	0	0	0	0	0	1.17045	0	0	0	1.28848	0	0	0
ENSMUSG00000025956.10	Mettl21a	711.016	734.879	735.762	714.747	701.181	677.969	745.194	838.73	772.977	713.957	894.425	778.138	743.971	694.695
ENSMUSG00000025958.14	Creb1	4324.15	4406.61	4713.83	4333.09	4908.16	4325.44	3839.72	4154	4467.14	4063.92	4516.65	4864.58	4982.24	5137.03
ENSMUSG00000025959.13	Klf7	5069.55	5202.5	5793.32	5236.79	5440.64	5248.66	5077.64	6158.74	5483.9	5105.2	5028.99	5283.19	5784.83	5197.53
ENSMUSG00000025961.1	4933402D24Rik	13.1165	8.15457	16.1338	10.6465	14.0804	7.13061	15.9957	7.71684	10.083	12.128	10.2088	9.69063	12.4792	17.1971
ENSMUSG00000025962.15	Fastkd2	1585.83	1681.63	1464.19	1428.89	1542.69	1257.2	1673.66	1254.58	1528.77	1227.87	1462.6	1896.63	1599.36	1725.96
ENSMUSG00000025963.5	Mdh1b	76.1483	75.2923	52.7306	46.2459	55.3535	66.2017	44.5838	65.8946	80.847	51.1416	59.485	52.1293	46.2557	59.6299
ENSMUSG00000025964.15	Adam23	19105.9	17268.7	18507	15684.5	15819.4	18524.8	17624.1	17987.1	16470.2	16114.5	15511.8	17975.2	18046.2	19910.2
ENSMUSG00000025967.16	Eef1b2	8612.69	8900.59	9120.92	9204.2	8931.18	8553.47	8884.69	8450.17	9127.69	9122.99	9274.47	8292.34	8762.79	8537.56
ENSMUSG00000025968.16	Ndufs1	12701.7	13365.8	13484.4	12258.4	12490.3	13034.6	11227.5	12874.8	12509.4	11893.8	12376.4	13693.7	13038.1	13257.4
ENSMUSG00000025969.15	Nrp2	2074.51	2085.17	1788.58	2001.92	1820.72	1962.68	2187.16	1791.04	1931.83	1924.64	1989.47	1861.1	2126.3	1858.99
ENSMUSG00000025971.6	Maip1	1522.19	1415.73	1481.39	1436.8	1475.83	1466.24	1339.45	1392.67	1325.27	1385.28	1498.69	1533.34	1379.74	1433.2
ENSMUSG00000025977.15	Boll	0	0.882716	0	6.42545	1.51064	0	0	1.04195	0	1.03182	0	0	0	0
ENSMUSG00000025978.14	Rftn2	2096	2297.18	2147.72	2139.42	2062.77	2068.55	2318.7	2132.23	2354.04	2372.91	2269.79	1917.3	2115.55	2124.38
ENSMUSG00000025979.13	Mob4	5063.12	5423.3	5331.1	5123.83	4768.28	5012.47	4503.85	4824.55	5343.91	4412.84	4593.79	5207.72	5000.8	5393.35
ENSMUSG00000025980.14	Hspd1	13808.4	14892.4	15118.4	13364.8	14033.1	13824.4	11573.7	12750.8	14270.7	12692	13135.5	13452	14180.5	14050.8
ENSMUSG00000025981.13	Coq10b	2918.08	2779.15	2530.24	2404.57	2307.26	2705.86	1869.13	1971.45	2580.89	2775.21	1999.24	2437.31	2095.74	2447.6
ENSMUSG00000025982.13	Sf3b1	18431.8	18679.3	18870	19185	19004.4	19886.2	20105.4	20523.8	19253.6	19046.2	19283.2	18160	18647.4	21757.5
ENSMUSG00000025983.11	Ccdc150	3.2586	4.03033	2.00297	4.95463	1.90018	2.0158	0	2.57301	0	1.50345	1.69303	2.2497	0	0
ENSMUSG00000025986.6	Slc39a10	34282.3	33776.1	26572.9	29995.7	31754.3	31763.2	25891.2	29017.9	29117.1	28186.3	34391.9	35576.1	33224.5	31351.4
ENSMUSG00000025991.8	Cps1	29.6922	38.7515	34.4773	32.8837	34.0593	34.7587	51.9151	48.8052	33.4392	56.0581	34.7368	53.4317	32.4217	47.0645
ENSMUSG00000025993.10	Slc40a1	870.576	982.962	884.391	780.543	892.199	882.338	1310.94	1112.39	893.31	993.966	807.234	955.052	1010.31	886.977
ENSMUSG00000025995.16	Wdr75	2357.61	2024.65	2310.68	2135.48	2130.33	2368.13	2199.04	2101.69	2094.57	2146.31	2140.29	2270.3	2171.31	2221.32
ENSMUSG00000025997.13	Ikzf2	129.36	142.44	120.036	123.006	164.506	209.926	162.34	178.722	173.148	136.341	132.079	183.307	146.245	121.535
ENSMUSG00000026000.16	Lancl1	20113.3	19449.2	18926	18094.1	18696.7	19088.6	16900.7	19565.2	18599.1	18066	19106.7	19159.2	19527.6	19422.3
ENSMUSG00000026003.5	Acadl	2341.49	2349.89	2236.77	2262.33	2130.63	2152.71	2557.13	2495.35	2263.45	2350.96	2316.44	2190.57	2240.82	2193.49
ENSMUSG00000026004.15	Kansl1l	618.805	672.5	607.835	599.007	641.694	684.822	683.427	633.073	728.856	681.228	619.012	735.32	628.897	658.229
ENSMUSG00000026005.15	Rpe	1637.98	1765.56	1845.74	1684.09	1790.66	1713.55	1586.72	1531.27	1782.38	1515.04	1593.44	1718.21	1720.21	1601.85
ENSMUSG00000026009.14	Icos	11.7488	3.66974	1.9665	5.66397	5.33095	8.94385	4.24394	6.85702	2.01041	5.87815	4.64215	3.32661	4.56869	8.97758
ENSMUSG00000026011.13	Ctla4	2.86096	2.59094	7.89083	1.68206	0	4.71575	1.22065	2.37985	2.81633	3.07727	7.42647	3.18551	1.58819	2.88783
ENSMUSG00000026012.2	Cd28	21.6677	23.6746	32.4947	9.46732	46.0336	25.0586	19.8877	21.5732	24.6064	19.0749	19.6974	28.52	24.4543	10.6043
ENSMUSG00000026014.15	Raph1	6723.46	6482.49	7125.09	6951.43	6488.87	7435	6357.54	6851.71	6304.45	5826.67	6441.89	6913.89	7918.25	7537.64
ENSMUSG00000026017.13	Carf	1121.17	1271.52	1138.1	1165.51	1152.45	1025.72	1082.61	1337.45	1087.97	1130.31	1074.78	1108.77	1124.09	1168.57
ENSMUSG00000026018.12	Ica1l	3617.88	3448.9	3148.91	3572.19	3516.88	3388.34	2916.27	3431.6	3327.28	3523.3	3451	3283.17	3667.64	3303.35
ENSMUSG00000026019.15	Wdr12	4021.23	3632.53	3472.33	3673.16	3986.8	3500.75	3163.4	3268.71	3559.14	3631.51	3795.2	3830.38	3706.26	3651.77
ENSMUSG00000026020.9	Nop58	3621.82	3415.36	3764.78	3333.83	3136.99	3293.57	2800.93	2711.41	3302.64	3313.3	3010.82	3138.79	3107.96	3221.49
ENSMUSG00000026021.15	Sumo1	6726.2	6704.19	6705.43	6611.96	6565.31	6298.54	5766.82	6317.71	6654.76	6518.87	6526.4	6222.29	6065.32	6608.46
ENSMUSG00000026023.16	Cdk15	41.6693	65.8645	69.3627	37.5883	76.1088	69.9297	63.4221	46.4249	32.8834	49.6256	52.5419	89.5437	32.2407	46.8612
ENSMUSG00000026024.14	Als2	4658.32	4896.86	4481.82	4554.3	4822.67	4911.59	4204.15	4322.71	4775.58	4078.19	4742.59	4872.64	4924.8	4924.13
ENSMUSG00000026027.13	Stradb	4217.41	4167.79	4101.95	3709.98	3735.47	3882.47	3613.95	3986.46	3905.05	3994.21	3787.67	4032.64	4108.61	3902.61
ENSMUSG00000026028.12	Trak2	17650.6	18663.3	18538	18813	17091.8	17311.8	18298	17120.7	19924.7	17620.7	18528.8	18590.5	18145.5	18618.7
ENSMUSG00000026029.14	Casp8	191.521	195.16	204.591	185.551	228.966	173.864	265.432	217.318	186.124	226.879	208.175	207.559	223.179	223.271
ENSMUSG00000026031.15	Cflar	1244.27	1399.86	1274.67	1418.1	1492.95	1293.5	1403.67	1312.28	1407.24	1305.56	1448.6	1353.13	1681.08	1373.6
ENSMUSG00000026032.8	Ndufb3	4558.27	4732.71	4919.37	4333.55	4487.4	4564.37	4159.37	4363.48	4666.3	4595.53	4480.89	4631.52	4271.98	4524.01
ENSMUSG00000026034.17	Clk1	3984.15	3790.46	3587.12	4155.73	4139.35	3941.18	4523.64	3846.28	4068.54	4448.5	3850.9	3174.36	2979.5	4339.63
ENSMUSG00000026035.15	Ppil3	969.178	1077.82	946.712	989.956	920.204	923.914	917.569	972.098	987.726	953.417	1006.24	944.623	893.569	991.608
ENSMUSG00000026036.17	Nif3l1	2001	2005.29	1960.37	1912.7	2282.46	2121.27	1565.67	1814.76	1846.79	1750.09	2002.65	2088.48	1973.24	1901.23
ENSMUSG00000026037.14	Orc2	2491.45	2307.16	2319.87	2328.2	2184.66	2192.55	1971.55	2271.45	2272.31	2111.33	2362.21	2412.82	2385.99	2449.13
ENSMUSG00000026039.9	Sgo2a	92.3396	84.2725	65.5405	83.4872	130.033	78.0471	74.0083	86.4728	48.9462	84.3667	84.3274	94.9455	70.0593	87.6676
ENSMUSG00000026042.16	Col5a2	207.179	268.573	162.307	224.706	276.543	232.215	439.352	184.01	183.314	220.812	222.196	250.014	265.811	245.359
ENSMUSG00000026043.18	Col3a1	325.099	190.823	188.826	266.296	452.421	175.883	492.444	141.585	140.581	120.202	341.001	383.363	312.129	266.313
ENSMUSG00000026047.13	Poglut2	483.794	484.921	542.954	537.632	558.473	506.664	618.457	590.556	563.593	563.84	566.274	529.431	482.502	588.953
ENSMUSG00000026048.16	Ercc5	1674.12	1793.85	1870.29	1665.58	1647.72	1703.58	1704.62	1710.39	1764.18	1749.01	1799.73	1747.68	1519.86	1718.78
ENSMUSG00000026049.11	Tex30	260.483	242.244	240.69	237.58	230.48	259.299	217.494	255.172	242.647	236.85	261.449	291.757	239.202	293.379
ENSMUSG00000026051.8	Ecrg4	89.7646	68.6371	124.947	79.2601	87.9169	110.636	120.134	94.011	92.5827	48.9085	143.242	122.098	80.135	97.8236
ENSMUSG00000026058.11	Khdrbs2	451.13	523.816	503.419	430.473	452.753	448.135	423.464	432.176	494.501	433.02	423.54	359.289	437.578	362.941
ENSMUSG00000026062.12	Slc9a2	269.529	279.895	288.825	276.844	199.708	285.881	328.16	253.246	263.585	228.039	306.543	308.976	242.665	240.63
ENSMUSG00000026063.4	Pih1d3	0	0	0	2.09753	1.36747	0	0	0	0	0	0	0	0	0
ENSMUSG00000026064.16	Ptp4a1	269.477	212.245	277.954	244.432	259.795	292.587	212.434	336.312	237.425	344.69	240.101	189.759	199.727	201.415
ENSMUSG00000026065.8	Slc9a4	34.2813	24.8703	26.9125	27.2814	27.0339	13.73	21.68	21.9799	17.1166	25.9529	33.3307	32.6432	25.1692	45.5975
ENSMUSG00000026068.11	Il18rap	2.47536	0.572554	1.52969	3.80198	3.10382	2.91307	2.6533	1.3662	0	0	14.3285	2.59755	3.30657	0.63902
ENSMUSG00000026069.15	Il1rl1	31.6491	15.1101	12.9198	7.35777	15.0865	12.2557	15.59	7.83177	5.80983	20.5155	11.2523	16.8057	8.06348	11.0736
ENSMUSG00000026070.15	Il18r1	0	0	0	0	0	0	0	0	0.658066	1.99484	0	1.07871	0	0
ENSMUSG00000026072.12	Il1r1	295.407	286.23	289.796	308.282	302.069	285.886	327.022	264.001	296.077	216.037	315.925	264.118	240.781	205.846
ENSMUSG00000026073.13	Il1r2	13.6553	18.3395	12.991	12.7532	16.0246	21.4768	22.4414	7.37486	12.7946	37.9008	10.8408	9.57533	17.5487	8.23772
ENSMUSG00000026074.15	Map4k4	7711.3	8140.88	8230.21	9114.9	7905.61	8894.65	9126.47	8209.39	9811.71	8572.86	8653.46	7970.79	8438.91	9307.31
ENSMUSG00000026077.15	Npas2	4474.2	4560.75	5186.49	5369.32	4902.61	5039.39	5473.04	5011.2	4618.25	4647.26	5821.77	4743.71	5539.28	5723.17
ENSMUSG00000026078.10	Pdcl3	1403.45	1379.69	1414.94	1552.09	1551.27	1417.23	1272.15	1315.71	1454.32	1442.03	1418.2	1360.66	1310.99	1401.93
ENSMUSG00000026080.13	Chst10	7572.65	7848.05	7783.6	7654.45	7647.06	7647.75	7194.36	7147.19	7608.66	7506.57	7533.34	7444.52	7789.31	7871.55
ENSMUSG00000026082.11	Rev1	1998.55	2044.94	1836.85	2003.58	1999.2	2287.93	1969.92	2337.6	1988.63	2217.29	1842.23	2190.08	2072.78	2027.59
ENSMUSG00000026083.12	Eif5b	9684.73	9015.72	8718.72	8632.04	9362.17	8425.43	8256.08	9238.81	8783.03	7909.33	9134.88	9423.2	7893.79	8855.1
ENSMUSG00000026085.11	Lyg1	0	0.674158	0	0	0	0	0	0	0	0	0	0	0	0
ENSMUSG00000026087.11	Mrpl30	3718.26	3583.68	3561.56	3643.32	3657.24	3528.59	3664.64	3721.98	3562.7	3951.64	3560.45	3583.5	3532.64	3548.39
ENSMUSG00000026088.15	Mitd1	483.087	482.539	504.105	409.386	420.783	452.441	483.984	403.267	488.055	513.334	450.972	428.213	474.957	492.454
ENSMUSG00000026090.16	2010300C02Rik	25965.7	25806.8	23462.5	23174.2	22017.5	23577	25076.6	25266.8	24708	24430.2	24501.4	23914.7	25773.6	23411.5
ENSMUSG00000026094.14	Stk17b	719.087	702.501	741.216	633.993	616.125	638.196	859.735	696.384	720.577	696.082	657.679	834.143	752.189	705.378
ENSMUSG00000026095.15	Asnsd1	1655.21	1569.6	1731.58	1582.19	1710.11	1417.84	1384.74	1608.96	1553.43	1589.13	1596.29	1454.97	1586.43	1533.22
ENSMUSG00000026096.14	Osgepl1	976.999	919.073	893.432	868.185	1009.08	986.158	875.894	1105.65	826.868	900.541	991.673	1021.87	955.732	891.533
ENSMUSG00000026097.9	Ormdl1	492.341	608.675	512.438	568.275	584.722	523.303	458.965	554.884	648.816	481.059	569.682	519.031	474.1	521.145
ENSMUSG00000026098.13	Pms1	259.453	276.78	211.873	253.495	278.237	265.081	227.203	262.616	206.604	260.852	265.09	254.518	235.512	250.673
ENSMUSG00000026100.6	Mstn	7.48828	7.14795	7.52463	5.20267	15.8943	1.13405	15.0156	12.4191	9.65998	3.66448	10.871	10.7661	7.42242	5.34474
ENSMUSG00000026102.9	Inpp1	2756.03	2942.18	3120.74	2414.45	2642.26	2777.68	2817.31	2776.56	2593.49	2640.56	2822.2	2798.89	2954.84	3153.99
ENSMUSG00000026103.14	Gls	38742.1	37229.9	35272.7	37493	36718.7	38396.7	34675.3	38055.5	35853.9	35926.4	37715.3	35447.8	39026.4	39407.4
ENSMUSG00000026104.14	Stat1	1988.29	2125.51	2236.7	2096.1	2346.54	2274.22	2060.48	2085.59	1915.99	1894.75	1967.85	2404.03	2386.57	2189.03
ENSMUSG00000026107.11	Nabp1	711.98	811.755	681.223	734.439	858.562	726.222	731.718	791.745	750.908	652.492	773.225	774.867	887.343	704.095
ENSMUSG00000026109.14	Tmeff2	4837.76	5205.12	5594.94	5362.7	4894.42	5040.05	4703.82	4868.45	5743.19	5035.67	5056.91	5029.61	4945.38	4567.48
ENSMUSG00000026110.15	Mgat4a	3347.2	3644.61	3387.76	3392.35	3495.12	3449.06	3612.47	3619.98	3640.42	3358.75	3717.88	3390.09	3544.53	3778.57
ENSMUSG00000026111.15	Unc50	2794.65	2612.05	2825.45	2671.43	2449.97	2695.07	2424.17	2596.62	2504.67	2420.41	2472.38	2550.08	2700.79	2601.21
ENSMUSG00000026112.7	Coa5	10409.4	9900.82	9772.99	9974.47	10261.1	9636.68	9569.93	10164.2	10096.8	9798.4	10383.9	9929.38	9747.46	9641.86
ENSMUSG00000026113.17	Inpp4a	14754.9	14848.7	14859.1	14795.8	14971.1	13842.7	13119.3	14112.1	14972.7	13899.5	15181.7	14144.5	15149.3	14616.4
ENSMUSG00000026114.14	Cnga3	6.0602	2.99403	0	1.82688	1.43237	2.09418	0.647202	0	0	1.28877	8.572	4.97651	1.50381	2.23543
ENSMUSG00000026116.11	Tmem131	8292.09	7459.12	7809.01	7628.18	7769.67	8323.95	8224.65	8099.18	7596.58	7893.41	7809.12	7636.05	8470.46	8141.52
ENSMUSG00000026117.10	Zap70	125.762	129.724	116.863	133.804	154.88	122.912	130.281	117.706	116.832	104.747	136.836	116.99	138.545	106.215
ENSMUSG00000026121.13	Sema4c	1621.27	1747.08	1618.85	1492.64	1485.15	1546.95	1417.84	1418.29	1583.13	1570.89	1251.67	1603.99	1646.41	1361.96
ENSMUSG00000026123.11	Plekhb2	22208	22495.7	24109.5	24888.5	23409.2	22750.6	23437.6	23329	23304.8	22456.9	23789.5	24304.5	24081.2	23442.7
ENSMUSG00000026124.4	Cfc1	0	0	0	0	0	0	0	0	0	0	0	0	0	0
ENSMUSG00000026125.9	Prss39	0	0	0	0	0	0	0	0	0	0	0	0	0	0
ENSMUSG00000026126.15	Ptpn18	93.4903	106.803	83.1284	87.2413	83.4063	60.6989	104.27	121.897	90.116	80.6832	134.958	63.0929	106.123	109.852
ENSMUSG00000026127.13	Imp4	2295.37	1956.84	2482.72	2506.82	2024.81	2302.11	2189.65	2145.49	2331.71	1890.58	2474.42	2408.45	2190.54	2214.27
ENSMUSG00000026131.20	Dst	33593.4	29390.2	33404.1	33623.9	36191.7	33882.2	36593.1	36238.1	31529.9	35904.9	34430.7	31043.7	34952.3	34415.9
ENSMUSG00000026134.11	Prim2	563.345	489.926	574.701	564.206	543.885	558.921	456.064	514.794	508.33	518.171	580.534	531.563	596.75	576.405
ENSMUSG00000026135.17	Zfp142	3139.34	2962.82	2959.61	3528.43	3177.42	3337.13	3608.77	3302.38	3029.03	3419.21	3030.35	3303.08	3243.05	3406.94
ENSMUSG00000026141.13	Col19a1	1089.35	1026.51	913.601	1120.05	918.228	1224.6	1392.51	1376.74	1039.55	1389.48	1132.95	1026.79	1021.17	1286.54
ENSMUSG00000026142.15	Rhbdd1	609.063	630.248	728.351	641.709	661.578	654.434	767.957	733.771	632.951	606.954	615.06	678.28	621.833	622.025
ENSMUSG00000026147.16	Col9a1	31.3073	34.6631	15.2153	35.2962	28.0789	31.9923	42.2851	28.2604	12.2001	16.9153	40.0946	26.5609	22.691	37.2185
ENSMUSG00000026149.2	Tm4sf20	0	0	1.94462	1.58621	0	0	0	0	0	0	0	0	0	0
ENSMUSG00000026150.14	Mff	17773.2	17420.4	16882.4	16883.2	17004.1	17466.1	14913.9	17924.7	17525.9	17206.8	16880.7	17466.3	17405.9	17333.2
ENSMUSG00000026153.15	Fam135a	1799.73	1927.19	1702.48	1927.63	1911.73	1949.77	2023.27	2101.85	1786.47	1847.82	1780.65	2107.36	1779.65	1997.14
ENSMUSG00000026154.4	Sdhaf4	1323.22	1192.68	1217.26	1115.21	1146.9	1150.96	1039.19	1160.67	1262.54	1203.24	1256.73	1093.02	1142.89	1096.61
ENSMUSG00000026155.13	Smap1	9990.4	10843.6	10701.7	10065.4	11412.8	10130.1	8351.17	9820.51	11224.9	9644.83	9479.12	9946.24	10791.7	10857.1
ENSMUSG00000026156.8	B3gat2	604.662	728.235	661.787	785.674	647.635	622.848	775.317	698.547	927.467	762.452	753.733	819.478	801.04	724.878
ENSMUSG00000026158.11	Ogfrl1	11813.1	12534.2	11882.8	12054.8	13634	12097.4	9839.9	11832.7	13155	11262.3	11798.3	11578	12252.4	12068.7
ENSMUSG00000026159.13	Agfg1	9401.01	9451.95	8968.24	9235.99	9377.26	9432.28	8046.88	8696.07	9040.74	7875.3	8920.93	9247.75	9873.96	9700.25
ENSMUSG00000026162.7	Nhej1	100.17	89.5411	101.702	102.006	135.566	102.479	106.649	96.7954	96.3998	98.3262	121.105	95.6316	93.6959	98.0299
ENSMUSG00000026163.17	Sphkap	22917.8	23353.7	18432.7	19298	22090.6	19496.2	16768.9	21321.4	18562.9	18123.7	18173.8	20840.6	22057	20586.9
ENSMUSG00000026166.14	Ccl20	0	0	0	0	0	3.29993	0	1.48326	0	0	0	0	0	0
ENSMUSG00000026167.14	Wnt10a	2019.19	1691.96	2181.96	1720.8	1623.45	1690.85	1699.26	1825.84	1708.29	1925.91	1828.35	1758.61	1684.28	1757.49
ENSMUSG00000026170.6	Cyp27a1	197.138	195.804	260.952	265.013	222.448	308.212	245.942	251.802	223.023	237.491	254.599	222.054	187.104	256.302
ENSMUSG00000026171.12	Rnf25	2637.04	2483.81	2525.32	2443.15	2510.22	2581.03	2606.62	2320.31	2311.62	2673.62	2557.18	2397.45	2462.46	2625.02
ENSMUSG00000026172.12	Bcs1l	1468.36	1420.29	1374.9	1411.95	1415.85	1427.42	1299.65	1268.21	1313.24	1439.81	1385.55	1393.09	1337.59	1287.83
ENSMUSG00000026173.15	Plcd4	976.507	1164.48	1366.08	924.033	979.449	1126.87	1228.67	1624.04	1162.41	1008.62	1081.99	1087.99	1148.32	1186.46
ENSMUSG00000026174.9	Cnot9	2765.93	2841.22	2913.51	2787.5	2783.91	2853.9	2433.88	2577.96	3013.62	2826.6	2616.74	2861.18	2678.88	2843.45
ENSMUSG00000026175.12	Vil1	45.2011	43.0634	54.5982	45.0255	59.3277	44.795	70.3029	50.6918	59.7203	74.4531	43.2381	61.3047	34.3587	46.8192
ENSMUSG00000026176.13	Ctdsp1	2302.84	2437.59	2456.42	2409.28	2372.19	2450.78	3236.93	2427.11	2570.81	2653.03	2561.34	2476.29	2374.57	2387.08
ENSMUSG00000026177.11	Slc11a1	147.815	206.11	96.8725	146.85	136.502	127.129	143.653	200.799	254.95	166.932	147.335	157.958	144.647	134.052
ENSMUSG00000026179.14	Pnkd	20170.2	20252.2	21363.5	19774	21261	20224.7	20980.3	21288.5	20885.5	21247.4	19790.2	22031.2	20235	21608.3
ENSMUSG00000026180.8	Cxcr2	2.3387	0	2.89716	0.796354	0	0	1.15351	5.12454	0	4.17314	1.25032	1.08915	1.52667	2.42758
ENSMUSG00000026181.13	Ppm1f	7608.49	7470.09	7718.6	7992.61	7159.56	7590.7	7935.08	7378.12	8164.02	7815.41	7497.95	7093.42	7909.91	7480.46
ENSMUSG00000026182.6	Tnp1	0	0	0	0	0	0	0	0	0	0	0	0	0	0
ENSMUSG00000026185.8	Igfbp5	12042.4	13953.3	12981.7	13441.3	12367.8	14343.8	14798.3	10288.5	14909.4	12193.3	13162.3	15182.3	12531.8	12021.5
ENSMUSG00000026187.9	Xrcc5	1664.5	1619.87	1860.2	1577.25	1649.62	1567.36	1434.96	1766.98	1710.1	1647.58	1597.61	1606.54	1513.21	1607.82
ENSMUSG00000026188.11	Tmem169	1706.73	1979.89	1785.41	1710.93	1816.2	1900.47	1461.28	1838.28	1794.89	1483.24	1719.71	1915.85	2008.84	1950.59
ENSMUSG00000026189.13	Pecr	271.415	224.206	251.349	211.834	204.896	208.602	197.556	240.229	223.52	258.481	237.822	227.797	217.099	184.231
ENSMUSG00000026192.13	Atic	2848.77	2740.99	2641.89	2724.05	2766.49	2636.94	2431.7	2573.3	2730.52	2450.37	2573.98	2692.46	2590.88	2643.31
ENSMUSG00000026193.15	Fn1	5156.13	4382.34	4747.78	4640.02	4659.98	4780.15	7276.97	4705.62	4283.44	4004.77	5004.29	5422.7	5588.57	4516.78
ENSMUSG00000026196.7	Bard1	27.7443	36.3021	35.7385	34.6729	50.451	41.0254	39.7806	21.7063	47.6961	38.2386	37.7991	38.9899	27.5042	31.6859
ENSMUSG00000026197.12	Zfand2b	1173.96	1201.5	1080.27	1159.97	1158.94	1188.35	1182.93	1147.65	1223.66	1221.67	1232.91	1052.67	1154.25	1125.25
ENSMUSG00000026198.15	Abcb6	1572.72	1283.25	1495.9	1683.87	1322.11	1579.74	1306.7	1489.5	1880.48	1402.93	1440.87	1428.29	1452.81	1477.73
ENSMUSG00000026199.17	Ankzf1	1659.67	1755.14	1649.14	1612.74	1694.78	1803.39	1962.5	1807.7	1651.31	1851.35	1529.25	1434.73	1442.4	1645.73
ENSMUSG00000026200.13	Glb1l	440.666	384.413	358.612	378.717	352.3	382.153	493.926	528.631	447.8	527.929	431.31	377.808	447.948	433.536
ENSMUSG00000026201.12	Stk16	3244.23	3568.95	3108.62	3253.03	3141.09	3351.31	3551.63	3287.72	3401.24	3476.7	3397.6	3005.1	3394.28	3085.47
ENSMUSG00000026202.13	Tuba4a	67775.9	71506	70053.8	65699.9	64710.7	64701	59459.2	61672.7	67965.8	65441.4	63484.9	65243.5	67082.7	68855
ENSMUSG00000026203.16	Dnajb2	7291.15	7617.63	7843.78	7890.8	6970.29	7566.32	6895.77	7823.07	9292.31	7859.54	7393.46	7526.68	7540.9	7699.87
ENSMUSG00000026204.15	Ptprn	62801.5	61511.3	62342.7	66989.9	59993.4	63216.8	63529	60336.2	60537.5	63253.7	65131.9	60690	62103.2	62250.2
ENSMUSG00000026205.8	Slc23a3	119.965	135.283	156.619	100.211	60.8496	78.7451	96.6563	95.1338	44.8728	80.4439	102.075	70.5773	86.5084	65.4072
ENSMUSG00000026207.16	Speg	14940	15202.6	15344	15428.5	13837	13776	16030.6	14817.5	14584.3	16756	14947.2	14523.7	13957.2	15163.7
ENSMUSG00000026208.9	Des	165.846	149.522	179.378	145.192	162.012	163.083	241.818	163.328	187.096	153.625	218.442	185.007	179.973	179.486
ENSMUSG00000026209.15	Dnpep	2681.94	2710.76	2649.41	2639.51	2650.38	2693.4	2576.41	2589.86	2536.64	2531.39	2519.16	2926.95	2482.16	2614.21
ENSMUSG00000026211.17	Obsl1	1214.08	1373.73	1134.77	1453.01	1360.84	1308.22	1651.95	1288.54	1338.89	1384.77	1362.23	1439.12	1457.74	1367.75
ENSMUSG00000026213.15	Stk11ip	3829.06	4291.28	3168.19	3900.32	3872.8	3504.1	3688.92	4098.25	3629.42	3803.11	3476.17	3656.1	3404.31	4179.2
ENSMUSG00000026219.14	Trip12	15552.2	15424	16482.9	16458.5	15597.5	14765.8	14540.7	14815.3	16298.4	15061.2	15177.9	15029	15604.2	16556.1
ENSMUSG00000026220.6	Slc16a14	504.28	580.895	593.194	518.324	533.192	574.267	431.048	471.367	506.353	469.307	529.766	620.133	650.707	528.071
ENSMUSG00000026222.16	Sp100	301.175	390.991	335.909	356.235	449.026	319.019	496.314	332.951	338.999	318.336	341.018	427.615	344.767	414.085
ENSMUSG00000026223.15	Itm2c	72142.9	75351.5	75748.8	70447.9	69535.5	64132.5	65417	76003.8	77767.3	71367	70712.8	63903	68553.7	63383.9
ENSMUSG00000026224.11	4933407L21Rik	134.749	139.91	83.6671	113.033	132.172	196.376	156.604	119.42	115.214	166.664	160.016	178.17	231.532	135.329
ENSMUSG00000026226.16	Spata3	30.7723	39.6987	25.6066	37.5605	31.2269	27.4439	24.0643	30.3169	19.2526	20.1193	28.3873	37.7803	26.6174	22.7141
ENSMUSG00000026227.11	2810459M11Rik	1034.5	1097.53	1368.85	983.936	977.21	1066.92	1404.44	988.003	1175.48	1158.54	878.774	1072.86	1244.84	1075.21
ENSMUSG00000026228.6	Htr2b	3.85515	2.15223	6.67425	4.74036	3.13427	4.52775	3.27702	1.70414	0	1.6396	4.54241	10.775	4.43945	10.8477
ENSMUSG00000026229.17	Psmd1	11468.1	11403.9	12029.2	11347.8	11079.1	11664.6	9778.18	10862.5	12080.6	10966.8	11590.5	11814.2	11571.3	12082.3
ENSMUSG00000026234.12	Ncl	23641.4	24759.9	24572.2	23209.9	23517.1	23199.4	20583.8	21123.3	23562.8	23552.7	22246.1	24131.1	22795.2	23644
ENSMUSG00000026235.14	Epha4	25603.7	25956.5	22561.8	21292.5	22000	23896.4	20388.4	23811.6	21767.7	21193	24364.1	23046.3	23122.8	22952.2
ENSMUSG00000026237.5	Nmur1	6.18386	6.60069	4.26368	6.96755	11.9586	5.97755	4.73411	0	1.1287	1.88754	0	3.5524	3.64704	2.75279
ENSMUSG00000026238.14	Ptma	17259.4	17961.4	19256.2	18542.8	19086.3	17726.2	16605.4	16069.7	20408.5	18840.1	18232.6	18326.6	16725.9	17559.7
ENSMUSG00000026239.14	Pde6d	3145.09	3209.74	3093.38	2845.63	2978.42	2892.23	2873.25	2872.55	3028.76	3029.08	2968.58	2726.99	2975.64	2835.8
ENSMUSG00000026240.12	Cops7b	1761.2	1838.8	1758.5	1837.29	1550.36	1616.73	1753.63	1652.1	1818.75	1909.5	1814.59	1704.45	1744.06	1665.92
ENSMUSG00000026241.5	Nppc	285.94	317.437	195.417	269.503	394.158	407.906	351.481	282.114	234.936	298.746	316.881	359.804	364.923	315.041
ENSMUSG00000026245.16	Farsb	4313.22	4311.35	4554.17	4445.68	4679.78	4635.42	3931.19	4161.41	4524.33	3833.04	4008.09	4176.37	4341.91	4387.05
ENSMUSG00000026246.12	Alppl2	0	0	0	0	0	0	0	0	0	0	0	0	0	0
ENSMUSG00000026247.13	Ecel1	188.348	234.922	190.731	199.116	404.257	377.737	366.787	111.513	144.211	180.283	149.988	349.222	250.215	220.468
ENSMUSG00000026248.9	Mrpl44	1748.57	1904.3	1854.27	1652.86	1760.05	1675.39	1749.59	1667.16	1856.82	1759.9	1717.25	1712.78	1743.51	1772
ENSMUSG00000026249.10	Serpine2	13404.6	13214	14197.2	12440.1	12607.8	12996.2	14103.3	14113.3	13697.4	13559.8	12467.1	12594.4	12151.1	12621.1
ENSMUSG00000026251.13	Chrnd	0	0.566838	0	0	0	0	0	0	0	0	0	0	0	0
ENSMUSG00000026253.14	Chrng	0	0	0	0	0	0	0	0	0	0	0	0	0	0
ENSMUSG00000026254.17	Eif4e2	4742.21	5564.64	5386.74	5405.07	4760.26	5199.02	4694.15	4947.48	4987.02	4686.47	4849.84	5927.57	5096.65	5568.78
ENSMUSG00000026255.15	Efhd1	1185.81	1253.61	1841.95	1670.84	1616.3	1708.43	1532.93	1835.51	1908.41	1461.39	1323.57	1370.16	1166.24	1293.79
ENSMUSG00000026258.5	Snorc	7.96938	0.903708	17.6057	7.5554	10.1445	18.9349	18.8945	3.88281	22.4995	9.5464	12.0959	8.32393	11.0718	8.41864
ENSMUSG00000026259.14	Ngef	39494.1	38858.1	40887.1	37073.2	36674.2	37215.1	36477.5	40617	40570	39652.1	39573.2	35384.6	38797	40259.4
ENSMUSG00000026260.12	Ndufa10	14749.2	13992.9	14188.5	13623.5	13805.1	14477.1	13305.1	14239.1	14173.7	14037.2	13872	14662.3	14194.2	14335.7
ENSMUSG00000026269.14	Rnpepl1	2437.39	2420.42	2185.17	2514.77	2347.82	2494.37	2810.77	2538.33	2368.95	2527.78	2146.81	1876.28	2357.08	2161.15
ENSMUSG00000026270.11	Capn10	2650.93	2431.55	2211.7	2533.8	2358.76	2348	2457.63	2502.7	2357.13	2749.85	2417.6	2382.13	2453.46	2431.14
ENSMUSG00000026271.15	Gpr35	68.941	10.3729	20.5912	11.9014	20.5842	15.3412	15.8821	13.6635	19.2791	11.9785	18.2698	32.8765	8.69311	12.2051
ENSMUSG00000026272.6	Agxt	0	0	0	0	0	0	0	0	0	0	0	0	0	0
ENSMUSG00000026273.13	Mterf4	1132.04	1135.78	1050.66	1071.35	1023.55	1045.13	980.664	957.633	1177.98	1041.8	1098.49	998.735	1033.21	1116.62
ENSMUSG00000026274.11	Pask	195.083	327.368	219.413	234.377	147.729	283.283	277.477	198.455	182.49	270.632	187.08	180.405	158.42	214.837
ENSMUSG00000026275.13	Ppp1r7	11423.1	10572.8	10634.3	9902.34	10339.2	10927.1	8448.2	10057.5	10414.6	9230.94	10441.9	10540.2	11594.5	10098.7
ENSMUSG00000026276.20	Septin2	263.531	256.875	334.473	427.261	273.164	333.814	264.21	290.876	251.933	295.981	328.61	282.608	205.72	333.809
ENSMUSG00000026277.14	Stk25	22309.6	19209.9	19673.8	17885.7	20832.6	22012	19437.3	17323.7	20032.1	21475.1	21376.1	19683.4	19630.9	19592.1
ENSMUSG00000026278.14	Bok	3843.29	3656.31	3207.81	3866.16	4340.79	3936.63	4282.64	3864.67	4016.52	4400.64	4351.85	4743.17	4108.97	4596.2
ENSMUSG00000026279.14	Thap4	1995.94	1854.29	1798.7	1954.57	1724.02	1755.41	1835.51	1703.99	1919.41	1969.29	1958.94	1887.35	1820.7	1831.62
ENSMUSG00000026280.17	Atg4b	6074.24	5671.72	6057.21	5628.32	5979.78	5644.88	5371.9	5723.58	5580.47	5461.47	6117.86	5382.11	5863.38	5924.81
ENSMUSG00000026281.15	Dtymk	1367.22	1317.3	1402.84	1428.51	1400.62	1385.38	1424.33	1509.51	1417.44	1395	1308.18	1271.71	1330.22	1268.73
ENSMUSG00000026283.13	Ing5	1134.52	1355.63	1263.62	1349.46	1188.75	1286.09	1275.21	1370.97	1269.68	1411.96	1429.56	1318.99	1296.07	1238.98
ENSMUSG00000026285.7	Pdcd1	7.09925	9.00255	1.06959	5.28018	8.19002	8.06146	4.74672	7.81271	1.13066	2.83612	4.07767	8.38083	3.68311	0.916838
ENSMUSG00000026288.14	Inpp5d	1395.62	1414.67	1188.88	1254.48	1124.57	1408.4	1501.97	1514.84	1243.31	1356.99	1404.02	1307.31	1503.31	1299.73
ENSMUSG00000026289.15	Atg16l1	5323.6	4949.93	5125.95	5489.77	5011.53	5242.28	5077.13	5287.63	5293.66	5534.21	5371.72	5016.25	5177.29	5701.83
ENSMUSG00000026295.12	Spp2	16.641	12.5354	4.27442	7.40374	4.37418	14.0976	26.6773	6.42421	12.8055	8.8857	17.1611	4.47426	10.4002	9.99645
ENSMUSG00000026301.16	Iqca	10.3542	18.5016	29.9129	56.0242	56.7104	30.9839	17.0651	19.78	36.1308	33.3478	30.7525	15.4781	25.4082	15.5757
ENSMUSG00000026303.6	Mlph	139.861	124.724	190.054	159.101	140.531	123.053	198.294	126.918	136.849	140.729	153.736	169.339	131.919	163.91
ENSMUSG00000026304.13	Rab17	0	1.47211	0.958189	0.786861	0	1.51367	4.26367	0.871412	1.01039	2.5349	0	2.14057	2.19486	0
ENSMUSG00000026305.15	Lrrfip1	3945.45	3716.99	4000.07	4075.12	4091.04	4120.15	4101.27	3821.59	4044.62	4138.14	4163.45	4351.91	4269.31	4313.29
ENSMUSG00000026307.12	Scly	1440.13	1601.92	1589.94	1617.52	1517.73	1477.85	1604.72	1510.4	1399.73	1550.86	1454.8	1539.53	1309.24	1427.3
ENSMUSG00000026308.8	Klhl30	28.2192	11.4339	17.196	24.7194	23.5089	23.2683	34.0894	22.2686	23.5842	12.2207	18.4697	15.6189	28.2069	12.7921
ENSMUSG00000026309.14	Ilkap	2535.77	2659.21	2544.9	2536.11	2560.77	2546.89	2572.49	2452.6	2611.2	2655.44	2519.14	2354.3	2499.72	2625.03
ENSMUSG00000026311.16	Asb1	5098.03	5120.09	5271.98	4980.98	4714.67	4971.98	4910.86	4928.76	4977.66	4597.07	5078.37	4603.77	5111.45	4796.83
ENSMUSG00000026312.17	Cdh7	2135.4	2283.44	2021.6	1801.89	2254.96	1939.99	1647.07	2159.16	1825.17	1911.6	2214.97	2243.23	1953.12	1997.34
ENSMUSG00000026313.16	Hdac4	5778.42	5972.94	6714.99	7135.12	5904.04	6494.49	7210.01	6496.86	6480.02	5829.42	5780.2	6475.8	6824.74	6583.12
ENSMUSG00000026315.13	Serpinb8	1922.15	2012.59	2037.22	2329.89	2119.95	2134.46	1803.71	1690.56	1706.78	1835.74	2102.3	2579.78	2035.32	2252.51
ENSMUSG00000026317.7	Cln8	3558.74	3828.92	2118.75	3855.68	3550.35	2361.3	2032.59	3329.59	3007.99	3330.65	2038.68	2280.62	2102.09	2059.67
ENSMUSG00000026319.13	Relch	6091.83	6163.81	6142.49	5967.82	5357.95	6106.6	5277.85	5779.01	5999.82	5270.51	5997.36	5995.53	6147.65	6159.22
ENSMUSG00000026321.7	Tnfrsf11a	641.398	636.898	524.064	524.025	550.929	589.625	630.355	682.191	539.555	569.525	609.75	677.207	548.201	669.001
ENSMUSG00000026322.9	Htr4	42.9355	28.9579	42.1237	103.492	45.6712	69.2879	34.7468	60.3233	62.8052	58.1876	42.9866	57.9587	42.7062	64.6109
ENSMUSG00000026327.8	Serpinb11	0	0.61511	0.820809	0.673909	5.32618	5.25663	0	1.43036	3.3568	0	0	0.923941	0	0
ENSMUSG00000026331.13	Slco6c1	0	1.74155	2.31973	1.70386	0	1.09223	0	0.978287	1.16921	0.995104	0	1.29391	1.33431	3.87947
ENSMUSG00000026333.14	Gin1	416.272	461.867	398.04	410.622	494.985	368.485	461.272	409.284	369.945	360.536	415.515	489.403	436.086	446.472
ENSMUSG00000026335.16	Pam	24085.9	23746.2	21122	21762.6	22255.8	24443.1	24129.8	20912.9	20952	23222.4	23784.3	23521	22970.5	23736.6
ENSMUSG00000026336.13	Slco6d1	0	0	0	0	0	0	0	0	0	0	0	0	0	0
ENSMUSG00000026339.18	Ccdc93	2520.11	2470.69	2565.88	2886.28	2706.03	2909.12	3089.48	2419.21	2499.53	2639.71	2617.46	2777.49	3077.5	2890.69
ENSMUSG00000026341.16	Actr3	16908.3	16610.6	15850.4	16232	16340.9	15165	13378.7	15894.2	16670.5	16354.4	16857.6	15436.8	15728.7	15907.8
ENSMUSG00000026342.10	Slc35f5	1596.76	1512.77	1462.04	1411.55	1509.01	1533.48	1387.73	1445.39	1432.91	1499.88	1419.98	1626.52	1543.14	1469.7
ENSMUSG00000026343.6	Gpr39	5.27375	7.73964	3.64899	3.01416	5.00286	2.58932	2.41188	3.32101	2.87875	4.00628	3.48352	2.7196	4.20583	0.776369
ENSMUSG00000026344.9	Lypd1	6118	6593.59	5201.4	6317.99	4696.67	4973.64	3464.07	6208.19	6031.28	5585.15	5896.55	3493.77	5385.32	4062.2
ENSMUSG00000026347.13	Tmem163	1207.3	878.328	1006.39	1655.82	1248.91	1386.95	796.513	1002.98	1490.84	806.576	806.387	1290.69	875.164	1122.29
ENSMUSG00000026348.7	Acmsd	0.964326	0.918349	1.22248	1.97721	1.8743	2.46675	1.08633	4.15263	0	2.1062	0.816192	2.72171	0	1.46608
ENSMUSG00000026349.14	Ccnt2	4039.2	4435.13	4492.42	4966.87	5082.46	4634.46	5191.86	5255.17	4335.91	4955.57	5129.02	4899.85	4753.59	5239.79
ENSMUSG00000026353.9	Ubxn4	5620.89	5466.4	5836.64	5817.52	5900.98	5750.4	5835.06	5552.85	5712.69	5699.17	5752.51	5699.02	5807.14	6084.12
ENSMUSG00000026354.8	Lct	263.317	304.056	208.782	230.322	216.411	191.855	215.096	173.287	207.871	188.73	281.511	133.834	183.866	161.924
ENSMUSG00000026355.11	Mcm6	444.082	410.611	427.245	465.447	429.836	426.81	421.171	422.892	410.007	412.564	477.105	448.049	462.929	480.764
ENSMUSG00000026356.15	Dars	3845.81	4059.12	3791.46	3583.82	3975.75	3768.82	3280.64	3701.5	3660.53	3403.88	3616.9	4032.5	3710.88	3739.03
ENSMUSG00000026357.3	Rgs18	6.73	8.24798	7.77311	1.7557	2.28445	5.12179	7.90303	3.52218	6.54991	2.83483	3.97943	7.3126	5.07959	2.76565
ENSMUSG00000026358.13	Rgs1	17.6627	24.386	14.7147	19.7519	9.14507	7.19568	6.97906	9.87696	5.51513	9.7743	21.7458	8.16154	8.28041	3.50281
ENSMUSG00000026360.9	Rgs2	4508.56	4054.95	4609.27	4438.32	5438.96	5021.96	4456.85	4228.72	4750.48	4267.42	4237.64	7468.94	4995.55	5435.64
ENSMUSG00000026361.9	Cdc73	3025.11	4079.21	3174.4	3026.43	3362.11	4048.46	2443.49	2954.84	3934.98	2506.81	3205.92	3155.57	3695.05	3396.71
ENSMUSG00000026365.15	Cfh	1596.97	1903.07	1827.51	1686.55	1453.45	1572.43	2825.38	1727.51	1816.32	1529.06	1743.75	1855.25	1881.91	1639.22
ENSMUSG00000026368.6	F13b	0	1.00849	0	0	0	0	0	0	0	0	1.2724	0	0	0
ENSMUSG00000026374.14	Tsn	7727.13	7343.57	8011.93	7212.1	7189.83	8050.61	6696.91	7196.78	7496.94	6877.16	7260.63	7908.92	7092.79	7523.29
ENSMUSG00000026377.12	Nifk	2026.44	2135.91	2048.67	2067.52	2012.48	1902.61	1772.79	1778.38	1855.34	1886.73	1992.65	1817.48	1844.25	1978.1
ENSMUSG00000026380.10	Tfcp2l1	1017.84	1239.19	916.807	1006.74	854.867	994.112	1135.42	1143.07	838.942	821.764	902.526	899.142	1019.27	917.982
ENSMUSG00000026383.14	Epb41l5	715.563	662.631	595.947	545.405	471.845	575.673	664.313	690.629	576.529	597.273	529.677	582.144	626.577	639.858
ENSMUSG00000026384.13	Ptpn4	7783.71	8523.21	8461.37	8575.55	8008.56	8717.49	7352.05	9221.07	8183.85	7104.36	7958.89	9124.45	8929.88	9095.18
ENSMUSG00000026385.16	Dbi	5479.42	6100.13	5545.34	5805.88	5751.7	5474.35	5840.3	5329.25	6002.5	6056.24	5607.68	5220.12	4907.47	5406.03
ENSMUSG00000026387.15	Sctr	15.4256	25.7168	9.36996	34.4072	29.7605	26.595	20.3937	26.1173	12.0153	25.1438	34.601	5.85169	16.3032	21.0691
ENSMUSG00000026388.15	3110009E18Rik	58.0591	56.4026	66.1279	64.5763	49.12	69.4384	46.1698	55.9852	67.4944	68.2513	67.9916	67.8848	64.1734	56.7608
ENSMUSG00000026389.16	Steap3	707.579	676.977	648.723	629.593	616.759	602.142	936.635	660.043	635.011	711.626	722.946	786.49	676.005	654.698
ENSMUSG00000026390.7	Marco	0	0	0	0	0	0	0.544853	0	0	0	0	0	0.709389	0
ENSMUSG00000026393.10	Nek7	5044.71	5321.18	5557.88	5275.26	5926.96	5879.26	5910.35	5401.04	5221.29	5087.06	5174.46	5909.97	5547.99	5831.42
ENSMUSG00000026394.5	Atp6v1g3	0	0	0	0	0	0	0	0	0	0	0	0	0	0
ENSMUSG00000026395.16	Ptprc	171.628	189.561	165.192	176.221	194.509	143.361	266.693	172.994	159.341	210.718	208.897	195.466	224.475	174.465
ENSMUSG00000026398.14	Nr5a2	0	2.63565	2.71757	1.42772	0.746268	0	0	3.1816	1.41383	1.5763	0.649838	0	1.03792	0
ENSMUSG00000026399.12	Cd55	617.121	547.003	465.676	513.591	631.716	496.338	426.713	561.184	507.943	414.658	558.714	451.988	553.326	454.282
ENSMUSG00000026401.15	Cd55b	5.09519	5.72155	2.11132	0.858626	4.53202	0	2.82244	2.80052	3.29244	1.82889	1.42575	5.89381	2.44239	3.57052
ENSMUSG00000026404.12	Ddx59	634.634	629.545	661.588	651.974	655.335	651.683	597.091	682.227	598.899	668.526	704.459	684.255	618.452	622.718
ENSMUSG00000026405.14	C4bp	1.61554	1.52496	1.32403	1.62463	4.30924	1.85639	0	0.564531	0.671679	0	0.618137	0.546064	0	1.10168
ENSMUSG00000026407.17	Cacna1s	43.9151	19.9744	62.6391	30.4778	85.8232	110.423	62.0045	35.0958	68.419	60.4009	55.8805	85.6706	57.8616	53.1592
ENSMUSG00000026409.14	Pfkfb2	2313.71	2308.7	2120.65	2508.8	2231.16	2453.42	2456.13	2288.79	2155.34	2269.26	2345.61	2371.12	2325.51	2394.48
ENSMUSG00000026411.17	Tmem9	4050.01	4171.33	4232.57	4050.69	3967.01	3954.78	3525.54	3895.87	4426.9	3997.2	3979.47	3908.74	4203.71	3885.73
ENSMUSG00000026413.12	Pkp1	22.4033	18.506	26.4368	23.4588	21.4965	22.2552	34.616	10.6437	55.3055	17.9901	34.6372	24.2328	46.2578	32.399
ENSMUSG00000026414.13	Tnnt2	379.516	418.83	506.662	474.812	407.052	392.154	421.089	505.036	511.198	572.934	438.643	417.103	453.96	490.32
ENSMUSG00000026415.11	Fcamr	0	0	0	0	2.33907	1.00732	0	0	1.13176	1.74208	0	0	0	0
ENSMUSG00000026416.12	Il20	0	0	0	0	0	0	0	0	0	0	0	0	0	0
ENSMUSG00000026417.13	Pigr	6.1616	6.48236	10.723	7.10331	4.70839	9.15917	3.75111	6.80128	3.36761	5.60901	5.12129	16.9348	8.68883	16.3125
ENSMUSG00000026418.16	Tnni1	129.306	123.636	166.097	160.584	127.629	181.752	151.475	198.683	178.213	167.597	109.883	188.855	147.798	139.346
ENSMUSG00000026420.16	Il24	0	0	0	0	0	0	0	0	0	0	0	0	0	0
ENSMUSG00000026421.14	Csrp1	15456.8	17840.5	19102	17722.3	16982.6	18372.1	20570.9	16971.3	19620.4	16277.2	15525.6	17728.2	16378.8	16427.2
ENSMUSG00000026424.8	Gpr37l1	17206.1	18046.1	20559.6	17527	17670	17170.4	22480	21251.5	18788	18458.6	18300.1	19409	18158.3	18031.7
ENSMUSG00000026425.15	Srgap2	6582.17	6778.3	7766.71	7961.15	7004.73	7496.21	8133.35	8469.46	7836.66	8031.67	6585.27	6623.39	7725.03	7651.79
ENSMUSG00000026426.10	Arl8a	19132.8	18778.6	18147.3	18323.5	18182.3	18071.6	17811.8	18780.5	19873.1	19810.9	17581.6	17177.4	18081.9	18680.5
ENSMUSG00000026427.16	Eif2d	2255.43	2085.87	2078.24	2111.62	2049.51	2073.29	2270.84	2081.34	2105.78	2244.48	2230.36	2008.04	1970.41	2115.03
ENSMUSG00000026429.9	Ube2t	93.7268	140.03	100.893	109.23	105.629	100.606	94.8314	85.6925	81.5295	106.808	80.1657	106.176	81.7148	84.2591
ENSMUSG00000026430.16	Rassf5	3334.14	3200.6	3780.8	3862.02	3799.58	3618.28	3271.08	3305.62	3869.12	3211.92	3368.17	3787.93	3845.99	3795
ENSMUSG00000026432.7	Avpr1b	0.560405	1.55067	1.37046	0	0.75025	0	0	0	0.714482	0	0	0	6.93491	0.57866
ENSMUSG00000026433.13	Rab29	267.356	249.243	228.437	245.089	244.163	239.631	287.076	250.178	247.837	255.451	254.735	252.814	275.886	259.272
ENSMUSG00000026434.12	Nucks1	10206.6	11166.4	10478	10839.9	11321.7	10544.7	9787.14	11216.5	10990.2	10133.6	10657.6	11526.6	10771.8	10714.2
ENSMUSG00000026435.15	Slc45a3	53.7544	43.5219	50.228	78.1529	59.692	75.6337	52.9873	38.0919	48.553	55.4147	64.2631	40.7254	35.4505	44.5813
ENSMUSG00000026436.15	Elk4	1166.82	1261.12	1206.64	1362.31	1396.98	1291.14	1460.61	1256.85	1217.05	1518.85	1316.16	1261.1	1308.54	1329.74
ENSMUSG00000026437.11	Cdk18	3435.14	3313.55	3402.64	3718.62	3671.94	3289.77	2684.47	3495.31	3882.53	2973.37	3408.75	2857.96	3337.91	3287.34
ENSMUSG00000026439.14	Rbbp5	4489.94	4674.39	4690.44	4537.16	4700.42	4360.54	4067.37	4597.61	4618.29	4288.14	4696.51	4403.9	4451.49	4484.17
ENSMUSG00000026442.14	Nfasc	25023.4	25486.2	29039.4	29202	25742	28900.9	28124.8	29719.3	29021.1	23879.1	24066.6	27800.3	28150.1	26362.1
ENSMUSG00000026443.3	Lrrn2	11501.3	11692.4	12775.8	13059.5	12083.6	10887.2	10620.7	11037.1	12506	11340.9	12639.8	11775.4	12349.9	12081.3
ENSMUSG00000026447.16	Pik3c2b	1356.52	1376.17	1651.2	1816.46	1572.43	1829.55	1609.67	1325.08	1788.64	1523.66	1316.02	1473.93	1564.26	1675.37
ENSMUSG00000026450.14	Chit1	1.87536	4.83183	2.0969	0.927682	5.72333	1.96998	4.66365	0.957115	1.19579	4.64171	7.16175	3.51064	1.29396	1.80266
ENSMUSG00000026452.15	Syt2	6461.71	6959.79	11135.4	7994.12	8136.33	10188.6	10696.5	9430.56	7953.77	7403.91	6681.78	12321.7	9156.64	11505.6
ENSMUSG00000026455.14	Klhl12	4041.02	4148.92	3849.6	3877.76	4057.4	4032.32	3380.81	3826.64	4205.14	3754.35	3885.95	4015.85	4119.29	4072.62
ENSMUSG00000026456.18	Cyb5r1	1280.16	1349.45	1515.29	1387.34	1549.94	1324.25	1251.85	1476.88	1429.65	1314.57	1260.98	1814.82	1358.01	1262.59
ENSMUSG00000026457.14	Adipor1	7419.55	7404.91	7600.08	7322.41	7339.93	7308.87	7458.57	7607.46	7766.88	7454.14	7197.32	7191.92	7109.46	7252.31
ENSMUSG00000026458.13	Ppfia4	4468.62	4344.3	4532.86	4266.31	3891.95	4606.02	5471.92	4846.89	4393.33	4736.92	4288.15	3945.56	3659.64	4842.32
ENSMUSG00000026459.5	Myog	0	0	0	0.864418	0	0	0	5.67715	0	0	0	0	2.4084	0
ENSMUSG00000026463.17	Atp2b4	24663.7	26273.6	29150.9	28641.3	26831.7	26228.4	21363.7	27400.2	30957.3	23871.6	26860.2	22468.6	28943.4	25061.1
ENSMUSG00000026466.16	Tor1aip1	3018.94	3218.6	3053.97	3562.15	3187.17	3259.9	3720.37	3053.59	3167.9	3504.38	3418.34	3548.19	3305.5	3469.36
ENSMUSG00000026468.14	Lhx4	2.44285	0.747772	0.995419	0.823104	3.27127	3.78123	1.74892	2.6888	1.03779	3.46778	1.89769	0	4.60069	1.68114
ENSMUSG00000026469.14	Xpr1	10818.8	11548.8	12430.2	12056	12420.9	12124.2	10802.3	11887	12428.5	10450.3	11610.8	13079.6	12182.2	12187.1
ENSMUSG00000026470.14	Stx6	7904.01	9131.36	9387.04	8786.3	8560.78	8891.4	7877.11	8684.78	9182.44	8620.69	8816.63	9698.05	9090.43	8815.78
ENSMUSG00000026471.14	Mr1	371.657	378.216	431.32	393.834	335.236	363.393	517.171	513.801	435.545	403.032	373.543	372.22	436.12	390.143
ENSMUSG00000026473.16	Glul	151393	159853	159595	158206	156564	158738	178276	142365	166407	163650	161154	164114	154296	156528
ENSMUSG00000026475.7	Rgs16	918.053	1071.49	1142.25	954.953	917.552	955.138	794.4	791.821	1058.23	974.67	763.134	846.03	749.547	880.46
ENSMUSG00000026478.14	Lamc1	2647.31	2424.19	2419.92	2671.21	2444.61	2706.22	3377.17	2723.16	2503.27	2412.22	2443.52	2672.22	2824.74	2606.5
ENSMUSG00000026479.13	Lamc2	1538.96	1502.85	1740.78	1365.05	1594.08	1728.04	1515.1	1572.99	1486.49	1569.83	1285.85	1450.22	1662.37	1818.66
ENSMUSG00000026480.12	Ncf2	219.206	294.311	293.979	343.085	238.599	229.077	323.563	253.541	302.624	276.156	249.327	332.093	249.957	218.719
ENSMUSG00000026482.13	Rgl1	12393.4	12797	11968.6	12258.9	12133.8	11118.4	11148.3	12085.4	12087	11612.9	13753.5	11891.8	12438.3	11652.7
ENSMUSG00000026483.13	Fam129a	385.735	424.519	505.792	475.643	488.324	474.159	496.12	482.027	487.601	440.458	426.044	463.711	422.098	478.639
ENSMUSG00000026484.13	Rnf2	1940.36	2080.93	1996.9	1866.34	1881.56	1788.02	1671.21	1900.85	2125.05	1935.93	1893.16	1841.07	1896.13	1680.2
ENSMUSG00000026489.13	Coq8a	3724.41	3002.21	3051.24	2786.01	3346.39	2807.84	2726.98	3033.91	2943.79	2616.88	2860.33	2885.66	3279.39	3027.75
ENSMUSG00000026490.18	Cdc42bpa	29252.2	29953.6	29136.8	29839.6	28380.6	30178.7	29537.5	29029.1	28011.1	28835.6	29557.3	29427.6	29727.1	30244
ENSMUSG00000026491.13	Ahctf1	4388.08	4716.16	4438.29	4882.57	4779.73	4283.59	4567.4	4268.27	4140.81	4947.78	4546.01	4236.27	4720.76	4870.93
ENSMUSG00000026492.11	Tfb2m	1962.46	1843.55	1800.53	2476.87	1913.15	1923.41	1685.41	1809.47	1834.19	1730.79	1786.58	1869.76	1724.77	1825.36
ENSMUSG00000026494.12	Kif26b	946.772	1134.5	1117.55	1386.22	1173.74	972.554	1085	1153.07	1190.6	1212.71	1208.58	923.148	1310.04	996.902
ENSMUSG00000026495.8	Efcab2	1007.56	1078.26	989.667	933.584	1028.4	970.64	1092.08	1096.62	995.472	1074.01	993.594	1072.07	1055.66	1110.84
ENSMUSG00000026496.11	Parp1	8294.12	7781.91	7699.23	7712.72	7273.18	7843.09	6840.71	7188.56	7792.36	7381.87	7180.3	7449.9	7318.52	7758.22
ENSMUSG00000026497.7	Mixl1	0	0	0	0	0	0	0	0	0	0	0	0	0	0
ENSMUSG00000026499.5	Acbd3	3309.33	3314.43	3235.11	3224.73	3370.73	3242.27	2884.34	3109.34	3259.9	3001.52	3486.27	3473.25	3349.63	3468.44
ENSMUSG00000026500.6	Cox20	765.637	782.395	892.57	708.966	774.792	727.143	793.796	816.586	745.725	798.138	751.188	739.291	742.74	772.606
ENSMUSG00000026502.13	Desi2	2294.74	2150.44	2291.09	2253.82	1964.22	2272.38	2014.05	2104.73	2213.99	2269.72	2101.79	2350.6	2211.17	2294.51
ENSMUSG00000026504.17	Sdccag8	1014.9	1048.33	1066.09	1002.82	1187.74	1056.86	1094.21	1199.9	1215.32	1106.48	1194.02	1192.92	1091.19	1144.64
ENSMUSG00000026509.15	Capn2	6962.12	7239.34	7931.39	6477.87	6785.75	6912.87	7337.48	8213.45	6867.34	6519.63	6531.74	6986.11	6989.17	7333.36
ENSMUSG00000026510.10	Trp53bp2	1901.47	2144.56	2182.33	2126.21	1947.27	2230.05	1790.72	1844.12	2010.19	1954.01	2023.57	2069.18	1696.77	2018.14
ENSMUSG00000026511.7	Srp9	5785.12	5560.85	5444.94	5529.35	5404.79	4970.53	5229.7	5475.46	5434.3	5866.78	5571.25	5364.53	5304.12	5260.14
ENSMUSG00000026514.14	Cnih3	8619.75	7999.09	7697.38	7866.44	8309.83	8849.12	7032.18	8004.88	8256.98	7564.54	8557.01	7492.79	8542.47	8165.43
ENSMUSG00000026516.8	Nvl	4552.84	4006.38	4141.07	5196.85	4816.51	4463.99	6243.08	5508.89	4279.88	5351.47	5099.66	4110.82	4731.8	5395.09
ENSMUSG00000026519.16	Tmem63a	1044.75	1180.65	1972.33	1937.38	1447.69	1542.95	1691.55	1580.62	2347.66	1429.31	1256.42	1457.43	1460.15	1449.74
ENSMUSG00000026520.8	Pycr2	2016.89	2098.54	1845.93	2087.96	1842.88	1846.41	1809.78	1838.76	2039.85	2000.61	2035.84	1872.94	1874.94	1868.49
ENSMUSG00000026523.14	Wdr64	7.26438	1.35107	2.24693	2.25973	0	0	0.782703	1.22454	0	0	3.43519	4.05647	2.08701	3.13236
ENSMUSG00000026525.9	Opn3	704.792	722.354	651.362	574.206	716.816	698.59	585.252	648.26	666.894	651.461	551.622	647.06	719.448	707.344
ENSMUSG00000026526.14	Fh1	6941.01	6440.74	7378.26	6655.34	6683.46	6691.5	6396.81	7003.72	6689.42	6665.5	6906.52	7139.32	6815.09	6967.87
ENSMUSG00000026527.13	Rgs7	10899.3	10533.7	9707.58	8954.48	7843.57	9440.46	8928.76	9713.93	9121.6	9898.47	9279.83	9064.51	8885.63	9291.67
ENSMUSG00000026531.4	Mptx1	0	0	0	0	0	0	0	0	0	0	0	0	0	0
ENSMUSG00000026532.7	Spta1	3.80471	0.702419	1.87485	5.90878	0	3.40049	4.08897	2.50503	1.94219	3.25118	0.890542	3.17149	6.22552	11.0194
ENSMUSG00000026535.9	Ifi202b	0	0	0	0	0	0	0	0	0	0	0	0	0	0
ENSMUSG00000026536.9	Ifi211	6.05236	8.14084	6.4916	7.07183	16.2878	7.16139	9.61686	11.3193	7.77487	2.7991	18.2362	6.07576	15.0239	8.16786
ENSMUSG00000026542.6	Apcs	0	0	0	0	0	0	0	0	0	0	0	0	0	0
ENSMUSG00000026544.6	Dusp23	482.95	454.344	398.848	423.488	520.42	533.664	530.248	391.741	465.455	438.907	398.12	441.327	471.245	438.602
ENSMUSG00000026546.16	Cfap45	306.609	233.951	212.281	316.938	286.499	264.667	202.718	196.753	215.529	233.756	339.48	234.931	245.085	297.112
ENSMUSG00000026547.15	Tagln2	845.91	851.571	821.304	930.602	993.021	805.585	1020.39	752.968	925.64	861.812	890.605	876.412	784.902	872.793
ENSMUSG00000026548.4	Slamf9	47.7501	26.2523	33.1917	35.342	35.1866	50.4963	53.5743	35.1513	27.1124	39.537	42.8549	57.6685	44.554	25.5151
ENSMUSG00000026553.17	Copa	20976.4	21446.3	21863.1	21862.9	21468.2	21480.7	21290.3	21530.9	21966.3	20499.2	21190.1	20992.7	21672.7	21634.1
ENSMUSG00000026554.15	Dcaf8	14920.3	15093.3	14503.3	14247.8	14608.9	14947.9	14067.6	15322.1	15026.8	14748.3	14260.2	15011	14661.9	14902.4
ENSMUSG00000026556.15	Vangl2	692.833	898.866	883.552	783.227	850.252	1255.09	1021.98	1111.58	1007.25	1085.47	912.017	1009.64	812.763	884.755
ENSMUSG00000026558.13	Uck2	4223.4	3780.36	4257.13	4109.75	3916.07	4296.44	3911.14	3411.1	3859.3	3591.68	4194.11	4259.72	4416.03	3991.61
ENSMUSG00000026560.13	Fmo9	0	0	0	0	0	0	0	0	0	0	0	0	0	0
ENSMUSG00000026563.13	Tada1	2538.1	2551.43	2733.62	2692.17	2598.05	2551.14	2284.88	2318.22	2668.73	2582.98	2605.1	2568.45	2627.69	2698.58
ENSMUSG00000026564.9	Dusp27	21.1527	17.9382	33.3499	18.6462	17.702	20.2077	36.7774	34.903	32.4963	24.5529	27.5519	34.7953	60.3537	27.2731
ENSMUSG00000026565.18	Pou2f1	1281.25	1831.82	1245.11	1421.98	1260.45	1438.57	1594.82	1506.27	1389.79	1342.11	1300.6	1302.57	1433.02	1383.84
ENSMUSG00000026566.15	Mpzl1	1454.26	1409.9	1616.23	1431.51	1438.33	1505.73	1878.24	1570.9	1800.5	1481.32	1450.89	1503.16	1592.5	1388.11
ENSMUSG00000026567.16	Adcy10	28.1147	24.5627	6.16403	27.3842	15.831	15.1403	21.8765	19.9103	17.4705	23.4988	21.8968	21.9877	62.2009	40.204
ENSMUSG00000026568.6	Mpc2	6792.59	6569.06	6376.49	5999.3	6257.41	6176.3	5659.86	6345.81	6008.73	5971.73	6211.65	6030.09	6281.4	5963.19
ENSMUSG00000026571.12	Dcaf6	10363.3	10241	9753.42	9722.36	9061.54	9143.75	8693.95	10104.5	9935.42	9790.22	9918.31	9105.62	9713.26	9242.76
ENSMUSG00000026572.11	Tbx19	1.0835	5.98424	0	0	0	0	0.577811	3.77789	1.37988	0	0.62707	0	0	0
ENSMUSG00000026573.7	Xcl1	0	0.847578	0	0	0	0.974955	0.917301	0.954124	0	0.928746	0.992268	0	3.64645	0
ENSMUSG00000026574.5	Dpt	7.0435	8.18013	1.07307	10.6385	10.5812	7.10024	10.2844	19.4633	10.1353	7.48887	6.13957	9.65259	2.48477	2.72272
ENSMUSG00000026575.15	Nme7	1329.31	1283.86	1219.91	1156.99	1212.1	1179.2	1099.79	1101.46	1141.31	1189.98	1236.9	1184.3	1138.33	1207.37
ENSMUSG00000026576.12	Atp1b1	175355	170533	176890	163089	172955	176163	153241	175762	168567	168958	162998	180233	169600	180532
ENSMUSG00000026577.13	Blzf1	1989.4	1953.85	1835.95	1762.2	1638.26	1788.19	1665.49	1696.23	1772.77	1813.73	1765.3	1690.8	1809.94	1915.04
ENSMUSG00000026578.6	Ccdc181	1963.19	2074.29	1882.21	1879.44	2116.1	1839.69	1866.8	1928.22	2121.73	1997.35	1992.34	2020.58	1837.99	1913.77
ENSMUSG00000026579.8	F5	40.9948	37.1465	48.5028	45.4129	42.3588	47.0839	69.4534	41.2007	56.8651	44.6866	50.1753	35.2812	48.7549	50.5762
ENSMUSG00000026580.16	Selp	1.13999	1.60054	0.461507	0	0	0	3.62583	0	1.45267	0	0	0	1.06471	0
ENSMUSG00000026581.14	Sell	3.29082	10.4927	6.01397	5.10494	15.0006	4.2906	5.91743	2.96175	1.73151	7.63243	10.3135	10.5692	16.826	5.16199
ENSMUSG00000026582.6	Sele	0.869571	0	0	3.52884	2.33367	0	2.8145	1.90667	3.33119	0	1.01521	2.40989	0	1.80225
ENSMUSG00000026584.14	Scyl3	2139.99	2229.42	2085.18	2145.07	2301.12	2313.58	2412	2359.43	1888.8	2144.02	2270.18	2428.71	2187.91	2278.19
ENSMUSG00000026585.13	Kifap3	31424.4	32802.9	32240.9	29902	31423.5	31251.9	25734.9	30921.4	30742.1	27942.2	29847.3	30868.1	31704.6	31724.4
ENSMUSG00000026586.16	Prrx1	547.521	533.466	524.885	507.419	521.735	486.616	623.325	528.157	569.749	550.946	544.364	533.324	629.541	473.02
ENSMUSG00000026587.15	Astn1	26469.6	26700.3	26288.8	26264.4	25235.7	25570.6	24817.1	27221.9	26319.8	24769.3	25509.6	24883.8	26809.3	26072.7
ENSMUSG00000026589.14	Sec16b	226.075	176.346	187.705	150.407	177.715	193.176	218.604	186.876	119.297	176.064	203.22	192.334	202.945	221.442
ENSMUSG00000026592.13	Tex35	0.816962	0	0	0	1.18136	0	0.944746	0	0	0	0	0	0	0
ENSMUSG00000026594.14	Ralgps2	3001.1	3392.78	3434.48	3295.2	2752.11	3054.59	3135.71	3123.48	3404.62	2994.25	3167.56	2776.05	3075.75	3485.32
ENSMUSG00000026596.13	Abl2	6032.65	6125.39	5853.42	6906.35	5786.68	6719.37	5456.63	6168.7	5935.94	5756.72	6097.29	6087.07	6748.03	5766.85
ENSMUSG00000026600.12	Soat1	2396.85	2452.47	2872.54	2400.14	2602.05	2503.38	2809.15	3410.83	2600.71	2138.91	2492.49	2779.88	2773.3	2694.65
ENSMUSG00000026601.14	Axdnd1	52.1659	12.1054	8.13085	4.70327	4.46479	10.819	9.90408	34.8031	9.75222	2.7997	14.0848	2.7562	20.9327	8.83954
ENSMUSG00000026602.9	Nphs2	18.3361	21.1318	8.60779	16.8426	15.2488	9.18063	30.3055	6.72855	7.82705	12.1136	21.4717	3.63717	21.1582	10.8686
ENSMUSG00000026603.13	Smyd2	4787.94	4300.2	4057.81	4020.96	3669.13	4195.93	4476.59	4019.1	4208.07	4581.9	3876.86	3958.2	3952.87	4610.79
ENSMUSG00000026604.17	Ptpn14	477.991	459.625	491.524	571.078	502.114	483.525	821.503	453.021	445.98	491.442	648.231	545.787	524.64	538.712
ENSMUSG00000026605.14	Cenpf	109.648	32.4248	41.763	46.891	146.986	40.4352	40.3338	83.1549	33.9989	29.9939	27.2941	31.6948	20.7419	22.7432
ENSMUSG00000026608.13	Kctd3	7829.33	8710.89	7813.86	7998.66	7308.16	7597.56	7032.43	6936.24	8342.67	8148.73	7488.11	8741	7119.18	7607.18
ENSMUSG00000026609.15	Ush2a	2.40837	2.20168	4.38839	2.4258	3.2181	7.64653	21.3948	9.06858	100.649	23.4401	4.19987	3.30292	4.22532	3.09531
ENSMUSG00000026610.13	Esrrg	2809.26	2945.38	3400.4	2609.49	2958.29	3412.38	2381.5	3187.43	2886.06	2463.22	2553.46	3297.67	3025.62	3366.77
ENSMUSG00000026611.17	Spata17	17.8734	18.897	16.8742	20.8744	14.5654	22.1166	13.0558	27.2354	12.4271	14.3102	20.4606	21.1594	23.0668	23.471
ENSMUSG00000026614.7	Slc30a10	1415.13	1395.46	1291.33	1258.18	1171.17	1258.2	1650.2	1383.75	1398.12	1464.96	1453.62	1186.17	1399.42	1251.36
ENSMUSG00000026615.14	Eprs	7225.62	7266.64	7740.94	7566.12	7594.21	7913.42	6621.41	7355.28	7191.62	6987.32	7107.22	7296.09	7386.01	7456.44
ENSMUSG00000026616.16	Cr2	20.483	32.7245	16.4651	31.2472	39.9619	41.9127	22.5964	35.2488	22.3591	27.5728	17.9641	26.5861	19.319	33.8429
ENSMUSG00000026617.16	Bpnt1	4789.03	5192.7	5045.04	4760.94	5165.95	4800	4348.55	4648.4	5177.48	4716.3	4827.66	5152.09	4820.02	5159.53
ENSMUSG00000026618.11	Iars2	5528.2	5379.33	5480.2	5285.3	5603.23	5870.25	5261.37	5288.62	5118.16	5241.13	5410.18	6238.48	5435.89	5471.68
ENSMUSG00000026620.11	Mark1	11666.5	11166.5	11526.5	11541.1	11266.8	11992.8	11611	10469.7	10618.7	10963.5	11334.7	11813.7	11628.9	12177.8
ENSMUSG00000026621.13	Mtarc1	5.0528	10.7236	5.58062	6.88846	3.56425	2.30403	1.2171	2.53211	2.55629	2.43971	4.66355	1.56254	1.61152	2.7537
ENSMUSG00000026622.15	Nek2	70.304	66.5701	52.5459	71.9911	119.999	81.2835	72.2786	67.3146	60.4647	80.2774	85.9217	64.0107	52.6923	52.392
ENSMUSG00000026623.16	Lpgat1	30443.4	33650.1	37255.5	37005.2	35815.4	35613.9	30205.6	32778.4	35488.3	30177.5	32765.9	36886.1	35012.9	35702.2
ENSMUSG00000026626.11	Ppp2r5a	9479.73	9290.23	9731.03	9983.02	9428.48	9451.09	9405.11	8807.19	9829.46	9461.23	10032.4	9441.03	9667.15	9913.87
ENSMUSG00000026627.7	Pacc1	729.569	677.716	697.256	685.977	713.13	684.219	680.008	708.834	742.466	740.255	644.762	586.693	625.651	666.705
ENSMUSG00000026628.13	Atf3	75.025	88.9145	97.5586	68.0708	79.8689	52.6498	65.0807	43.7384	69.816	132.509	42.9763	116.745	49.3498	65.6019
ENSMUSG00000026630.9	Batf3	55.9376	74.3807	50.8536	59.5057	40.9878	54.9416	56.7078	30.7448	62.9077	86.7509	53.8392	33.4887	56.9155	51.0782
ENSMUSG00000026632.17	Tatdn3	570.122	478.115	502.274	611.692	672.121	533.973	750.742	754.881	562.892	648.196	494.286	505.287	581.616	648.268
ENSMUSG00000026634.16	Angel2	4254.38	4210.44	4049.11	4268.71	4140.5	4339.5	4332.38	4225.82	4036.01	4174.3	4473.08	4298.84	4032.17	4104.72
ENSMUSG00000026637.13	Traf5	350.268	338.832	314.395	279.027	232.915	203.849	229.233	214.478	248.335	410.615	211.883	222.537	249.613	261.535
ENSMUSG00000026638.15	Irf6	58.5737	85.3864	86.9195	71.5112	56.6237	66.2076	133.723	66.1475	80.4382	55.276	88.9733	61.3252	61.4284	71.6217
ENSMUSG00000026639.18	Lamb3	182.593	197.95	174.848	230.607	183.941	192.549	153.482	136.078	121.902	186.319	137.507	156.369	140.883	147.34
ENSMUSG00000026640.12	Plxna2	15901.3	15354.8	15094.9	15733.6	15231.4	14993.6	14208.6	15856.6	15922.2	14921.3	14398.1	14317.1	16478.6	15586.1
ENSMUSG00000026641.13	Usf1	4520.93	4288.62	4056.25	4336.69	4103.12	4192.19	3915.7	3842.87	4238.84	4184.35	4649.45	4130.4	5154.5	4439.81
ENSMUSG00000026643.16	Nmt2	10379.6	10930.3	10245	10778.5	10479.5	10605.9	9732.64	9558.78	10377.6	9565.78	10782.4	10632.9	10846.9	11359
ENSMUSG00000026644.7	Acbd7	13.7491	9.51968	14.2307	6.9468	10.2879	13.0585	5.82364	10.2215	8.95826	7.5676	8.00161	7.16846	7.50294	3.68865
ENSMUSG00000026645.11	Olah	0	0.841252	0.905981	0	0	0	0	0	0	0	3.16143	0	0	0
ENSMUSG00000026646.16	Suv39h2	403.631	459.877	376.211	395.489	379.102	400.91	371.023	365.643	321.999	382.672	388.476	402.187	344.255	384.872
ENSMUSG00000026648.18	Dclre1c	688.18	687.285	615.983	618.28	685.484	727.945	747.695	640.748	634.887	646.66	654.71	589.862	683.233	807.73
ENSMUSG00000026649.14	Cfap126	27.2118	27.4769	22.6324	21.037	18.5826	32.6831	41.357	38.9502	27.9199	16.6972	24.7156	27.5281	17.2192	26.9662
ENSMUSG00000026650.15	Meig1	48.4511	42.6996	47.8903	33.9182	39.8788	43.5365	41.127	42.839	49.1009	60.4115	54.8787	52.6778	37.0277	37.0949
ENSMUSG00000026655.15	Fam107b	597.623	659.195	607.12	574.305	516.601	634.98	810.019	539.509	676.796	631.914	562.005	605.088	562.479	633.348
ENSMUSG00000026656.15	Fcgr2b	252.895	325.122	223.686	296.956	313.311	295.996	347.88	265.92	256.802	257.852	322.812	270.411	226.994	295.036
ENSMUSG00000026657.17	Frmd4a	4205.88	4140.57	4157.48	4444.91	4741.04	4877.74	4569.41	4639.11	4378.66	4203.3	4203.44	4537.92	4853.12	4529.1
ENSMUSG00000026659.13	Dusp12	799.521	874.462	845.302	906.824	881.042	933.34	901.273	788.475	920.171	881.105	876.281	820.153	810.395	832.709
ENSMUSG00000026662.13	Sephs1	1929.15	2026.27	1868.23	2060.06	1905.08	1960.88	1940.25	2066.58	1967.25	1862.88	2065.54	2291.33	2123.96	2059
ENSMUSG00000026663.6	Atf6	11494.9	11845.1	13777.3	13832.1	12217.5	11729.2	11217.6	11779.2	11882.7	11427.5	12642.4	13770.8	12842.3	13166.9
ENSMUSG00000026664.7	Phyh	7228.08	7408.57	7533.56	6835.17	6887.88	7103.16	6907.53	8042.25	7214.96	7125.81	6884.23	7422.52	7283.36	7199.21
ENSMUSG00000026667.14	Uhmk1	32659.6	33557.9	31634.2	33981.2	32753.6	30991.6	28192.4	33542.7	34272.5	29160.8	32520.1	32532.4	33691.6	31491.8
ENSMUSG00000026668.10	Ucma	28.0451	15.9763	17.7132	35.3369	61.698	13.5853	39.8101	31.1248	50.3921	27.6229	48.5693	40.1573	34.912	15.4658
ENSMUSG00000026669.14	Mcm10	46.8197	43.2021	25.273	48.6414	51.2593	57.9238	85.2123	92.5106	16.337	53.5305	56.2247	42.039	59.8172	50.8167
ENSMUSG00000026670.15	Uap1	5342.05	5545.92	5402.38	5494.01	5359.02	5737.29	5213.41	5105.28	5533.01	5176.77	5295.48	5844.64	5728.98	5616.76
ENSMUSG00000026672.11	Optn	1182.86	1209.41	1239.61	1209.37	1299.55	1276.58	1176.99	1174.3	1375.35	1397.06	1174.79	1119.19	1317.43	1293.72
ENSMUSG00000026674.9	Ddr2	812.204	855.508	771.793	864.352	821.998	925.499	1157.46	968.449	731.777	806.659	809.021	775.606	830.455	920.416
ENSMUSG00000026675.12	Hsd17b7	2791.11	2772.19	2927.19	2999.42	2687.67	2714.23	2174.5	2763.56	2784.74	2397.03	2474.84	2779.44	2679.12	2943.61
ENSMUSG00000026676.7	Ccdc3	1389.14	1616.46	1041.75	1578.98	1700.5	727.99	797.433	1618.08	2102.62	1335.91	1975.99	1093.93	1539.89	1240.02
ENSMUSG00000026678.10	Rgs5	9004.46	10061.3	7171.61	9214.44	10215.1	9808.93	13958.4	7819.45	8062.91	9850.05	10411.3	10131.8	9449.56	10246.2
ENSMUSG00000026679.3	Enkur	248.271	227.996	163.734	179.349	206.86	255.829	206.676	192.504	188.761	226.891	193.997	205.792	220.025	212.648
ENSMUSG00000026683.14	Nuf2	52.8218	115.661	108.109	98.5917	70.6808	106.911	111.533	81.3674	106.607	68.5258	82.0864	83.1647	90.802	81.5086
ENSMUSG00000026686.14	Lmx1a	0	0	0	1.78377	0	0	0	0	2.25475	1.89018	0	0	0	0
ENSMUSG00000026687.14	Aldh9a1	2042.78	2066.97	2329.62	2170.26	2118.66	2081.69	2296.88	2845.58	2359.11	2262.38	2160.79	2088.61	2098.19	2041.54
ENSMUSG00000026688.5	Mgst3	6715.03	6381.73	6177.63	5970.4	5880.86	6220.92	5686.95	6289.09	6466.03	6609.5	5702.68	6219.96	6189.55	6120.68
ENSMUSG00000026691.10	Fmo3	0	0	0	0	0	0	0	0	0	0	0.785337	0	0	0
ENSMUSG00000026692.12	Fmo4	2.68366	1.25105	0	4.44938	5.65778	1.05144	2.42443	2.47077	4.5978	1.91377	2.57415	3.92953	0	4.63133
ENSMUSG00000026694.19	Eef1aknmt	1076.34	1178.34	977.508	1353.62	1307.29	1240.91	1145.21	1378.26	1082.95	1253.18	1151.7	1370.57	1263.32	1103.04
ENSMUSG00000026696.15	Vamp4	6283.79	5903.92	6012.16	6315.65	6153.8	5967.91	5176.95	6142.99	6334.37	5797.48	5873.16	6600.11	6247.73	6157.07
ENSMUSG00000026697.10	Myoc	1800.44	2019.46	1760.27	1680.1	1573.33	1561.62	2631.76	1224.76	1387.45	946.9	2071.16	1911.99	2035.81	1559.87
ENSMUSG00000026698.8	Pigc	892.433	1003.65	908.822	854.554	1105.86	1046.63	870.325	944.155	1222.95	842.58	899.966	980.805	865.267	946.769
ENSMUSG00000026700.4	Tnfsf4	0	0	0	0	0	0	0	0	0	0	0	0	0	0
ENSMUSG00000026701.15	Prdx6	14454.1	15959.8	18379	14512.4	13986.8	14563.2	18359.7	15681.1	16392.3	15009.9	14693.8	16517.6	13731.2	15050.9
ENSMUSG00000026705.16	Klhl20	1754.67	1979.1	1986.99	1854.61	1976.59	1960.22	1892.74	2054.26	1900.93	2015.19	1896.48	2004.08	1976.36	2071.14
ENSMUSG00000026707.15	Nsun6	414.378	493.003	574.325	441.917	482.864	411.044	399.674	503.247	462.403	420.922	491.447	512.49	425.808	377.089
ENSMUSG00000026708.16	Cenpl	113.34	100.267	85.9249	107.79	111.942	111.825	100.231	105.474	106.202	75.7437	94.3644	134.652	122.516	110.031
ENSMUSG00000026709.10	Dars2	1983.61	1763.94	1859.82	1575.33	1870.78	1769.92	1365.8	1892.63	1831.71	1858.87	1592.87	1876.7	1742.62	1776.57
ENSMUSG00000026712.3	Mrc1	216.123	297.991	93.4126	175.14	201.822	98.2609	343.97	209.721	136.113	97.418	160.239	258.342	140.46	117.5
ENSMUSG00000026715.12	Serpinc1	1.15382	0.53622	0.716401	18.9825	4.16519	0	0.409365	1.68593	0.967178	0.615162	0	0	0.541898	0.393001
ENSMUSG00000026718.17	Stam	5945.64	5862.84	6610.19	5837.03	5684.3	6401.71	4702.4	5750.85	5918.18	4711.87	5661.32	6000.9	5956.99	6348.55
ENSMUSG00000026721.16	Rabgap1l	11266.4	11393.7	10292.7	10272.5	10673.9	11127.4	8988.99	10964.8	10530	9700.84	10918.2	10437.8	11486.9	11440.7
ENSMUSG00000026723.10	Trdmt1	276.74	293.761	265.268	306.836	337.907	360.114	312.692	354.967	266.024	283.444	274.102	242.256	348.979	305.322
ENSMUSG00000026725.17	Tnn	53.5396	49.0984	25.198	46.5174	94.3873	36.268	44.3804	26.0407	33.3263	39.2641	30.4601	41.8659	47.6947	40.807
ENSMUSG00000026726.10	Cubn	42.8268	16.9039	25.8045	26.7987	16.5392	27.6733	42.8218	25.1265	20.0929	25.0417	36.9854	26.8044	38.7917	35.067
ENSMUSG00000026727.10	Rsu1	1718.3	1647.99	1703.34	1655.45	1606.28	1612.79	1595.11	1766.12	1839.87	1634.47	1754.86	1661.95	1649.11	1672.97
ENSMUSG00000026728.9	Vim	2482.44	2329.72	2661.73	2318.67	2612.54	2266.9	3121.92	2265.48	2443.32	2377.91	3034.72	2991.7	2580.05	2783.19
ENSMUSG00000026729.9	4930562F07Rik	0	2.36181	2.035	0	4.31079	0	0	0	1.35372	0	0	3.36478	1.4526	1.72395
ENSMUSG00000026730.12	Pter	146.603	149.827	139.12	165.942	145.36	156.205	178.911	121.95	114.201	168.701	170.661	137.581	196.613	134.948
ENSMUSG00000026734.9	4921504E06Rik	0	2.04066	1.80126	0	0	1.15539	0	0	2.51223	3.17214	0	1.37284	0	5.15155
ENSMUSG00000026735.2	Ptf1a	0	2.6788	1.1572	0	1.2506	3.21692	2.06344	3.03396	1.20336	1.01619	0	3.8254	1.29344	0
ENSMUSG00000026736.2	4930426L09Rik	97.3814	64.9339	71.95	68.1634	62.2245	87.2373	74.3458	90.9681	67.4794	82.3113	60.4317	63.8152	69.5219	75.266
ENSMUSG00000026737.12	Pip4k2a	8736.28	8770.89	9328.11	9507	9092.66	9071.79	7866.41	8553.9	9432.7	7855.09	8373.77	8653.93	8966.84	9194.26
ENSMUSG00000026739.13	Bmi1	2692.35	2686.9	2606.25	2704.55	2257.59	2559.22	2325.42	2668.35	2968.81	2541.87	2719.86	2851.08	2536.02	2621.6
ENSMUSG00000026740.12	Dnajc1	1857.34	1700.87	2198.28	1913.44	1757.03	1833.11	2141.65	1714.23	1971.63	1884.64	1896.96	1808.57	1828.33	2084.08
ENSMUSG00000026743.16	Mllt10	1732.77	2081.12	2180.53	1997.12	1974.54	1740	2467.97	2508.16	2270.58	1838.8	1966.43	1977.07	2240.99	2452.49
ENSMUSG00000026748.13	Plxdc2	2906.06	3181.15	3089.72	2823.39	2615.29	2916.42	2866.89	3038.09	3119.54	3180.57	2658.05	2659.2	3006.02	2561.99
ENSMUSG00000026749.11	Nek6	2666.25	2740.97	2630.21	2594.42	2456.62	2510.1	2413.35	2646.79	2425.5	2581.03	2597.05	2556.93	2342.51	2323.64
ENSMUSG00000026750.6	Psmb7	8662.03	8609.84	8373.96	8231.25	7775.18	8019.66	7047.37	8269.13	8609.29	8191.17	8055.84	8277.9	7700.62	7559.29
ENSMUSG00000026751.14	Nr5a1	3.47618	7.23504	9.5124	2.60667	6.52413	1.9907	7.45405	3.8177	2.2114	1.85161	5.04693	9.45642	3.62008	0
ENSMUSG00000026753.5	Ppp6c	4511.1	4666.81	4687.87	4596.71	4673.55	4573.43	4178.93	4370.23	4380.75	4165.24	4646.24	4553.04	4519.74	4515.01
ENSMUSG00000026754.16	Golga1	2143.22	2453.7	2421.89	2431.28	2864.59	2498.48	3063.99	2584.74	2598.01	2798.39	2736.46	2492.38	2670.61	2800.38
ENSMUSG00000026755.14	Arpc5l	7007.93	6905.48	7236.12	7217.44	6871.76	6604.46	6367.31	6703.15	6990.66	7222.26	7100.56	6842	6820.78	6543
ENSMUSG00000026761.12	Orc4	3470.12	2895.98	2710.93	2693.6	2971.87	2662.6	2494.55	3775.22	3637.57	3078.75	2663.51	2679.11	2608.73	3102.04
ENSMUSG00000026764.15	Kif5c	87843.6	95498.1	99783.4	99443.1	92701.3	97790.2	98304.3	92763.2	97648.6	92094.8	94317.9	105628	92724.8	98801.6
ENSMUSG00000026765.12	Lypd6b	1072.85	1131.91	1185.99	1253	1198.1	1256.38	1017.21	1371.84	1519.82	1317.66	1037.16	1208.39	1279.72	1200.63
ENSMUSG00000026766.16	Mmadhc	2948.28	3067.64	3009.75	2892.05	2802.61	2904.05	2538.53	2738.07	3023.89	2810.07	2860.5	2957.84	2903.35	2985.95
ENSMUSG00000026767.12	Mindy3	3117.36	3011.99	2924.95	2730.32	3219.26	2930.36	2757.82	2903.13	2846.65	3104.28	3051.57	3101.6	2925.96	3044.77
ENSMUSG00000026768.10	Itga8	280.723	334.996	371.992	332.63	357.157	357.553	377.3	376.07	395.339	392.525	458.44	279.573	324.468	360.887
ENSMUSG00000026770.5	Il2ra	9.26267	17.1845	19.8325	23.42	10.2268	24.7634	22.7695	8.31244	12.9291	11.711	15.8142	8.24241	9.68836	12.2377
ENSMUSG00000026771.14	Spopl	1318.2	1409.49	1265.48	1225.38	1323.78	1203.32	1122.41	1207.93	1322.44	1252.02	1129.01	1303.46	1220.52	1296.11
ENSMUSG00000026773.19	Pfkfb3	5189.46	4719.39	6340.93	6022.72	4731.69	5268.29	5188.18	4009.58	5284.59	4898.13	5578.02	5685.42	5410.15	6076.86
ENSMUSG00000026774.11	4931423N10Rik	9.91467	2.16603	4.66161	2.53611	1.11501	2.92294	2.69897	2.51512	5.30831	4.41976	5.82718	3.47518	7.16815	4.29941
ENSMUSG00000026775.9	Yme1l1	6560.21	6796.32	6761.56	6278.31	6875.13	6546.06	5383.86	6528.1	6784.2	5918.69	6288.58	6861.92	6578.94	6783.85
ENSMUSG00000026778.13	Prkcq	610.251	718.51	824.475	766.526	791.207	877.029	714.901	691.093	856.73	682.197	711.608	705.248	757.12	753.127
ENSMUSG00000026779.6	Mastl	74.9873	101.03	91.946	56.4294	69.5595	81.3748	71.1008	94.9435	71.0035	85.2775	80.1346	97.8461	75.3127	87.8782
ENSMUSG00000026781.17	Acbd5	5700.38	6192.27	6084.07	5585.51	5777.11	6002.15	5627.73	6324.46	5674.06	5532.32	5493.93	5782.67	5696.98	5934.98
ENSMUSG00000026782.15	Abi2	20418.6	21307.3	20187.9	20212.4	19584.8	19636	17292.2	20100.9	20368.1	18472.2	20650.2	19455.4	20213.2	20552
ENSMUSG00000026784.14	Pdss1	393.747	413.615	356.977	473.695	458.632	416.623	453.292	429.282	377.665	428.344	461.928	401.191	468.661	498.062
ENSMUSG00000026785.14	Pkn3	94.5523	116.136	136.879	100.98	112.016	167.935	192.734	96.8876	96.4351	124.692	125.457	135.074	142.814	100.856
ENSMUSG00000026786.14	Apbb1ip	417.862	457.413	368.961	356.635	416.857	426.212	500.71	437.204	401.475	539.085	443.966	391.657	418.724	381.591
ENSMUSG00000026787.3	Gad2	14788.5	14646.5	14158.5	14995.2	17858.9	16894.5	15465.4	14677.7	14278	15567.5	15025.6	18696.6	17225.2	16968.4
ENSMUSG00000026788.13	Zbtb43	2524.83	2750.2	2536.79	2468.72	2478.4	2769.96	2647.71	2407.89	2445.7	2344.47	2198.1	2427.14	2297.57	2748.98
ENSMUSG00000026790.19	Odf2	4250.7	4166.24	4011.64	4260.07	4131.31	4511	5019.3	4266.52	3959.42	4716.05	3968.49	4309.34	4042.86	4486.83
ENSMUSG00000026791.14	Slc2a8	1979.02	1842.19	1792.96	1771.94	1728.64	1845.41	2220.5	2335.76	1854.62	2010.49	1829.1	1726.68	1900.96	1751.3
ENSMUSG00000026792.16	Lrsam1	3271.83	3054.92	3145.88	3003.35	3212.8	3218.08	3179.61	3281.24	3181.51	3060.46	3040.74	3215.38	3296.2	3243.72
ENSMUSG00000026796.16	Fam129b	3884.5	3583.54	4552	4337.3	3609.88	3743.89	3668.92	3128.25	4466.01	3710.47	3687.99	3791.69	3946.77	3931.51
ENSMUSG00000026797.16	Stxbp1	126338	124463	122690	120546	126648	129955	120856	123270	122389	122611	122357	130559	128881	134097
ENSMUSG00000026798.10	Coq4	1678.65	1809.52	1645.6	1780.51	1678.6	1674.12	1727.88	1648.44	1558.1	1658.21	1661.01	1558.34	1593.64	1488.53
ENSMUSG00000026799.15	Med27	1584.99	1516.46	1434.63	1457.03	1551.39	1463.49	1494.64	1523.19	1589.66	1572.54	1577.96	1451.22	1487.77	1502.71
ENSMUSG00000026803.17	Ttf1	711.247	754.259	785.692	835.086	782.373	756.147	917.072	760.179	782.128	918.036	825.628	853.141	756.507	822.361
ENSMUSG00000026805.14	Barhl1	0	0	0	0	0	0	2.54556	0	0	0	0	0	0	1.02293
ENSMUSG00000026806.15	Ddx31	469.102	528.614	513.349	543.534	464.945	452.052	455.791	520.266	530.019	566.743	586.335	513.091	561.324	532.881
ENSMUSG00000026807.8	Ak8	206.246	212.309	171.973	177.542	168.214	151.865	143.664	224.263	184.286	192.387	168.894	164.981	133.869	187.413
ENSMUSG00000026809.15	Spaca9	5.30019	0.928722	0.913446	14.6121	4.30249	1.06358	1.61311	3.33636	6.81377	1.62189	1.08777	3.80303	1.31581	5.98344
ENSMUSG00000026810.12	Dpm2	3086.57	2965.78	2820.24	2762.5	2897.86	2886.61	2857.3	2878.63	3202.02	3207.03	2872.79	2657.96	2768.54	2819.17
ENSMUSG00000026811.18	St6galnac6	10936.8	11231.3	10588.8	11002	10996.7	10453.6	11812.6	11648.8	12698.9	12120.6	11517.8	11412.4	11323.2	11113.6
ENSMUSG00000026812.16	Tsc1	6954.8	7248.51	7089.44	7491.54	6662.81	7436.66	7068.35	6855.88	7058.31	7303.37	6505.58	6787.76	7173.51	7570.02
ENSMUSG00000026814.16	Eng	2635.98	2584.37	2595.7	2556.89	2627.96	2895.63	4508.12	2335.37	2693.5	3128.96	2696.54	2837.01	3114.95	3440.33
ENSMUSG00000026815.14	Gfi1b	0	0	1.26298	0	0	0	0	0	0	0	0	0	0	0
ENSMUSG00000026816.14	Gtf3c5	1315.72	1314.75	1308.22	1323.05	1461.75	1369.28	1407.92	1324.68	1375.21	1363.12	1217.36	1422.68	1323.35	1325.54
ENSMUSG00000026817.14	Ak1	12095.7	12126.3	11257.5	11156.9	11423.5	11119.3	11103	11132.3	11773.2	11519.8	11086.1	11836.2	11450.4	11606.9
ENSMUSG00000026818.5	Cel	2.08021	0	3.38492	0	0	0	0	0	1.98799	0	0	0	0	0
ENSMUSG00000026819.15	Slc25a25	6923.9	6438.98	6931.24	6679.07	6222.57	6313.99	6081.33	5581.21	6296.38	6682.45	5713.6	6233.8	5994.35	6605.35
ENSMUSG00000026820.5	Ptges2	3522.51	3532.11	3553.64	3729.05	3260.46	3407.75	3402.45	3166.41	3475.97	3550.26	3384.37	3548.77	3616.12	3458.5
ENSMUSG00000026821.16	Ralgds	8848.99	8622.28	8620.95	9175.05	8005.38	8952.8	7622.45	8077.25	8934.35	9558.03	8069.65	7410.97	7840.02	7652.63
ENSMUSG00000026822.14	Lcn2	8.36931	8.46268	10.8816	8.01651	10.6657	12.2063	10.877	13.8553	28.738	2.8737	9.2968	12.6425	24.9701	15.8087
ENSMUSG00000026824.11	Kcnj3	15154.9	14619.9	14411.4	11984.3	12945.4	14744.9	12935	14445.9	13307	12960.1	12333.7	14461.6	14580.2	14781.9
ENSMUSG00000026825.17	Dnm1	164080	154419	152822	151390	164475	155536	148550	165169	153297	165217	155172	158052	158296	159760
ENSMUSG00000026826.13	Nr4a2	1010.32	1335.21	1913.7	1513.38	1240.17	1363.69	1006.46	1170.05	2055.29	1504.07	979.431	811.607	893.964	1325.47
ENSMUSG00000026827.12	Gpd2	11906.1	12131.2	12512.5	13114.8	12348.6	12314.3	11270	12026.7	12703.2	11669.1	12294.3	11983.5	12029.6	11853.5
ENSMUSG00000026828.11	Galnt5	0	2.48251	2.04811	0.91184	0	3.8884	2.6826	1.96773	2.28787	0	1.04873	1.24632	0	0.926601
ENSMUSG00000026829.9	Gbgt1	17.7937	21.4759	27.7929	23.6641	20.9887	30.087	46.6619	30.3407	22.7075	27.5246	20.3295	27.4175	44.0965	32.2282
ENSMUSG00000026830.9	Ermn	2143.47	2671.68	4282.46	3812.75	3079.49	3629.02	2653.34	2557.97	4813.44	2919.3	2665.43	2962.92	2644.66	3054.49
ENSMUSG00000026831.16	1700007K13Rik	189.765	151.419	170.977	166.81	189.56	188.39	151.314	183.858	143.034	163.18	185.072	223.197	179.625	192.602
ENSMUSG00000026832.12	Cytip	19.0922	31.8735	6.34457	0.942218	6.19161	21.3741	3.0615	20.6029	4.68538	1.98006	7.01213	5.18709	23.5942	7.24708
ENSMUSG00000026833.18	Olfm1	123882	118703	112940	120283	114646	107754	114104	118764	121853	120455	125093	113382	116277	116709
ENSMUSG00000026834.13	Acvr1c	2950.22	2915.67	3046.83	3250.39	3580.59	3045.28	2954.46	3444.44	2694.86	2975.04	3413.22	3456.77	3519.14	3692.34
ENSMUSG00000026835.15	Fcnb	0	0	0	0.833726	0	2.00394	0	0	0	0	2.70823	0.794273	0	0
ENSMUSG00000026836.15	Acvr1	3032.21	2920.25	2905.06	2856.35	2638.41	2837.12	2567.79	2782.58	2671.86	2756.27	2761.68	2495	2807.96	2890.42
ENSMUSG00000026837.16	Col5a1	703.781	747.651	1133.67	1117.34	1116.76	1065.26	1516.3	1511.01	1234.04	1458.62	1300.76	923.671	1084.58	1224.5
ENSMUSG00000026839.17	Upp2	2066.29	1712.24	1929.21	1892.08	2077.38	2015.07	1964.63	2175.3	1961.2	2008.65	2086.36	2022.76	1960.31	1880.77
ENSMUSG00000026840.14	Lamc3	371.076	452.428	324.844	431.058	412.537	394.317	893.699	436.842	411.674	391.105	422.805	483.807	451.306	405.022
ENSMUSG00000026841.7	Fibcd1	1003.01	1022.12	1047.06	918.397	908.436	894.055	992.785	897.571	934.706	997.814	1218.67	762.818	803.588	940.468
ENSMUSG00000026842.16	Abl1	4465.6	4382.17	4199.32	4919.52	4477.37	4810.83	4938.23	4423.57	4669.75	4868.02	4385.3	4713.77	4347.94	4333.79
ENSMUSG00000026843.15	Fubp3	1877.42	2226.21	1962.4	2140.47	1734.08	2128.71	2432.98	2599.91	2076.52	2194.88	2025.6	2257.39	2039	2020.25
ENSMUSG00000026848.14	Tor1b	2551.51	2597.4	2750.15	2910.29	2563.59	2622.97	2880.11	2644.05	2771.78	2491.28	2617.57	2482.66	2698.9	2704.51
ENSMUSG00000026849.18	Tor1a	2552.58	2488.36	2529.9	2361.17	2299.82	2421.42	2297.38	2491.33	2470.14	3045.03	2465.38	2396.63	2392.12	2388.33
ENSMUSG00000026851.9	BC005624	6242.54	6681.55	6481.35	6069.17	6659.75	6223.28	5903.47	6462.18	6735.59	6265.82	6011.09	6225.35	6368.88	6301.03
ENSMUSG00000026853.15	Crat	4089.88	3961.48	4371.02	4180.81	4112.99	4147.1	4525.04	4410.87	4345.95	4265.21	4073.39	4268.72	4435.64	4257.22
ENSMUSG00000026854.16	Usp20	7553.34	8430.89	7735.69	7742.88	7245.19	7761.81	7669.73	7772.55	8196.6	7258.55	7783.02	8246.44	7585.31	7770.75
ENSMUSG00000026856.14	Dolpp1	1393.21	1227.86	1421.27	1420.81	1283.22	1358.24	1566.71	1420.8	1372.26	1471.28	1430.74	1289.89	1383.8	1305.16
ENSMUSG00000026857.9	Ntmt1	1923.15	1812.02	1949.09	1845.11	1780.04	1835.71	1709.44	1957.35	1850.33	1943.93	1954.46	1820.45	1755.99	1686.94
ENSMUSG00000026858.18	Miga2	7700.45	7513.84	7779.56	7850	7551.3	7999.29	8291.34	7714.57	7613.99	8010.23	7622.67	8111.01	7664.17	8295.59
ENSMUSG00000026860.16	Sh3glb2	17071.3	16168.4	15119.5	16595.5	15073.6	15042.7	17094.4	17051.6	16203.9	18173.9	17218.9	14388.5	15684.9	15973.5
ENSMUSG00000026864.13	Hspa5	28997.6	30082.8	34689.6	31310.1	29542.7	24058.8	22302.7	21034.3	36025.8	24977	29755.1	26426.4	28525.1	33982.3
ENSMUSG00000026866.16	Kynu	2.6132	0.616202	3.30073	7.42002	2.66215	2.33836	11.3472	0.709527	1.67772	0	4.02302	1.85204	0	1.37202
ENSMUSG00000026867.18	Gapvd1	8568.98	8962.15	9307.15	8934	8619.54	9043.3	8486.38	8669.51	9103.93	8453.59	9020.27	9563.21	9361.26	9714
ENSMUSG00000026869.12	Psmd5	4222.3	4032.21	3673.37	4253.19	4295.3	4280.85	3376.88	3802.4	4374.52	3953.34	3857.12	4086.7	4294.98	3734.18
ENSMUSG00000026870.19	Cutal	17.6201	26.636	33.0644	17.6541	16.367	26.2994	24.9992	31.7335	15.5787	20.3281	28.7676	31.099	20.9506	16.1411
ENSMUSG00000026872.18	Zeb2	11574.1	12530.4	12014.8	11733.5	11710.7	12374.8	10581.7	12340.5	12621.3	11561.9	11524	11780.7	12776.8	12354.4
ENSMUSG00000026873.9	Phf19	52.316	60.9102	52.1626	41.9909	67.4984	39.5899	41.1987	37.8811	57.9924	40.4971	36.5306	61.3158	29.2597	68.8897
ENSMUSG00000026874.10	Hc	13.4601	2.59317	3.64741	11.019	14.9165	9.92485	8.95971	16.1491	7.0746	9.26579	1.64726	1.95891	8.10276	3.70513
ENSMUSG00000026875.14	Traf1	26.9859	33.256	35.0195	29.0567	29.4888	31.3039	46.678	57.0565	33.413	29.7019	17.4425	21.4485	30.2384	30.0618
ENSMUSG00000026878.17	Rab14	23612.7	24751.3	25134.6	23822.1	25167.6	24632.8	21712.4	23703.3	23984.3	21165.6	23775.8	25171	24294	24574.4
ENSMUSG00000026879.14	Gsn	3653.97	4222.13	4291.5	4804.69	3871.87	4693.62	4482.75	4066	5113.8	3836.32	4074.15	4186.07	4495.58	3624.25
ENSMUSG00000026880.11	Stom	1018.38	1023.66	1033.38	1010.72	888.778	855.75	1238.53	1021.21	936.609	1030.96	1064.16	924.919	968.341	864.797
ENSMUSG00000026882.1	4930568D16Rik	0	0	0	0	0	0	0	0	0	0	0	0	0	0
ENSMUSG00000026883.17	Dab2ip	18830.6	19572.5	19690.7	20413.1	17568.9	20275.2	22714.3	19368	19795.7	19648.4	20096.2	19627.3	20288.6	20379
ENSMUSG00000026885.13	Ttll11	4811.75	4757.84	5125.28	5139.19	4920.65	4982.9	4759.75	4634.8	4876.72	4758.21	4915.66	5554.31	5092.89	5548.5
ENSMUSG00000026887.9	Mrrf	1639.34	1599.64	1635.93	1525.21	1862.58	1809.15	1456.46	1493.5	1723.82	1406.44	1572.53	1687.77	1637.38	1498.4
ENSMUSG00000026888.14	Grb14	1613	1781.85	1598.37	1744.48	1682.97	1677.03	1649.88	1713.17	1859.21	1611.43	1929.75	1509.4	1582.08	1497.58
ENSMUSG00000026889.12	Rbm18	4442.91	4833.29	4671.38	4364.35	4235.74	4434.09	3935.43	4254.36	4693.95	4369.63	4567.86	4411.8	4496.75	4591.19
ENSMUSG00000026890.19	Lhx6	2001.53	2145	2251.41	2486.64	2170.03	2291.23	2251.79	2254.1	2280.83	2418.68	2235.85	2376.92	2218.27	2274.87
ENSMUSG00000026893.4	Gca	1032.35	970.513	1225.19	1102.81	1001.75	1405.24	1029.14	1051.09	1131.21	1082.08	1059.76	1224.97	1034.36	1236.58
ENSMUSG00000026894.4	Morn5	42.6289	35.6122	47.1476	25.3291	33.7229	38.8594	30.2864	40.1081	37.636	17.1106	25.3395	23.7308	28.2492	26.7434
ENSMUSG00000026895.7	Ndufa8	7800.97	7773.31	7362.59	7569.08	7417.66	7359.52	7090.96	7233.01	7592.44	7800.28	7442.34	6834.94	7330.76	7260.16
ENSMUSG00000026896.14	Ifih1	383.128	395.716	482.357	489.485	534.579	428.92	513.857	554.843	469.116	430.475	477.934	488.709	467.198	543.463
ENSMUSG00000026904.17	Slc4a10	20551.8	21588	21857.2	20397.3	22297.6	20033.4	17137.8	22034.8	20860.5	18779.2	19001.8	22820.1	20824	20316.2
ENSMUSG00000026914.15	Psmd14	6288.66	6810.49	6601.44	5977.76	6242.85	6132.86	5815.39	5771.45	6584.99	5854.81	6064.23	6403.64	5992.78	6439.21
ENSMUSG00000026915.16	Strbp	16420.3	17174.4	15912.6	16170.5	15280.7	17001.9	14316.3	15762.4	15721.1	14646.8	15728.9	16315.5	16935.9	17404.8
ENSMUSG00000026917.15	Wdr5	2490.36	2324.6	2409.53	2554.64	2401.37	2431.89	2276.32	2430.17	2426.16	2492.6	2497.24	2483.8	2580.74	2521.27
ENSMUSG00000026918.16	Brd3	4753.45	4485.4	4724.3	5113.55	4911.05	4927.38	4516.63	4670.64	4961.92	4718.08	4957.24	4704.23	4840.64	4949.96
ENSMUSG00000026919.1	Lcn4	0	0	0	0	0	0	0	0	0	0	0	0	0	0
ENSMUSG00000026921.19	Egfl7	2495.57	2444.91	2354.21	2303.8	2560.49	2458.27	2888.72	2376.55	2476.33	2686.99	2411.4	2469.44	2442.42	2454.42
ENSMUSG00000026922.13	Agpat2	63.1388	72.9165	94.7376	77.6117	57.2527	59.8581	105.404	64.0812	77.8524	81.748	75.4394	76.3715	64.4815	65.1974
ENSMUSG00000026923.15	Notch1	2171.92	2075.72	2221.42	2532.83	2306.16	2364.96	3767.93	2400.6	2233.62	2583.22	2125.74	2386.21	2551.11	2484.31
ENSMUSG00000026924.17	Sec16a	5791.49	5256.79	5566.62	5834.68	5157.68	5974.12	6041.28	5765.07	5924.55	5921.43	5578.25	5297.08	6204.8	6213.73
ENSMUSG00000026925.16	Inpp5e	2289.94	2438.22	2045.4	2280.68	2529.23	2406.89	2775.64	2428.53	2280.1	2691.77	2482.36	2466.08	2505.73	2412.78
ENSMUSG00000026926.14	Pmpca	9321.96	9306.67	9431.56	9313.49	8793.83	9144.28	8948.51	9627.23	9112.19	9444.62	9347.1	9344.54	8949.13	8820.37
ENSMUSG00000026927.17	Entr1	5877.91	5936.13	5743.5	6844.5	6017.98	6489.57	7497.62	6775.76	6122.71	6759.03	6369.57	5344.05	5924.55	6630.36
ENSMUSG00000026928.14	Card9	113.746	102.594	128.035	87.0044	132.439	91.5677	88.0799	94.8173	106.284	105.7	120.761	109.453	126.131	88.2429
ENSMUSG00000026930.15	Gpsm1	3469.06	3474.54	3129.36	3464.84	3085.72	3380.27	3259.8	3319.18	3124.32	3900.46	3402.18	3017.54	3392.88	3235.96
ENSMUSG00000026931.10	1700019N19Rik	12.4611	6.68031	6.42351	5.2548	12.8183	6.00444	8.55437	9.80154	7.97344	6.65443	5.07966	8.33346	9.82064	16.4042
ENSMUSG00000026932.14	Nacc2	9492.97	10804.7	12484.7	11511.2	10886.9	11799.4	14373.3	11658.6	11988.1	11570.3	11542.7	12931.8	11926.9	12372.4
ENSMUSG00000026933.17	Camsap1	12386.7	12623.6	13111.4	11942.3	11592.4	12063.7	10595.1	11132.8	12311.1	11124.4	12343.1	13113.1	13478.2	13067.9
ENSMUSG00000026934.15	Lhx3	0	6.32938	0.930816	9.27916	1.01762	0	3.29731	1.68035	1.95601	0.818335	7.12911	2.07036	3.16247	0
ENSMUSG00000026936.3	Lcn3	0	0.802968	0	0	0	0	0	0	0	0	0	0	0	0
ENSMUSG00000026937.12	Lcn5	0	0	0	0	0	0	0	0	0	0	0	0	0	0
ENSMUSG00000026938.10	Fcna	7.03553	4.94914	7.53865	13.2617	9.41425	11.1225	11.2689	8.70792	10.103	5.62745	5.12778	7.2124	8.62894	4.55455
ENSMUSG00000026939.12	Tmem141	1221.1	1186.49	1174.45	1130.07	1094.96	1165.79	1226.23	1259	1338.76	1301.89	1174.38	1130.11	1219.46	1149.37
ENSMUSG00000026940.3	Ccdc183	1.19767	0.61729	0	0	0	0	1.4276	1.32157	0	0	0.77719	0	0	0
ENSMUSG00000026941.16	Mamdc4	42.1233	29.5509	47.0974	79.8827	91.4511	54.8107	112.337	65.7858	36.1419	53.7461	64.1674	32.9633	46.8201	53.7144
ENSMUSG00000026942.13	Traf2	972.749	908.947	886.772	841.461	928.417	908.901	852.493	783.38	1048.24	958.235	887.907	771.27	912.972	924.354
ENSMUSG00000026943.12	Lcn12	0	0	0	0.919955	0	0	0	0	0	0	0	0	0	0
ENSMUSG00000026944.18	Abca2	21982.1	20998.8	21718.2	26081.4	23463.4	25486.6	23879.6	22975.1	25800.2	23724.1	24227.1	21630	23584.6	22534.7
ENSMUSG00000026946.9	Nmi	167.76	209.249	211.042	165.45	220.455	198.733	246.743	194.639	197.389	182.992	197.003	208.471	258.498	220.304
ENSMUSG00000026950.18	Neb	213.837	166.461	109.508	185.883	269.048	239.022	279.92	139.605	170.961	171.603	246.232	78.7606	226.986	222.133
ENSMUSG00000026955.13	Sapcd2	94.1555	66.584	53.2033	144.504	43.7238	57.8954	103.651	68.966	50.4222	123.826	104.572	150.237	59.0207	76.9096
ENSMUSG00000026956.15	Uap1l1	1060.58	940.151	968.187	1121.98	1130.22	1234.4	1275.46	1589.34	964.352	1155.86	1300.01	1294.75	982.172	1052.15
ENSMUSG00000026958.13	Dpp7	1466.46	1580.57	1447.93	1517.78	1864.28	1820	1959.18	1564.97	1410.15	1599.11	1459.05	1439.1	1623.98	1535.28
ENSMUSG00000026959.13	Grin1	62851.4	56711	60474.8	59201.3	56769.9	59573.8	61697.3	65298.1	57047.1	61001.2	60318.6	61745.2	60459.5	59535.4
ENSMUSG00000026960.6	Arl6ip6	489.735	480.775	443.157	451.395	504.071	513.389	464.091	450.406	454.371	515.665	522.099	543.817	438.21	479.245
ENSMUSG00000026961.6	Lrrc26	2.61576	0	0	0	0	0	0	0.955861	0	0	0	0	2.44511	0.908577
ENSMUSG00000026963.4	Tmem210	0	0	0	0	1.72386	0	0	0	0	0	0	0	0	0
ENSMUSG00000026965.12	Anapc2	6648.48	7694.01	6215.19	6383.91	6447.79	8288.51	7614.42	7675.39	6414.28	7667.63	6535.61	7205.17	7860.08	8050.74
ENSMUSG00000026966.6	Ssna1	2169.71	2235.46	2046.95	2247.42	2200.67	2067.1	2165	2117.07	2148.17	2201.55	2193.27	2002.68	2130.62	2177.76
ENSMUSG00000026969.3	Fam166a	5.72394	0.764572	0.987472	0	3.23136	2.77757	1.74539	6.30481	2.09117	0.872607	3.7545	1.1011	0	1.69315
ENSMUSG00000026970.16	Rbms1	1656.29	1524.29	1605.45	1365.44	1432.53	1542.19	1569.76	1653.77	1547.43	1486.4	1580.96	1675.36	1495.96	1668.67
ENSMUSG00000026971.15	Itgb6	4.34933	2.89054	1.54705	1.27095	0	0	2.0838	3.39545	1.59004	0	4.37678	0.871167	0	1.00724
ENSMUSG00000026972.15	Arrdc1	515.831	421.667	404.338	448.07	492.258	504.949	550.202	495.346	457.158	468.49	534.252	398.562	463.051	513.029
ENSMUSG00000026974.11	Zmynd19	2837.05	2921.39	2684.87	2797.36	2632.99	2736.01	2489.43	2468.99	3052.34	2901.04	2845.15	2838.42	2876.38	2916.45
ENSMUSG00000026975.10	Dph7	1437.37	1337.98	1371.2	1416.69	1382.35	1328.43	1512.65	1416.71	1343.79	1330.88	1503.54	1459.63	1408.66	1363.37
ENSMUSG00000026976.15	Pax8	0.467284	0.878526	0	0	0	0	0	0	1.38119	0	0.542849	0	1.49317	0
ENSMUSG00000026977.17	Marchf7	3102.08	3145.54	2825.12	3220.08	3102.71	3079.13	3186.14	3619.66	3045.77	2973.33	3042.5	3492.04	3497.15	3429.24
ENSMUSG00000026979.16	Psd4	67.5136	77.6217	78.2521	110.108	70.3347	55.3458	105.638	68.6903	138.791	90.3081	83.764	85.5821	74.8281	73.55
ENSMUSG00000026980.15	Ly75	112.588	110.112	111.148	132.431	99.4543	129.238	188.203	127.425	115.852	135.8	127.353	140.303	107.456	113.117
ENSMUSG00000026981.15	Il1rn	0	1.98821	0	0	2.51903	0	0	0	0	0.665714	0	0	0	0.6465
ENSMUSG00000026983.10	Il1f5	12.7851	15.0457	20.7373	5.2251	21.7536	7.99992	2.46535	10.0625	5.12268	13.3244	16.6172	19.7982	13.74	10.5269
ENSMUSG00000026984.4	Il1f6	0	0	0	0	0	0	0	0	0	0	0	0	0	0
ENSMUSG00000026985.1	Il1f8	1.78758	0	0	0	0	0	0	0	0	0	0	0	0	0
ENSMUSG00000026986.14	Hnmt	1733.79	1873.11	1633.85	1611.3	1718.3	1621.41	1235.41	1848.94	1766.24	1582.03	1523.44	1566.04	1649.99	1622.54
ENSMUSG00000026987.16	Baz2b	2013.58	2219.04	1840.65	2118.73	2064.35	2280.63	1729	2499.77	1825.12	2159.24	2171.15	2307.83	2399.42	2008.18
ENSMUSG00000026988.15	Wdsub1	763.149	790.915	631.992	789.815	787.735	780.443	707.951	752.469	740.987	685.273	824.502	817.76	911.807	715.263
ENSMUSG00000026989.5	Dapl1	47.4441	46.2579	32.369	24.5072	39.4803	29.9824	34.8109	38.498	31.8822	27.4152	28.3421	58.4053	39.7786	41.3584
ENSMUSG00000026991.20	Pkp4	15675.5	16726.4	18387.7	18353.6	17949.6	17089.1	16761.7	16768.8	19445.7	17065.9	17073.7	15867.3	16095.4	16696.4
ENSMUSG00000026994.9	Galnt3	174.209	110.539	109.648	65.1055	73.1161	125.582	84.1353	129.547	80.7412	86.8576	77.6846	64.2856	89.3178	67.2185
ENSMUSG00000026999.14	Nup35	837.955	832.872	789.403	883.402	793.385	881.539	776.862	847.017	858.906	879.974	911.396	779.682	807.208	835.601
ENSMUSG00000027001.10	Dusp19	1101.9	1171.44	1238.21	1243.92	1198	1229.52	1063.27	1066.01	1270.73	1069.52	1037.63	1187.94	1148.61	1156.77
ENSMUSG00000027002.13	Nckap1	61093.4	61712.9	58666.5	57180.5	58393.6	57915.3	48459.8	57068.7	58090.1	54683.2	60311.3	58004.4	59204.7	60030.4
ENSMUSG00000027004.3	Frzb	3442.14	3444.51	2524.12	2287.36	2160.36	2562.81	2911.31	2061.6	2264.17	2501.76	2997.41	1849.59	2696.61	2903.45
ENSMUSG00000027006.13	Dnajc10	7006.81	7185.85	6845.38	6586.85	7170.41	6571.03	6242.83	6937.89	6879.88	6517.25	6744.16	6978.92	6751.42	6757.54
ENSMUSG00000027007.16	Itprid2	3543.58	3754.67	3874.01	3672.88	3366.68	3784.34	4369.93	3721.62	3943.67	3885.28	3589.73	3708.1	3676.34	3685.34
ENSMUSG00000027009.18	Itga4	822.68	807.058	623.544	579.092	621.326	770.326	685.379	816.86	630.438	703.547	706.418	754.721	756.53	598.302
ENSMUSG00000027010.16	Slc25a12	15107.2	14655.3	15562.7	15498.5	14455	15746.1	15148.4	15732.8	15566.7	15107.4	15127	15424.4	15735.2	15336.4
ENSMUSG00000027011.14	Ube2e3	6667.81	6531.75	5757.71	5259.31	6029.46	6033.38	5348.27	5687.42	5949.13	5855.54	6021.02	5886.18	5944.49	5937.86
ENSMUSG00000027012.15	Dync1i2	10859.8	11332.3	10603.1	10236.3	10456	10682.3	9658.18	10867.2	11037.1	10421.3	10650.2	10586.3	10921.4	10660.8
ENSMUSG00000027014.14	Cwc22	1289.72	1368.79	1221.74	1167.09	1217.75	1202.1	1275.33	1357.05	1154.52	1360.32	1316.04	1211.33	1301.4	1282.96
ENSMUSG00000027015.4	Cybrd1	110.722	157.36	107.836	131.459	91.5764	106.404	129.732	135.48	128.011	115.758	119.609	117.852	137.024	124.933
ENSMUSG00000027016.17	Zfp385b	4107.51	4274.83	4632.38	4001.19	4396	4715.67	3857.88	4059.25	4149.06	4068.66	3995.55	4308.31	4226.61	4624.4
ENSMUSG00000027018.11	Hat1	1268.97	1317.35	1346.68	1253.32	1413.92	1341.54	1102.82	1146.2	1196.22	1119.49	1196.98	1431.39	1299.43	1381.92
ENSMUSG00000027022.14	Xirp2	39.4394	30.3291	23.1769	47.2748	25.315	52.3527	25.5814	31.5287	39.2823	32.6164	68.945	42.7195	39.8112	47.0168
ENSMUSG00000027030.15	Stk39	8085.98	8166.96	7885.43	7990.15	8248.4	7750.3	7001.76	7954.83	7756.97	7999.19	8208.59	8781.02	8171.98	8319.43
ENSMUSG00000027035.10	Cers6	4949.76	4965.83	5794.25	5635.31	4819.64	5066.66	4790.37	5470.18	5471.89	4923.16	4932.69	4578.07	5395.1	5224.19
ENSMUSG00000027048.15	Abcb11	0	1.08504	0	1.79993	0	0.687961	0	0	7.55452	6.42353	0	0.818203	0	1.81218
ENSMUSG00000027067.16	Ssrp1	7105.41	7346.33	7448.18	7517.98	7121.14	7076.54	7477.25	7027.19	7066.92	7407.79	7351.62	7176.06	7662.49	7688.59
ENSMUSG00000027068.6	Dhrs9	0	0.818987	0	0	4.74592	6.21439	4.75121	1.92024	2.24796	0.939746	1.03282	2.46327	2.53749	1.82569
ENSMUSG00000027070.14	Lrp2	6.14845	4.02322	7.51037	2.67007	4.71522	7.14849	9.37921	3.87355	10.0701	4.6655	3.07599	8.49359	3.73056	9.94276
ENSMUSG00000027071.14	P2rx3	136.966	138.614	177.885	114.011	142.313	112.679	126.524	147.018	120.323	117.052	103.867	138.693	118.517	91.0502
ENSMUSG00000027072.13	Prg3	0	0	0	0	0	0	0	0	0	0	0.665645	0	0	0
ENSMUSG00000027073.5	Prg2	0	0	0	0	0	0	4.54693	0	0	0	0	0	0	0
ENSMUSG00000027074.14	Slc43a3	9.30178	20.0226	7.5536	18.7186	6.19584	15.2115	11.5854	25.6174	11.8703	11.5404	22.4532	14.8914	35.998	19.9739
ENSMUSG00000027075.16	Slc43a1	6.88658	13.5025	8.72055	9.91464	11.222	6.91368	14.5378	8.0941	0	12.8196	17.0771	8.21523	2.40502	6.21174
ENSMUSG00000027076.10	Timm10	1677.93	1612.24	1648.96	1633.5	1564.23	1533.93	1528.6	1510.33	1623.93	1702.5	1654.57	1702.41	1386.39	1549.53
ENSMUSG00000027077.7	Smtnl1	0	0	0	0	1.12681	0	0	0.937043	0	0	0	0	0	0
ENSMUSG00000027078.14	Ube2l6	549.619	496.288	448.385	517.879	473.538	420.151	521.807	558.392	516.695	538.889	586.588	553.382	476.238	491.03
ENSMUSG00000027079.15	Clp1	615.492	634.948	564.006	558.011	586.102	534.333	562.492	617.564	586.854	615.211	498.806	463.68	500.084	479.453
ENSMUSG00000027080.6	Med19	3177.26	3174.68	3162.44	3028	3153.56	2986.47	2838.45	3194.56	3140.89	3072.86	3037.4	3010.12	2960.48	3018.34
ENSMUSG00000027082.15	Tfpi	254.126	238.149	286.498	237.551	236.888	222.67	444.704	195.899	277.216	219.74	301.456	299.82	248.627	248.377
ENSMUSG00000027086.16	Fastkd1	1220.11	1061.17	1122.85	1189.84	1198.03	1199.3	1050.81	1101.57	1072.82	1060.14	1141.79	1191.29	1198.42	1154.58
ENSMUSG00000027087.11	Itgav	9409.6	8594.83	8257.53	7941.61	7369.78	9179.86	8482.7	8674.71	7343.84	7812.1	8314.29	8822.89	8098.58	8373.17
ENSMUSG00000027088.10	Phospho2	2593.35	2459.24	2469.46	2283.15	2078.13	2266.08	2149.05	2286.21	2450.55	2370.65	2393.28	2337.56	2440.59	2665.96
ENSMUSG00000027091.14	Zc3h15	11092.9	11959.1	11150.1	10534.2	10994.1	10640.2	9051.54	9861.43	10904.7	10268.3	10247.1	10100.6	9958.9	10415.2
ENSMUSG00000027099.9	Mtx2	2315.78	2382.61	2372.99	2512.04	2423.56	2609.39	2127.72	2189.01	2466.94	2387.6	2429.78	2319.77	2413.61	2506.59
ENSMUSG00000027102.4	Hoxd8	0	0	0	0.610174	2.51059	0	0.698435	0.689164	0	3.50445	3.48104	1.34878	1.73551	2.09099
ENSMUSG00000027104.18	Atf2	10888.5	11037.6	10710.1	10206.6	9924.82	10057	9086.09	10692.1	10624	9979.27	10418.5	10609.8	10600.8	10866.7
ENSMUSG00000027107.3	Chrna1	35.7891	28.9757	31.2107	35.6069	36.469	45.0556	37.6582	46.1101	36.7966	45.5951	28.6491	41.3645	41.2004	50.5529
ENSMUSG00000027108.15	Ola1	10471.7	10670.3	10514.1	9523.58	9939.38	10134.7	7954.6	9669.09	10335.6	9122.38	9815.77	9724.87	9744.99	9877.9
ENSMUSG00000027109.16	Sp3	3511.52	3668.23	3541.89	3539.46	3255.83	3531.14	2988.18	3353.53	3524.5	3244.59	3233.99	3308.75	3142.29	3487.29
ENSMUSG00000027111.16	Itga6	2825.75	2691.36	2640.88	2874.23	2868.92	2650.99	3442.7	2450.97	2701.19	3038.82	2806.95	3074.77	2764.24	2935.18
ENSMUSG00000027115.14	Kif18a	65.1962	52.3733	44.9546	55.0467	54.1484	55.4991	55.1489	53.3654	65.3402	64.343	48.7184	88.4286	49.1118	59.9455
ENSMUSG00000027120.6	Fshb	0	0	0	0	0	0	0.996869	0	0	0	2.09951	0	1.29443	0
ENSMUSG00000027122.15	Arl14ep	2323.6	2375.73	2515.16	2323.95	2372.33	2438.86	2201.02	2325.76	2552.52	2159.27	2245.76	2162.06	2170.85	2152.28
ENSMUSG00000027130.15	Slc12a6	13289.5	13235.6	13489.1	13662.7	13738.7	13792.9	14603.4	14297.6	13556.1	13563	12888.9	13719.3	14159.4	14352.5
ENSMUSG00000027131.3	Emc4	9460.69	9284.19	9639.08	8731.41	8812.82	9114.97	8285.74	8539.17	9358.04	9351.96	8662.87	9003.56	8673.37	8984.35
ENSMUSG00000027132.3	Katnbl1	826.889	781.529	772.594	789.266	778.498	763.29	749.04	903.207	854.393	924.261	816.128	831.356	817.002	879.806
ENSMUSG00000027133.3	Nop10	2743.39	2691.7	2678.9	2593.35	2556.67	2612.84	2360.58	2550.64	2734.11	2674.72	2483.16	2485.56	2573.72	2540.48
ENSMUSG00000027134.4	Lpcat4	11998.7	12037.8	11712.7	10850	11576.7	11551	12932.3	11729.9	10958.2	13127.7	11551.4	10413.7	10964.7	11847.7
ENSMUSG00000027157.10	4930430A15Rik	0	0	0	0	0	0	0	0	0	0	0	0	0	0
ENSMUSG00000027160.16	Ccdc34	483.788	573.22	505.062	468.955	480.394	558.117	603.909	590.89	587.12	607.891	550.429	473.511	483.879	557.253
ENSMUSG00000027162.7	Lin7c	4911.76	5055.92	4533.77	4784.26	4702.29	4614.59	4442.01	4808.21	4755.15	4481.62	4980.97	4582.72	4848.41	4728.9
ENSMUSG00000027163.13	Commd9	1839.91	1836.92	1755.67	1701.68	1741.06	1788.96	1787.4	1836.85	1868.21	1832.82	1730.18	1650.11	1677.47	1694.26
ENSMUSG00000027164.8	Traf6	1409.26	1448.24	1478.73	1585.69	1524.85	1542.2	1503.12	1468.61	1567.54	1469.29	1439.61	1577.35	1485.61	1470.4
ENSMUSG00000027165.16	B230118H07Rik	1571.31	1693.39	1502.22	1522.68	1747.21	1578.44	1522.07	1694.5	1722.27	1588.79	1541.25	1457.64	1423.28	1624.44
ENSMUSG00000027166.14	Dnajc24	398.804	420.313	499.969	481.654	442.58	476.006	408.768	388.665	425.955	475.643	428.543	479.595	434.005	451.033
ENSMUSG00000027167.11	Elp4	1032.61	983.124	917.563	923.929	959.313	873.063	920.93	1077.35	972.21	884.465	944.115	991.197	950.256	1010.76
ENSMUSG00000027168.21	Pax6	401.841	528.336	525.008	450.643	436.412	468.327	706.784	556.766	492.125	601.892	503.542	502.025	557.059	555.015
ENSMUSG00000027170.12	Eif3m	4160.28	4220.52	3994.26	3875.11	4030.87	4021.92	3437.13	4153.3	4232.34	4195.38	3981.04	4026.56	3879.96	3972.05
ENSMUSG00000027171.10	Prrg4	5.8129	5.99975	2.08002	5.11076	3.37102	10.8215	10.9413	5.44067	3.19639	1.78557	3.92044	4.67545	4.80559	4.34245
ENSMUSG00000027173.7	Depdc7	54.3657	75.8475	80.6949	81.7287	64.4524	94.7123	56.1959	51.2466	79.7094	81.848	49.6397	64.7041	60.8082	67.0344
ENSMUSG00000027175.10	Tcp11l1	1426.36	1533.37	1374.43	1523.92	1565.62	1584.69	1581.16	1682.42	1659.88	1272.48	1454.77	1523.35	1445.69	1726.61
ENSMUSG00000027176.8	Cstf3	1936.79	1971.83	2038.18	2169.95	2253.33	1892	1874.56	2216.16	2111.01	2045.46	2149.13	2092.18	1836.89	2183.47
ENSMUSG00000027177.14	Hipk3	9449.61	8840.67	8209.63	8639.81	8747.21	9383.69	8055.4	9293.07	8903.84	8232.79	8134.13	9385.36	9484.53	9512.43
ENSMUSG00000027180.12	Fbxo3	7586.06	7618.01	7570.27	7081.43	7329.85	7320.42	6472.74	6801.36	7078.02	6922.78	7136.42	7525.55	7232.54	7348.31
ENSMUSG00000027184.14	Caprin1	21648.9	22288.3	23316.3	20344.3	22261.3	22331.2	19271.7	21365.8	21619.2	18829.2	20489.4	21718.4	23111.2	22390.1
ENSMUSG00000027185.15	Nat10	2019.09	2160.11	2331.35	2443.09	2226.83	2302.24	2695.24	2582.23	2027.07	2658.99	2162.92	2206.04	2513.16	2715.47
ENSMUSG00000027186.14	Elf5	35.3976	48.3609	42.6087	65.0811	33.6164	42.4102	43.6092	26.8653	30.1811	42.7899	45.3654	57.4454	20.4752	38.4145
ENSMUSG00000027187.10	Cat	4199.97	4170.13	4250.82	4020.26	4080.16	4007.23	4124.98	4112.88	4194.26	3998.17	3934.74	4480.28	3929.88	3891.67
ENSMUSG00000027188.8	Pamr1	3838.54	3580.15	3570.48	2753.22	3529.27	4259.03	4282.7	3713.94	3314.39	3187.25	3240.79	4015.08	4025.22	4471.48
ENSMUSG00000027189.16	Trim44	32649.7	34476.7	34587.2	34022.8	33864	32699.9	30968	33979.2	34816.5	32887.7	33656.1	33576.1	34476.5	34731.8
ENSMUSG00000027193.12	Api5	9328.16	9372.85	9393.24	9135.84	9307.48	8659.66	7492.95	8662.75	9586.63	8396.08	9089.72	9451.84	8712.66	9452.5
ENSMUSG00000027194.16	Ttc17	3524.96	3737.46	3739.03	3401.32	3471.61	3434.68	3525.44	3447.1	3754.61	3533.69	3052.87	3410.03	3375.57	3657.33
ENSMUSG00000027195.10	Hsd17b12	6981.83	7088.62	7277.81	7227.73	7074.48	7491.79	6848.86	6815.76	7104.75	6772.53	6600.87	7036.58	7284.18	7333.86
ENSMUSG00000027196.11	Alkbh3os1	0	0	0	0.842355	0	0	0	0	0	0.891267	0	0	0	0
ENSMUSG00000027198.16	Ext2	3636.4	3536.78	3613.79	3519.86	3735.2	3604.93	3374.51	3455.71	3654.03	3559.68	3576.05	3657.35	3658.78	3670.7
ENSMUSG00000027199.14	Gatm	4220.05	4165.01	6239.8	6104.24	4932.41	5378.26	4954.52	5141.21	6877.46	5193.27	4710.3	5029.29	4598.55	4832.38
ENSMUSG00000027200.17	Sema6d	4396.01	4546.56	5168.43	5182.6	4966.53	5037.8	5201.23	5169.44	5771.09	4719.77	4306.04	5146.66	5478.95	4815.99
ENSMUSG00000027201.16	Myef2	4578.68	5012.01	4383.24	4695.43	4603.46	4491.06	4388.5	4599.9	4652.29	4491.48	4674.18	4332.89	4293.11	4707.43
ENSMUSG00000027202.12	Slc12a1	5.14622	4.67171	1.06757	2.62267	1.15287	1.00934	0.943478	1.86251	1.09594	0.925366	1.0035	1.19834	0	0
ENSMUSG00000027203.15	Dut	2261.83	2020.93	2049.16	2052.37	2107.2	1962.98	2003.8	2085.59	2124.19	2260.5	2104.78	2135.35	1983.6	1929.77
ENSMUSG00000027204.13	Fbn1	442.69	409.956	427.725	542.013	517.825	484.92	629.122	631.403	430.589	529.036	486.754	423.739	596.584	506.103
ENSMUSG00000027206.13	Cops2	7192.28	7891.04	7451.65	6851.13	7499.02	7399.91	5560.49	6868.16	7427.46	6551.09	6730.16	7258.96	6875.76	7552.71
ENSMUSG00000027207.15	Galk2	1941.26	2018.34	1873.89	1766.31	1949.85	1633.63	1614.57	1779.68	1935.14	1829.59	1915.37	1746.24	1791.19	1936.72
ENSMUSG00000027208.14	Fgf7	20.5139	34.0622	18.9354	32.1246	18.3864	22.0272	22.3918	14.5175	22.6966	23.266	12.2224	14.8156	25.9707	16.8014
ENSMUSG00000027209.17	Fam227b	2.80931	3.72672	2.36871	0	2.51092	0	2.13885	1.01325	1.00561	0.849415	4.05585	5.22523	3.41081	0.994694
ENSMUSG00000027210.20	Meis2	13437.2	13753.3	10536.4	11983.9	13717.6	12466.8	11303.6	12138.3	13374.9	12512.2	13775.6	11705.6	13766.7	13319.1
ENSMUSG00000027215.13	Cd82	953.881	937.656	1343.87	1244.84	1059.7	1234.86	996.511	1048.76	1433.29	932.258	905.868	974.236	1002.58	878.746
ENSMUSG00000027217.13	Tspan18	157.835	163.403	166.996	231.886	217.669	198.738	238.506	151.803	122.95	168.243	206.733	161.048	159.94	174.924
ENSMUSG00000027219.13	Slc28a2	2.34287	6.48176	3.8211	2.37476	13.7503	3.62974	12.4886	0	2.99174	3.32026	3.64588	12.2447	5.54319	4.02131
ENSMUSG00000027220.2	Syt13	32934.1	34104.6	37836.3	36018.9	34752.8	34229	33290.6	32083.1	33912.3	33387.5	34993.1	37874.3	35282.4	37195.4
ENSMUSG00000027221.5	Chst1	32454.8	32595.9	29862.7	30245.5	29478.2	27209.4	29775.3	30422.6	31322.2	32921.8	34572.6	28042.4	30164.1	29631.1
ENSMUSG00000027222.14	Pex16	1236.55	1189.78	1150.97	1238.38	1170.12	1239.77	1297.15	1187.46	1170.52	1268.78	1223.69	1264.81	1167.64	1150.86
ENSMUSG00000027223.15	Mapk8ip1	37048.2	39226.6	41385.8	42359.2	38675.8	37090.4	40334.4	37245	39854.9	41016.6	39526.3	39057.2	38179.1	38901.4
ENSMUSG00000027224.14	Duoxa1	1.52466	0	4.65727	0.752988	4.70469	1.34601	3.744	1.6778	6.81174	0.81318	1.36942	1.60047	6.31418	2.50828
ENSMUSG00000027225.7	Duoxa2	0.858163	0	0	0	2.27918	3.92366	0	0	0	0	0	1.16596	0	0
ENSMUSG00000027227.7	Sord	1492.09	1657.92	1678.05	1435.14	1784.01	1554.47	1479.04	1664.17	1806.15	1487.52	1432.27	1591.71	1482.31	1593.53
ENSMUSG00000027229.5	Terb2	0	0	0	0	0	0	0	0	0	0	0	0	0	0
ENSMUSG00000027230.9	Creb3l1	275.731	262.043	241.731	318.206	376.744	326.313	310.023	275.903	284.071	251.919	271.106	395.317	315.384	319.051
ENSMUSG00000027233.4	Patl2	7.92237	4.05644	12.8805	7.07825	8.20941	8.12453	2.84153	1.9308	3.36523	3.7609	4.08168	2.41298	2.47429	5.46453
ENSMUSG00000027236.8	Eif3j1	3465.15	3320.83	3463.9	3484.24	3386.62	3245.87	3255.49	3172.41	3484.23	3413.93	3466.63	3746.14	3476.59	3515.7
ENSMUSG00000027238.17	Frmd5	3175.58	3177.29	3428.02	3122.43	3068.71	3874.25	3667.35	3222.27	3245.98	3268.65	2823.71	3473.68	3418.96	3449.55
ENSMUSG00000027239.14	Mdk	647.493	647.5	624.003	507.283	595.407	570.298	704.569	925.187	647.34	683.086	590.27	523.863	656.352	582.057
ENSMUSG00000027242.14	Wdr76	298.164	329.349	304.497	273.271	350.343	329.496	286.333	300.69	290.191	278.534	278.846	379.402	256.274	313.916
ENSMUSG00000027243.8	Harbi1	383.866	516.274	466.663	419.392	366.915	390.77	300.139	393.629	418.799	406.961	390.692	446.242	480.46	357.012
ENSMUSG00000027244.14	Atg13	9456.53	9340.24	9243.92	8878.23	9490.39	8899.23	8512.27	9524.06	9576.03	9162.4	8993.14	8933.65	9385.01	9610.44
ENSMUSG00000027245.11	Hypk	719.119	722.23	681.239	666.406	670.624	599.85	720.588	741.839	708.191	816.737	809.499	639.923	663.24	643.536
ENSMUSG00000027246.12	Ell3	0	3.89934	1.59587	4.20073	5.57635	0.753049	0.898238	1.84742	3.2137	4.46935	2.91463	3.43313	17.1509	1.35397
ENSMUSG00000027247.16	Arhgap1	7250.17	7512.81	7372.41	7954.92	7681.68	7449.72	7122.52	7027.88	7581.82	7151.05	7733.38	8396.92	7947.13	7487.2
ENSMUSG00000027248.13	Pdia3	19988.7	21692.6	21592.6	19373.3	20437.5	18119	16082.9	17045.6	20961.6	17276	19599.7	18641.7	18690.6	20655.4
ENSMUSG00000027249.15	F2	1.87425	6.92316	5.65816	2.79137	8.66036	0	3.19988	1.0313	2.3894	5.99139	1.07849	16.458	0.778716	2.90752
ENSMUSG00000027253.15	Lrp4	3385.02	3945.57	3553.75	3465.03	3309.17	3560.22	4574.41	3033.42	3658.65	3562.55	3729.99	3457.55	3489.8	3308.8
ENSMUSG00000027254.13	Map1a	159051	154408	176620	158728	147422	159343	179001	179378	169527	168730	155033	156656	173332	174944
ENSMUSG00000027255.14	Arfgap2	5015.36	5073.76	5029.54	5513.87	5415.09	5521.23	5723.27	5264.43	4992.17	5390.74	5313.73	5411.64	5448.34	5287.05
ENSMUSG00000027257.13	Pacsin3	2130.54	2481.76	2446.52	2089.67	2493.67	2777.3	2846.51	2825.55	2650.14	2666.73	2198.39	2548.31	2713	2680.34
ENSMUSG00000027259.15	Adal	1347.8	1465.35	1401.68	1292.18	1567.96	1677.88	1405.79	1303.61	1418.44	1244.68	1383.02	1452.79	1209.27	1503.24
ENSMUSG00000027261.2	Hao1	1.73039	6.51425	2.16994	0.886602	2.33715	2.04741	2.84963	8.47057	4.4389	5.60263	2.03614	4.86461	2.50533	2.72061
ENSMUSG00000027263.12	Tubgcp4	3019.88	3134.54	2975.35	3129.45	3249.41	3034.88	3145	2947.94	2981.23	3062.05	3021.63	3184.47	3014.83	3384.57
ENSMUSG00000027270.14	Lamp5	39804.2	36774.7	34367.7	29829.9	27147.9	36001.8	40370.9	32026.9	26348	35109.7	33825.3	37812.2	32604.1	35998.6
ENSMUSG00000027272.5	Ubr1	4674.96	4514.48	4714.92	4534.08	5233.81	5174.43	3965.13	4780.36	4790.47	4164.96	4418.85	5316.8	5305.95	5226.33
ENSMUSG00000027273.13	Snap25	377442	372721	361762	336377	373025	362874	302782	354920	361643	359054	348968	392939	354192	379109
ENSMUSG00000027274.16	Mkks	1742.3	2059.78	1781.97	2197.83	1822.58	1636.26	2015.86	1460.14	1924.14	1912.36	1831.89	1960.74	2931.95	1880.71
ENSMUSG00000027276.7	Jag1	324.689	503.783	279.427	350.736	432.613	328.427	679.073	514.37	388.551	549.094	461.111	429.348	331.652	442.666
ENSMUSG00000027281.16	Slx4ip	1052.45	1059.87	996.271	925.092	1114.77	963.194	820.586	964.291	1029.69	880.659	975.194	1065.01	901.972	909.668
ENSMUSG00000027282.17	Mtch2	6403.54	7038.31	6995.68	6609.87	6675.35	7072.31	6457.12	6343.54	6957.81	6515.49	6538.48	7058.38	6510.66	6695.77
ENSMUSG00000027284.16	Cdan1	1993.4	1701.86	2146.83	2004.27	1958.12	1995.18	2453.82	2033.48	1889.3	2171.02	2301.61	1723.89	1867.5	2049.19
ENSMUSG00000027285.13	Haus2	2204.41	2441.19	2303.47	2331.63	2273.8	2139.43	2035.5	2543.82	2288.5	2195.23	2293.18	2281.09	2144.88	2234.74
ENSMUSG00000027286.16	Lrrc57	2953.23	3254.18	3254.45	2913.72	3228.32	2847.97	2648.05	3303.28	3131.98	2871.8	3159.25	3038.12	3080.66	2983.57
ENSMUSG00000027287.14	Snap23	482.468	586.439	680.425	644.051	576.65	533.747	812.647	645.232	737.828	605.509	552.184	673.167	672.77	655.665
ENSMUSG00000027288.16	Zfp106	25600	25306.2	26351.1	26243.7	26263.8	27670.2	29823.2	27221.9	27844	25565.9	26507.5	30213.1	25757.4	25998
ENSMUSG00000027291.15	Vps39	7537.32	7636.3	7254.88	7469.35	7426.63	7326.76	7206.15	7368.42	7361.93	7051.95	7078.14	7756.6	7248.65	7288.57
ENSMUSG00000027293.13	Ehd4	1088.94	1238.49	1228.68	1267.21	1252.16	1105.77	1273.53	1126.81	1188.04	1111.62	1077.49	1171.68	1244.67	1200.38
ENSMUSG00000027296.7	Itpka	22936.4	20360.5	18799.2	19022.3	15842.3	17601.4	18605.3	19690.3	18477.8	21041.6	21174.3	18509	18617.5	17402.2
ENSMUSG00000027297.14	Ltk	2538.33	2339.43	2027.6	2506.26	2212.86	2463.15	3218.57	2983.03	2311.91	3267.45	2871.4	2204.61	2341.52	2512.64
ENSMUSG00000027298.17	Tyro3	31889	31746.4	32041.3	32461.4	29266.5	30086.7	31689.3	27403.8	30871.7	31511.3	32654.5	30715.9	32177.3	31940.6
ENSMUSG00000027300.10	Ubox5	1513.92	1395.87	1707.64	1462.57	1462.51	1345.15	1474.69	1601.01	1465.14	1496.05	1523.11	1487.61	1407.73	1447.36
ENSMUSG00000027301.7	Oxt	7.28076	2.71907	2.18249	4.33673	7.05267	2.95522	4.91601	9.90956	0	36.382	1.04114	2.35337	2.40631	0
ENSMUSG00000027303.18	Ptpra	16435.6	17305.6	16223.7	16754.4	16608.6	16044.2	15760.1	15770.6	16536.9	15573	16449.3	15874.8	16779.1	16115.4
ENSMUSG00000027304.9	Rtf1	10191.2	10388.6	9675.49	9578.67	9322.42	9760.57	8508.86	9596.93	9330.94	9795.78	9881.31	9550.32	9988.49	10006.5
ENSMUSG00000027305.9	Ndufaf1	2056.99	2070.26	1904.53	1824.53	1909.86	1915.25	1787.6	1854.15	1967.37	1918.28	1869.31	1936.25	1826.2	1927.83
ENSMUSG00000027306.15	Nusap1	25.5739	21.5388	23.9344	17.226	13.2792	29.6941	41.0982	19.0996	20.3834	31.5885	24.1895	14.4458	30.2507	10.6395
ENSMUSG00000027309.18	4930402H24Rik	7439.65	7567.29	8436.29	8632.26	7626.18	8887.33	8846.31	9009.64	8637.07	8196.75	8265.34	7551.26	7807.01	8163.31
ENSMUSG00000027312.14	Atrn	25758.6	24638.9	24753.2	24356.9	23050.4	24882.7	21753	25497.8	23920.5	22933.8	24608.2	24693.9	25337.3	25362
ENSMUSG00000027313.3	Chac1	801.985	833.255	1031.86	926.585	980.02	1098.66	721.014	874.167	871.547	779.249	712.056	598.323	688.729	750.207
ENSMUSG00000027314.6	Dll4	332.605	354.221	250.589	376.877	452.909	317.667	396.049	278.57	341.337	455.338	260.575	294.01	267.972	307.204
ENSMUSG00000027315.13	Spint1	113.773	94.2083	73.3405	66.746	63.0511	82.7122	103.452	71.5776	93.9652	110.279	106.099	74.0156	110.679	75.7394
ENSMUSG00000027316.15	Gfra4	4996.03	4804.77	4430.43	4366.74	4367.63	4108.08	4495.46	4989.58	4582.9	4769.07	4457.23	4090.65	4366.48	4123.89
ENSMUSG00000027317.8	Ppp1r14d	0	0	0	0	0	0	0	0	0	0	0	0	0	1.75368
ENSMUSG00000027318.17	Adam33	491.822	498.49	500.041	422.272	370.865	525.875	925.2	548.687	288.563	569.994	367.549	476.658	424.835	711.637
ENSMUSG00000027322.11	Siglec1	16.8741	10.533	4.29032	16.1317	14.1088	14.1853	42.4481	6.77311	2.23811	8.43265	10.2472	12.0289	6.13819	4.5495
ENSMUSG00000027323.10	Rad51	96.2026	85.7895	86.7166	86.2494	83.7243	77.9454	85.3513	68.9756	50.4019	47.8505	64.8984	73.2671	81.843	104.653
ENSMUSG00000027324.1	Rpusd2	528.712	514.58	512.8	510.505	464.141	490.011	455.127	523.902	558.606	516.901	492.759	481.877	505.413	540.398
ENSMUSG00000027326.13	Knl1	7.85053	3.00842	14.3386	6.50689	9.95951	8.59106	11.3796	5.02351	7.1248	3.46894	6.52691	4.52022	0	7.602
ENSMUSG00000027327.16	1700037H04Rik	3353.04	2968.88	2969.24	3034.59	2899.02	3046.92	3197.49	2857.2	3291.38	3101.67	2876.16	2630.52	3061.43	3172.89
ENSMUSG00000027329.9	Spef1	797.259	729.875	699.34	757.921	770.339	646.923	793.209	714.834	696.838	767.125	823.83	827.132	719.887	760.054
ENSMUSG00000027330.16	Cdc25b	1102.01	1079.54	1016.39	1231.9	1087.68	1173.63	1367.3	1159.56	1044.41	1519.03	1214.43	1042.73	1022.24	1184.64
ENSMUSG00000027331.15	Knstrn	22.5964	59.2668	58.8672	88.1596	66.9762	102.607	52.1818	75.8937	42.5533	42.557	118.394	63.3541	34.0841	74.5822
ENSMUSG00000027332.11	Ivd	4450.59	5114.9	4988.34	4747.3	4465.63	4969.4	5340.48	6704.89	4850.31	5001.55	4848.15	4699.58	4838.43	4612.01
ENSMUSG00000027333.18	Smox	3788.22	3686.95	3224.14	3746.72	4030.79	3840.11	3368.3	3273.71	3390.23	3431.51	3569.1	3365.53	3381.47	3296.54
ENSMUSG00000027335.9	Adra1d	5226.23	4574.25	4603.57	4404.81	4391.78	4802.33	4300.43	4208.81	3938.75	4245.78	4825.44	5401.14	4977.1	4860.79
ENSMUSG00000027338.16	Prnd	23.1387	9.49736	11.5045	21.7896	16.6123	3.85066	18.3741	0	7.60555	17.8778	8.16011	7.3054	2.83573	7.99853
ENSMUSG00000027339.15	Rassf2	5095.31	5685.73	7044.92	6431.62	5471.66	6188.9	6597.85	6126.85	7486.63	6247.05	6039.27	5756.47	5648.93	5977.8
ENSMUSG00000027340.15	Slc23a2	17243.9	18287.6	17448.1	16975.7	17352	19124.1	19462.3	18173.4	15849.1	16535.9	17882.8	20344.7	17266.4	18480
ENSMUSG00000027341.10	Tmem230	2348.14	2098.96	2410.84	2081.73	2327.74	2236.28	1951.37	2416.63	2198.6	2036.56	2045.71	2298.96	2213.15	2101.25
ENSMUSG00000027342.14	Pcna	3490.04	3416.19	3496.68	3193.7	3254.17	3495.71	3011.32	3323.98	3330.69	3409.68	3252.67	3578.16	3353.29	3487.14
ENSMUSG00000027344.14	Fsip1	7.03997	14.1514	17.2843	8.73343	10.5048	10.0272	16.4445	17.5256	20.0163	15.3805	10.5877	8.67079	6.68789	15.5556
ENSMUSG00000027345.6	4921508D12Rik	0.84674	0	0	0	1.13167	0	0.897676	0.93686	1.08739	0	0	0	0	0
ENSMUSG00000027346.15	Gpcpd1	7562.32	7768.05	8665.22	7278.39	7199.68	7799.71	8187.9	9182.39	7844.55	7404.95	7264.18	8681.07	7571.62	8634.85
ENSMUSG00000027347.18	Rasgrp1	59854.3	63271.6	61241.3	63526.2	63018.5	65815.9	52384.4	60879.1	61015.2	56341.8	59799.8	69367.2	64125.4	64592.4
ENSMUSG00000027349.5	Fam98b	3989.06	3875.47	3743.14	3921.55	3937.66	3783.31	3276.82	3746.95	3966.45	3663.77	3993.95	3910.48	3820.39	3879.08
ENSMUSG00000027350.8	Chgb	47917.5	55032.1	53624.7	48302.6	57837.5	51733.4	46845.5	47713.8	53995.5	51028	46594.6	57610.5	54603.4	60277.3
ENSMUSG00000027351.14	Spred1	23858.2	22185.6	22525.9	23338.7	20815	20805.9	18387.1	19340.3	21591	20570.4	25213.8	22190.1	22240.8	23556.2
ENSMUSG00000027353.14	Mcm8	407.505	375.587	400.549	361.137	397.726	403.27	343.911	456.476	426.116	313.408	341.534	422.156	369.505	350.672
ENSMUSG00000027355.15	Tmco5	92.3923	178.574	83.0941	106.089	101.314	123.887	70.9452	71.5709	75.2998	105.402	94.1449	53.4107	79.7876	95.9568
ENSMUSG00000027356.8	Fermt1	1.29321	0	0.7898	2.61687	0.86745	2.99981	2.06988	13.1255	0	0.687032	4.53084	6.23929	0	0.665953
ENSMUSG00000027357.16	Crls1	2263.81	2139.75	2165.91	2267.42	2312.89	2241.1	1784.93	2087.05	2159.79	2171.63	2248.52	2075.16	2189.92	2108.87
ENSMUSG00000027358.6	Bmp2	413.455	403.57	326.316	461.648	399.038	313.679	285.264	370.482	457.639	427.204	484.632	380.996	424.775	323.065
ENSMUSG00000027359.16	Slc27a2	374.373	383.67	393.107	333.858	399.339	478.308	483.584	449.704	290.924	442.993	412.726	467.07	387.636	493.376
ENSMUSG00000027360.5	Hdc	33.8116	67.1918	48.346	45.1811	37.8587	68.8332	59.5862	39.1439	21.2813	43.9417	52.622	35.1929	30.458	45.5335
ENSMUSG00000027361.15	Gabpb1	1299.9	1335.76	1437.59	1508.2	1435.43	1307.47	1281.2	1355.18	1243.59	1279.77	1553.17	1462.85	1327	1441.18
ENSMUSG00000027363.15	Usp8	5916.13	6072.14	6159.2	5764.24	6243.89	6299.05	5384.79	6066.66	6046.52	5585.93	5587.53	6174	6006.67	6398.34
ENSMUSG00000027364.14	Usp50	55.7016	27.4133	31.0426	39.2372	58.7091	38.0574	44.3588	34.5962	38.959	38.2648	35.348	36.094	37.4519	31.3009
ENSMUSG00000027365.14	Trpm7	3290.99	3180.98	3188.62	3371.45	3589.02	3333.23	3922.74	3293.7	3192.65	3217.38	2849.22	3236.06	2877.24	3950.01
ENSMUSG00000027366.12	Sppl2a	2950.07	3073.02	3031.42	3064.7	3311.79	3003.01	3229.78	3087.34	3096.09	3171.46	3134.14	3240.05	3183.37	2992.49
ENSMUSG00000027367.16	Stard7	9803.48	10252.8	9027.51	9693.25	8716.81	9349.93	8697.9	9694.59	9524.64	9423.17	10078	9895.39	9815.31	8931.2
ENSMUSG00000027368.6	Dusp2	100.207	75.665	87.6927	86.4537	90.074	100.636	96.6084	75.1067	76.373	74.6226	86.493	95.6729	79.0393	79.3043
ENSMUSG00000027371.10	Fahd2a	921.709	938.529	762.906	846.876	863.715	795.248	882.659	1013.7	858.864	931.88	867.653	882.917	880.408	793.229
ENSMUSG00000027374.12	Mrps5	3404.08	4081.68	3727.22	3785.28	3807.79	3899.21	3886.34	3895.48	3848.56	3928.02	3576.13	3950.47	3936.68	4105.3
ENSMUSG00000027375.14	Mal	9820.41	11766.6	18153.1	14103.2	10961	15297.8	9983.86	19690.9	20142	10425.7	10089.1	10675.9	11409.4	9514.96
ENSMUSG00000027376.15	Prom2	31.5523	18.0441	18.7507	93.8064	30.7929	32.4685	20.344	26.7356	95.6713	23.1411	22.7763	28.712	8.80144	27.5183
ENSMUSG00000027377.2	Mall	95.4121	101.039	141.362	103.54	177.436	117.483	142.115	70.1497	110.384	94.9017	97.1613	144.484	92.6775	121.032
ENSMUSG00000027378.16	Nphp1	1158.76	1215.21	1108.22	1139.44	1241.47	1186.5	1159.67	1311.79	1201.23	1261.82	1169.13	1093.44	1164.75	1140.94
ENSMUSG00000027379.13	Bub1	4.97574	1.55901	11.1716	26.351	6.011	3.31191	9.92403	3.61651	16.629	13.995	4.58413	2.36019	12.4651	5.22126
ENSMUSG00000027380.10	Acoxl	0	0	0	0	1.33579	1.14976	1.66337	0	0	0	0.604942	0	0	0
ENSMUSG00000027381.16	Bcl2l11	544.091	495.299	495.886	554.493	557.53	620.182	549.624	475.703	459.42	542.725	577.867	491.036	547.342	613.591
ENSMUSG00000027384.6	Ndufaf5	2137.93	2126.2	2206.35	2092.5	2193.09	2085.1	1938.67	2021.71	2157.09	2111.78	2091.73	2146.11	2133.38	2100.14
ENSMUSG00000027386.9	Fbln7	129.177	146.69	144.228	123.31	166.083	175.008	222.22	156.743	129.031	133.754	155.124	181.378	187.38	136.341
ENSMUSG00000027387.11	Zc3h8	646.994	680.825	600.555	610.731	549.976	576.301	578.019	521.722	572.736	585.274	567.875	529.759	541.813	597.225
ENSMUSG00000027394.13	Ttl	10745.9	10909	10743.6	9828.92	9726.42	10806.5	10979.6	11026.6	10023.3	10379.9	10208.6	11012.9	10676.8	11346.8
ENSMUSG00000027395.15	Polr1b	1684.02	1417.39	1492.66	1671.25	1521.37	1693.02	1753.23	1561.15	1456.1	1672.04	1644.87	1381.35	1587.5	1683.93
ENSMUSG00000027397.14	Slc20a1	11997.7	11725.8	13028.6	13404.5	13238.7	12668.3	13667.2	13258.2	13349.2	13611.3	12410.6	12608.9	12768.4	14337.6
ENSMUSG00000027398.13	Il1b	26.2759	19.9572	21.1218	12.4597	76.3059	19.9576	27.0558	14.5292	8.42014	34.9639	16.2729	31.6717	25.6771	20.3387
ENSMUSG00000027399.1	Il1a	35.3348	44.8933	42.3159	29.2666	52.5159	43.0677	80.9497	47.0047	56.5328	56.7459	78.2845	182.75	54.0469	58.8035
ENSMUSG00000027400.11	Pdyn	2752.28	2734.43	2631.03	2644.55	2884.67	2460.08	2504.24	2922.76	2764.21	2742.05	2766.4	2367.53	2560.92	2223.87
ENSMUSG00000027401.9	Tgm3	626.239	565.593	444.085	463.998	424.182	596.906	551.609	478.725	463.166	625.887	528.908	556.875	561.395	500.57
ENSMUSG00000027403.12	Tgm6	6.46404	11.0602	2.23872	7.38719	3.27044	6.58638	3.9557	6.3327	27.0544	12.7779	13.8824	2.51319	23.1696	3.81347
ENSMUSG00000027404.15	Snrpb	4652.29	4730.06	4987.78	5058.57	4947.49	5015.31	5111.52	4973.4	5382.43	5173.12	5208.12	5198.12	5056.2	5053.95
ENSMUSG00000027405.16	Nop56	6023.89	5601.33	5780.55	5971.37	5466.03	6026.62	5890.97	5518.86	5836.89	6246.52	5588.9	5252.74	5481.6	5788.66
ENSMUSG00000027406.12	Idh3b	18299.2	17663	18155.9	17379.2	17912.6	17350.7	17163.7	17781	17068.4	18104.4	17897.7	18453	16553.4	17654.5
ENSMUSG00000027408.7	Cpxm1	382.104	434.032	437.903	374.583	316.847	376.031	447.783	410.542	373.988	428.379	439.879	358.293	378.842	438.952
ENSMUSG00000027409.5	1700020A23Rik	0	0	0	0	0	0	0	0	0	0	0.780977	0	0	0
ENSMUSG00000027411.17	Vps16	3855.4	3759.31	3952.76	3906.9	3686.41	4173.59	4059.04	3928.35	4124.82	4360.52	4239.71	3981.33	3496.46	4256.11
ENSMUSG00000027412.12	Lpin3	53.6948	76.4708	86.9473	57.8797	54.6246	77.8626	91.1483	62.6922	68.2929	47.5447	60.279	99.2637	44.0331	73.7186
ENSMUSG00000027416.2	Otor	0	0	0	0.878746	0	0	0	0	0	0	0	0	0	2.70869
ENSMUSG00000027419.9	Pcsk2	60586.6	58981.5	56729	53359.6	53041.4	52285.8	45266.5	55457.9	53817.6	52565.5	55221.2	53752.6	54604.5	54877.5
ENSMUSG00000027420.13	Bfsp1	65.1455	54.2245	48.1658	39.8691	52.0724	60.5197	59.5798	67.6938	58.3684	74.827	51.4089	44.0542	52.0386	35.032
ENSMUSG00000027422.15	Rrbp1	4557.81	4328.62	4448.21	4297.78	4453.1	4299.63	4949.77	4331.73	4686.34	4929.94	4640.57	3921.95	3856.85	4095.22
ENSMUSG00000027423.15	Snx5	6860.84	7362.15	7312.4	6729.13	6474.28	6935.33	6916.93	7005.56	7070.83	6738.29	6945.13	6934.03	6692.26	7184.7
ENSMUSG00000027424.11	Mgme1	624.092	614.909	651.164	612.067	663.683	624.905	662.451	478.357	625.192	525.833	633.309	663.113	628.965	675.824
ENSMUSG00000027425.18	Kat14	3359.19	3255.3	3326.7	3086.1	3118.62	3211.84	3302.64	3079.44	3126.14	3366.25	3349.91	3060.72	3137.64	3280.34
ENSMUSG00000027427.13	Polr3f	2204.43	2153.02	2161.72	2179.06	2122.8	2183.56	2181.89	2325.14	2175.89	2224.47	2071.77	2155.49	2264	2333.37
ENSMUSG00000027428.9	Rbbp9	2509.57	2700.72	2533.15	2626.33	2550.25	2580.91	2531.9	2672.7	2663.14	2581.02	2680.37	2623.62	2494.58	2568.08
ENSMUSG00000027429.16	Sec23b	3523.83	3771.41	3776.27	3517.91	3618.33	3524.67	3243.75	3526.25	3798.3	3282.71	3558.81	3698.45	3493.36	3336.5
ENSMUSG00000027430.12	Dtd1	4334.87	4046.28	3916.48	3936.52	3879.57	3807.85	3303.96	3956.34	4016.56	3855.1	3920.49	3605.83	3671.06	3654.69
ENSMUSG00000027431.5	Scp2d1	0	0	0	0	0	0	0.927905	0	0	0	0	0	0	0
ENSMUSG00000027433.5	Xrn2	3240.69	3367.35	3352.92	3208.28	3123.15	3471.23	3074.96	3391.07	3011.19	3187.96	3275.23	3465.05	4106.58	3413.29
ENSMUSG00000027434.11	Nkx2-2	370.19	294.841	440.606	303.205	315.777	382.519	347.446	391.629	409.878	381.378	254.938	348.706	406.44	315.734
ENSMUSG00000027435.8	Cd93	854.513	927.518	1145.82	948.763	1175.38	906.973	1868	908.805	968.484	1021.11	929.727	1061.59	1066.84	1132.36
ENSMUSG00000027438.14	Napb	65326.9	63905.4	62050.3	60953.5	65874.4	62255.3	51205.2	63158	64385.6	57898	60738.9	65338.8	64688.6	61837.5
ENSMUSG00000027439.9	Gzf1	3988.4	4050.78	4072.28	3868.23	3988.24	3880.37	3537.66	3742.62	3969.87	3600.21	3633.33	3936.15	3996.49	3988.75
ENSMUSG00000027442.10	Cst8	0	0	0	0.738543	0	0	0	0	0	0	0	0	0	0
ENSMUSG00000027443.10	Cst12	1.85194	0	1.7974	1.85282	0	0	0	0	2.40592	1.98189	0	0	0	2.8895
ENSMUSG00000027444.2	Cstdc1	0	0	0	0	0	0	0	0	0	0	0	0	0	0
ENSMUSG00000027445.3	Cst9	0	0	0	0	0	0	0	0	0	0	0	0	0	0
ENSMUSG00000027446.2	Cstdc2	0	0	0	0	0	0.792992	0.726663	0	0.893633	0	0	0	0	0
ENSMUSG00000027447.6	Cst3	67964.9	70584.4	79827.6	63741.2	65341.1	66870.6	73876.4	91232.4	77676.5	70234	69488.6	67894.5	70720.5	67583.5
ENSMUSG00000027452.11	Acss1	1761.41	2141.8	2149.23	2071.24	1748.02	1935.12	2266.53	2602.26	2173.54	1860.83	1803.49	1873.15	1873.98	1886.56
ENSMUSG00000027454.10	Gins1	42.1796	47.6481	48.2137	41.7027	40.8752	47.4393	38.263	53.0759	58.1743	34.7281	46.8397	65.4257	35.439	30.6288
ENSMUSG00000027455.16	Nsfl1c	7134.1	6976.74	6741.45	6809.73	6810.52	6364.32	6350.94	6485.84	6858.14	7029.56	6998.95	6273.06	6650.49	6790.22
ENSMUSG00000027456.8	Sdcbp2	33.6315	31.2463	41.7774	36.142	41.0051	23.1914	34.9273	36.085	25.9859	37.7218	39.7845	29.9726	41.8989	20.1115
ENSMUSG00000027457.15	Snph	36329.2	37827.6	39291.7	38981.1	37514.9	36638.9	39648.2	38761.6	39288.3	38921.9	38293.2	39774.2	38439.3	38575.2
ENSMUSG00000027459.16	Fam110a	489.79	550.374	531.219	508.964	474.249	551.934	565.392	553.476	511.979	517.264	585.568	491.831	479.247	537.693
ENSMUSG00000027460.7	Angpt4	3.52347	3.26021	0	2.6332	5.84153	9.04803	3.77604	5.80807	0	0.938618	5.09649	4.7765	6.10398	2.73472
ENSMUSG00000027463.14	Slc52a3	213.094	238.212	294.321	278.001	238.161	249.102	373.673	262.372	316.595	227.14	213.847	281.117	191.189	270.735
ENSMUSG00000027465.13	Tbc1d20	5822.75	5678.03	5314.08	5706.39	5380.82	5278.75	5411.69	5473.3	5605.4	5949.47	5953.34	5475.73	5690.99	5644.25
ENSMUSG00000027466.15	Rbck1	6790.39	6603.83	6269.27	6665.69	6653.47	6427.88	7255.9	7289.05	6824.07	7429.16	7226.12	6301.85	6473.01	6640.15
ENSMUSG00000027468.2	Defb22	0	0	0	0	0	0	0	0.938662	0	0	0	0	0	0
ENSMUSG00000027469.16	Tpx2	251.914	192.265	174.384	232.713	238.693	184.337	184.582	237.892	175.95	183.115	210.726	214.241	193.763	211.216
ENSMUSG00000027470.9	Mylk2	0	0.802549	0	2.6112	0	2.99039	0.924824	0	0	0.919813	0	0	2.4167	0
ENSMUSG00000027472.14	Pdrg1	2556.38	2585.06	2733.6	2906.38	2748.24	2400.73	2479.46	2670.99	2834.37	2870.07	2776.9	2567.13	2533.02	2437.85
ENSMUSG00000027474.13	Ccm2l	234.918	243.657	227.547	274.804	335.062	253.329	320.791	202.41	280.028	266.907	306.17	217.156	231.824	270
ENSMUSG00000027475.9	Kif3b	8156.42	9343.03	9629.19	9358.85	8826.47	9042.54	8817.98	8865.96	9619.86	8343	9076.39	9904.28	9373.04	9677.01
ENSMUSG00000027478.15	Dnmt3b	30.579	27.2555	14.7331	52.8824	24.1149	33.4674	53.681	37.0554	26.3159	49.6927	39.197	21.9984	30.8368	43.1042
ENSMUSG00000027479.14	Mapre1	8353.03	8406.24	8338.3	7974.86	8085.51	7288.19	7166.35	7242.34	8033.53	6578.66	6803.06	7819.7	7970.14	8392.79
ENSMUSG00000027480.12	Sun5	0	0	0	0	0	0	0	0	0	0	0	0	0	0
ENSMUSG00000027481.2	Bpifb2	0	0	0	0	0	0	0	0	0	0	0	0	0	0
ENSMUSG00000027482.12	Bpifa3	0	0	0	0	0	0	0	0	0	0.696022	0	0	0	0
ENSMUSG00000027483.7	Bpifa1	0	0	0	0.602889	0	0	0	0	0.770236	0	0	0	0	0
ENSMUSG00000027484.2	Bpifa5	0	0	0	0	0	0	0	0	0	0	0	0	0	0
ENSMUSG00000027485.15	Bpifb1	11.8835	12.2644	4.78267	5.30853	8.25957	6.0301	6.00396	4.3613	13.8953	5.98494	7.97296	1.33741	16.4726	3.06353
ENSMUSG00000027487.11	Cdk5rap1	602.297	505.6	401.469	667.294	513.152	724.741	400.116	464.066	491.877	476.02	508.954	443.736	427.974	627.626
ENSMUSG00000027488.12	Snta1	2724.47	2789.76	2529.87	2879.57	2672.56	2672.89	2643.96	2807.12	2970.63	3004.53	2915.85	2675.12	2895.14	2681.33
ENSMUSG00000027489.15	Necab3	6959.47	7113.84	7634.22	7320.48	7455.19	6461.36	6841.29	7576.87	7866.89	7205.61	7364.35	6713.29	7126.37	7554.57
ENSMUSG00000027490.17	E2f1	2290.42	2204.16	1980.12	2135.1	2113.79	2006.15	2008.72	2109.51	2345.29	2151.79	2091.76	2227.31	2123.52	2081.41
ENSMUSG00000027495.4	Fam210b	1795.61	1873.31	1936.77	1887.96	1910.81	1804.24	1862.78	1951.17	1952.58	1870.93	1713.17	1752.62	1828.65	1877.34
ENSMUSG00000027496.15	Aurka	88.9126	74.8827	84.8718	60.7298	90.6933	79.7967	65.1471	79.1227	73.1635	93.1877	83.8319	72.746	94.0327	85.2598
ENSMUSG00000027498.14	Cstf1	2213.52	2224.25	2077.04	2042.13	2077.29	2294.68	1920.45	2354.16	2090.68	2188.45	2229.06	2314.87	2263.96	2167.84
ENSMUSG00000027499.12	Pkia	12236.9	13082.4	11534.4	12694.9	12418.8	10955.2	9947.43	12555.4	13243.5	11601	12887	11635.4	11896.1	11247
ENSMUSG00000027500.10	Stmn2	37454	37594.1	36614.9	35741.9	36852.3	33735.6	32482.5	34418.3	37249.2	35169.5	35341.6	36077.2	36579.5	34898.8
ENSMUSG00000027502.11	Rtf2	7649.53	7945.02	7820.21	7221.98	7340.26	7251.81	7464.63	7464.53	7812.38	7352.79	7202.12	7293.63	7441.94	7749.37
ENSMUSG00000027505.2	Fam209	0.869171	1.66669	1.06081	0.866526	2.3018	1.97713	4.61447	4.8049	1.12118	1.85945	0	0	2.44755	0
ENSMUSG00000027506.15	Tpd52	7017.8	6872.69	6521.44	7052.66	7062.62	6617.76	5953.43	6953.03	7052	6746.85	6979.41	6869.57	6924.9	6855.17
ENSMUSG00000027508.15	Pag1	2391.21	2620.12	2571.55	2543.73	2534.31	2573.74	2711.09	2470.34	2607.73	2502.7	2788.67	2839.78	2642.67	2689.39
ENSMUSG00000027509.11	Rae1	2737.99	2621.57	2367.84	2623.85	2702.65	2546.01	2588.85	2821.4	2598.79	2709.04	2807.7	2686.98	2646.17	2572.2
ENSMUSG00000027510.17	Rbm38	164.716	184.875	138.167	166.372	135.297	153.482	170.988	131.581	151.714	164.696	191.32	134.84	119.239	147.474
ENSMUSG00000027513.11	Pck1	1.38047	1.85361	0	0	0	0.788467	2.22673	0	0	0	0.795303	0.936393	0.959562	0
ENSMUSG00000027514.14	Zbp1	11.5603	10.5553	19.9752	18.9213	17.9161	19.0279	19.8723	32.3406	7.69111	9.22215	20.8223	17.6679	23.2964	9.29827
ENSMUSG00000027517.13	Ankrd60	0	0	0	0	0	0	0	0	0	0	0	0	0	0
ENSMUSG00000027518.3	1700021F07Rik	0	0	0	0	0	0	0	0	0	0	0	0	0	0
ENSMUSG00000027519.10	Rab22a	5709.97	6161.94	6505.48	6417.04	5978.95	6485.35	5730.74	6208.82	6161.26	5774.07	6088.79	6115.16	5136.57	5046.8
ENSMUSG00000027520.15	Zdbf2	1847.49	1664.48	2233.75	2310.61	1807.21	2141.28	2419.02	1761.54	1826.39	1624.86	1383.89	1826.2	2197.02	2256.76
ENSMUSG00000027522.15	Stx16	5747.97	5719.83	5957.7	6165.58	6243.55	5912.66	5809.14	6615.91	6356.27	5793.54	6001.26	6218.34	6020.66	5660.82
ENSMUSG00000027523.20	Gnas	107871	104413	101559	100618	108531	102682	104943	105370	107657	112148	103009	101116	101519	107215
ENSMUSG00000027524.9	Edn3	411.931	446.651	516.991	322.325	337.632	390.722	598.543	470.84	457.026	333.175	410.472	299.551	384.718	352.133
ENSMUSG00000027525.18	Phactr3	14617.6	14818.1	13251.7	12942.2	12852.4	13559.2	14073.6	13631.5	14106.9	14551	14314.3	12680.9	13540.9	13176.9
ENSMUSG00000027528.12	Fabp9	0	0	0	0	0	0	0	0	0	0	0	0	0	0
ENSMUSG00000027530.15	Fabp12	0	0	0	0	0	0	0	0.414041	0	0	0	0	0	2.34481
ENSMUSG00000027531.16	Impa1	5986.69	6186.62	6154.88	5842.28	6098.52	6196.55	5354.36	5805.09	5832.52	5645.36	5956.86	7058.06	6080.59	6488.06
ENSMUSG00000027533.10	Fabp5	6322.36	6236.51	6581.54	6129.1	6108.96	6055.58	6635.87	6100.82	6300.09	6690.31	6457.43	6869.11	5969.41	6291.45
ENSMUSG00000027534.16	Snx16	2697.59	2824.12	2620.45	2689.1	2587.27	2649.98	2119.41	2419.89	2764.58	2301.77	2541.56	2634.74	2669.26	2725.6
ENSMUSG00000027536.6	Chmp4c	12.8261	14.5269	14.4522	8.88066	6.15602	2.91368	14.88	13.4812	23.1656	18.2199	14.0565	7.56484	6.57735	8.55013
ENSMUSG00000027540.13	Ptpn1	6320.33	5789.52	6503.92	5972.59	4465.29	5163.7	4836.07	4418.28	5745.67	5783.95	4474.49	4563.01	5250.02	5546.42
ENSMUSG00000027544.16	Nfatc2	754.169	811.655	743.729	797.722	894.113	893.181	777.532	853.579	820.722	781.022	815.853	725.532	894.815	856.815
ENSMUSG00000027546.15	Atp9a	40626.9	40388.5	38108.8	39843.1	39340.4	37419.2	37370.1	37500.3	39449.9	40102.8	40120.3	37228.5	40037.8	38541.4
ENSMUSG00000027547.17	Sall4	5.99345	2.23011	4.45918	1.83013	6.85396	4.48943	4.55557	1.37923	2.11805	3.20693	4.23725	3.47337	5.94745	19.2836
ENSMUSG00000027550.14	Lrrcc1	935.356	911.151	1000.65	947.245	958.972	965.466	1132.87	1187.14	858.832	1090.01	938.967	1002.91	1060.36	1027.3
ENSMUSG00000027551.15	Zfp64	1261.77	1260.31	1237.31	1266.1	1224.47	1294.42	1302.75	1283.05	1237.95	1234.59	1202.89	1186.46	1170.92	1136.61
ENSMUSG00000027552.14	E2f5	586.669	629.172	575.302	613.274	613.479	574.205	613.595	684.482	613.955	588.265	601.197	632.561	522.537	613.52
ENSMUSG00000027555.8	Car13	118.69	101.46	132.7	114.626	95.9693	114.841	152.662	91.0626	92.2395	64.8658	86.7149	115.614	152.063	91.3323
ENSMUSG00000027556.15	Car1	0	2.05066	0.905029	0	0	0	0.784337	0	0.934865	0	1.70573	1.01457	0	0
ENSMUSG00000027559.5	Car3	6.68003	5.00533	9.49798	10.2471	7.87693	7.91691	12.2012	11.9381	19.5034	9.1125	4.90339	2.34788	8.44157	7.96408
ENSMUSG00000027560.4	Dok5	2145.87	2277.07	2699.24	2634.25	2554.11	2499.93	2240.53	2329.58	2709.19	2666.4	2523.27	2442.07	2485.51	2407.2
ENSMUSG00000027562.12	Car2	9783.67	11159.9	12297.6	12146.3	10796.5	11152.3	11562.6	8960.93	13698.3	12221.7	11379.5	11923.7	9940.49	10813.5
ENSMUSG00000027564.4	Cypt12	0	0	0	0.832689	0	0	0	0	0	0	0	0	1.18112	0
ENSMUSG00000027566.15	Psma7	6230.72	6161.74	6253.29	6004.84	5729.19	5950.74	5644.31	5745.98	6210.95	6336.88	6009.99	6054.28	5811.9	6018.61
ENSMUSG00000027568.9	Ntsr1	326.403	365.849	590.193	631.883	596.688	589.193	389.863	525.773	640.629	431.818	374.314	415.466	588.004	436.309
ENSMUSG00000027569.15	Mrgbp	1017.2	994.956	1075.46	1031.78	990.611	1066.9	1191.67	1117.73	1118.92	1163.73	1094.29	1006.74	1116.49	1046.21
ENSMUSG00000027570.15	Col9a3	662.723	913.477	836.299	624.801	586.393	871.255	863.99	680.831	677.284	756.901	684.302	672.685	671.002	689.113
ENSMUSG00000027573.11	Gid8	3701.94	3761.04	3623.95	3417.51	3525.15	3630.12	3484.28	3717.37	3715.56	3576.94	3666.74	3717.67	3603.74	3576.26
ENSMUSG00000027574.15	Nkain4	1241.22	1398.25	1523.06	1366.63	1345.92	1492.56	1602.21	1821.6	1472.55	1384.93	1395.46	1435.3	1410.54	1368.67
ENSMUSG00000027575.19	Arfgap1	9827.64	9817.8	9220.65	9640.72	9426.62	9403.54	9222.5	9737.11	9147.21	10121.6	9685.68	9727.06	9629.83	9262.7
ENSMUSG00000027577.14	Chrna4	3457.44	3708.78	4590.76	4248.95	4171.63	3930.07	3204.64	4669.54	4856.21	3583.76	3492.94	3422.61	4134.54	3734.31
ENSMUSG00000027579.6	Srms	20.2826	28.5719	18.2637	25.635	14.1143	30.3769	44.3795	23.2624	24.6896	27.241	19.4751	33.6743	34.4248	36.482
ENSMUSG00000027580.17	Helz2	592.213	530.506	560.182	654.477	657.018	603.142	976.795	519.545	503.776	590.681	679.484	598.526	579.658	722.702
ENSMUSG00000027581.12	Stmn3	40521.7	38969.6	41033.9	38889.4	40759.7	39410.1	35912.4	37133.2	40336.6	40495.9	37310.8	39167.7	39354.7	39744.6
ENSMUSG00000027582.16	Zgpat	4726.92	4734.46	4645.34	5254.1	5435.22	4868.25	6354.47	5286.39	4867.73	5615.39	5392.17	4594.52	4722.8	5567.34
ENSMUSG00000027583.13	Zbtb46	1470.87	1472.37	1445.35	1546.02	1289	1388.19	1280.84	1260.02	1491.91	1387.92	1512.41	1228.95	1386.47	1203.69
ENSMUSG00000027584.17	Oprl1	3568.21	3604.15	3188.22	3573.85	3475.17	3413.34	3028.43	3545.94	3672.72	3615.24	3642.29	3669.15	3595.04	3379.53
ENSMUSG00000027589.14	Pcmtd2	6164.43	6282.73	6088.16	5326.98	6072.05	5853.7	5395.84	5391.98	5824.95	5379.59	5838.73	5812.33	6177.37	6437.74
ENSMUSG00000027593.15	Raly	8121.95	7874.2	8111.7	7776.46	7547.64	7544.33	7297.83	8137.49	8254.81	8146.73	7778.19	7983.39	8029.24	7827.03
ENSMUSG00000027596.10	a	0.915029	3.65702	2.21404	0.884276	0	1.00357	0.980853	0	2.37363	0.986747	0	0	0	1.92972
ENSMUSG00000027597.15	Ahcy	1928.33	1871.03	1752.62	1672.72	1672.61	1663.44	1789.13	1831.77	2004.77	1943.73	1751.08	1626.72	1567.04	1686.73
ENSMUSG00000027598.16	Itch	5434	5627.77	5564.03	5660.78	5690.87	5902.39	4844.93	5590.75	5991.57	4966.01	5698.79	6309.88	5926.32	6351.81
ENSMUSG00000027599.9	Armc1	7344.59	7423.2	7141.99	7049.87	7238.14	6864.3	6275.67	7422.45	7250.13	6503.31	7124.23	7299.98	6969.78	7137.68
ENSMUSG00000027601.13	Mtfr1	511.278	472.536	553.001	538.318	558.499	497.618	566.25	542.743	492.39	468.145	512.627	530.969	411.981	564.371
ENSMUSG00000027602.9	Map1lc3a	16980	16801.4	16922.6	16824.4	16393	16312.8	17184.9	15416.7	17128.8	17751.4	16182.4	15408.6	16114.3	16583.7
ENSMUSG00000027603.15	Ggt7	11658.6	12224.3	11664	12485.6	11458.8	11610.1	12849	12495.4	11515.6	13450.4	12721.6	12055.3	11845.8	12416.1
ENSMUSG00000027605.18	Acss2	5253.75	5239.42	5366.92	5456.69	5017.85	5483.09	5531.57	4713.94	5182.1	5454.35	4912.41	5348.56	4980.29	5312.82
ENSMUSG00000027606.12	Dnajc5b	1.60807	0	3.99657	1.00322	2.17659	0	1.0402	1.86036	3.25391	0	1.15844	1.12156	3.48662	0
ENSMUSG00000027610.17	Gss	1042.33	1091.99	1102.62	1015.41	1074.66	1089.11	946.221	1088.39	1137.04	1112.8	964.698	1096.83	952.753	964.119
ENSMUSG00000027611.12	Procr	54.7975	49.1782	49.0403	38.6455	55.9403	64.2366	64.7489	37.148	33.7305	39.5934	43.0195	44.9582	64.0771	36.6994
ENSMUSG00000027612.7	Mmp24	4659.67	4392.63	4676.25	5023.53	4711.18	4537.89	4473.55	4386.13	5014.2	4537.68	4495.64	4250.36	4775.96	4471.15
ENSMUSG00000027613.15	Eif6	3216.33	3149.23	3157.31	3092.71	2904.14	3073.18	3027.27	2957.3	3330.94	3096.45	3081.99	3217.2	3096.75	3100.55
ENSMUSG00000027615.14	Hps3	1120.36	1230.54	1093.63	1213.08	1152.74	1249.35	1213.79	1269.11	1205.96	1237.77	1256.78	1347.73	1154.06	1242.02
ENSMUSG00000027618.17	Nfs1	2940.31	3013.31	2944.77	2859.25	2786.19	2746.48	2911.61	3014.52	3011.91	2824.14	2932.01	2853.2	3113.65	2854.25
ENSMUSG00000027620.16	Rbm39	11440.5	11623.9	11260.1	11690.2	12141	11830.6	11443.8	11426.4	11700.6	11330.4	11532.2	11142.6	11795.1	12677.3
ENSMUSG00000027624.20	Epb41l1	57225.3	61535.3	62888.5	64719.6	56381.6	60446.7	68765.5	58976.9	62473.8	64736.1	63078.4	60629.1	62548.8	64803.6
ENSMUSG00000027628.10	Aar2	3703.95	3566.1	3612.14	3743.65	3619.97	3439.17	3418.34	3551.2	3556.28	3477.6	3597.76	3741	3662.83	3597.19
ENSMUSG00000027630.13	Tbl1xr1	7019.01	6612.31	6254.53	5983.55	6464.75	7100.05	6220.69	6850.86	5947.56	6314.85	6355.14	6418.11	6728.79	6390.72
ENSMUSG00000027634.14	Ndrg3	63733.2	64023	64080.1	59925.9	55355.9	62905.6	58833.9	60882.7	63018.6	59258.9	60696.8	61131.7	63747.7	64039
ENSMUSG00000027635.15	Dsn1	200.942	210.315	261.994	217.103	268.244	220.883	268.101	262.685	240.574	229.674	232.465	209.359	210.855	261.478
ENSMUSG00000027636.11	Sla2	134.264	129.081	142.646	123.835	134.853	102.261	72.2041	106.081	123.108	114.677	114.197	97.7295	157.167	110.137
ENSMUSG00000027637.3	Rab5if	3445.11	3422.29	3331.1	3352.36	3063.18	3395.18	3453.08	3363.58	3124.14	3271.41	3351.38	3219.17	3268.09	3206.11
ENSMUSG00000027639.16	Samhd1	1108.44	1309.77	1091.27	1285.04	1371.28	1194.53	1300.87	1420.04	1117.61	1140.41	1347.37	1215.66	1273.25	1171.75
ENSMUSG00000027641.13	Rbl1	85.5705	116.43	96.5712	110.267	105.498	131.256	161.618	116.013	121.892	123.28	123.183	111.78	124.921	119.347
ENSMUSG00000027642.15	Rpn2	8441.58	8563.73	8738.61	8715.53	9175.23	9036.12	8519.01	8552.86	8592.36	8177.66	8635.58	8931.58	9106.56	8631.51
ENSMUSG00000027643.9	Ghrh	0	0	1.06343	0	2.28015	0.971019	2.84377	0.977573	0	0.955892	0	2.31631	0	0
ENSMUSG00000027646.15	Src	11787.3	11447.6	11991.6	12497.3	10952.7	11513.3	11643	12249.1	11885.7	12702.3	12368.8	12250.5	12496.5	11717.2
ENSMUSG00000027649.15	Ctnnbl1	2644.45	2791.41	2678.68	2407.67	2603.09	2443.88	2371.31	2538.46	2542.32	2487.66	2704.79	2510.34	2555.73	2585.44
ENSMUSG00000027650.12	Tti1	1850.58	1908.35	1804.97	1780.77	1841.86	1909.84	1706.77	1932.31	1862.76	1766.75	1739.74	1812.33	1977.79	1949.63
ENSMUSG00000027651.16	Rprd1b	2827.62	2830.44	2821.62	2828.64	2804.57	2825.36	2532.3	2733.44	2898.11	2833.88	2552	2651.84	2655.01	2960.56
ENSMUSG00000027652.15	Ralgapb	15069.8	14877.4	15639.2	15293.4	15410.4	15543.7	14765	15622.7	15195.8	14370.3	15230.9	16637.2	16031.8	16863.9
ENSMUSG00000027654.2	Fam83d	79.1161	107.616	85.1669	112.523	71.2365	115.39	39.6974	78.1564	114.766	71.0893	70.3231	74.4857	58.6689	65.257
ENSMUSG00000027655.14	Dhx35	1236.61	1285.12	1360.06	1297.28	1352.82	1364.39	1370.39	1421.52	1211.92	1300.5	1213.3	1189.88	1206.9	1146.84
ENSMUSG00000027656.7	Ccn5	14.7714	4.88837	13.8608	15.0829	17.4806	28.8252	24.1546	14.3278	4.43601	4.63179	12.2101	8.32481	8.51546	8.10761
ENSMUSG00000027660.16	Skil	6957.91	6738.09	7858.58	7679.99	6221.22	6985.99	5516.73	6175.97	6581.36	5729.67	6164.37	7109.32	7102	7203.87
ENSMUSG00000027661.4	Slc2a10	119.682	107.415	126.842	104.586	104.932	113.703	127.968	167.469	147.873	124.518	129.512	120.61	144.161	87.2496
ENSMUSG00000027663.12	Zmat3	12489.4	13659.7	13669.8	12792.2	11973.1	12535.7	12996.6	12516.4	13166.8	11457.4	12277.8	12135.3	13435.7	13275.2
ENSMUSG00000027665.13	Pik3ca	7350.12	6809.23	7492.53	7260.11	8051.18	7560.43	6820.65	7233.11	7589.23	7013.72	7024.95	7685.39	7929.72	7916.49
ENSMUSG00000027667.13	Zfp639	1905.43	1877.54	1887.13	1946.89	1809.53	1841.28	1774.11	1949.34	1917.09	1978.17	1972.06	1780.8	1679.67	1848.93
ENSMUSG00000027668.13	Mfn1	5126.63	5323.72	4651.52	5386.84	4967.11	6614.62	6942.9	5003	4855.62	6461.98	6394.92	4922.07	5194.72	5730.88
ENSMUSG00000027669.14	Gnb4	1829.94	1689.41	1443.21	2228.91	1483.26	1702	1873.68	2000.8	2575.26	1526.04	2158.12	1337.19	2308.98	1870.62
ENSMUSG00000027670.4	Ocstamp	0.874144	0.808483	1.06955	4.41398	1.17305	0	2.80529	5.77395	1.11368	6.50914	2.04434	3.60598	3.68739	0.902643
ENSMUSG00000027671.14	Actl6a	797.805	807.379	817.974	822.244	793.021	737.109	964.702	834.488	785.847	821.307	817.773	794.523	769.348	814.282
ENSMUSG00000027673.12	Ndufb5	7963.14	7634.95	7670.86	7512.56	7586.96	7397.39	7164.08	7373.17	7490.94	7719.25	7840.87	7636.69	7425.33	7529.29
ENSMUSG00000027674.16	Pex5l	17518.4	19005.5	18838.6	18426.3	17903	20084.8	16556.7	18997.7	18659	17037.4	18464.1	18937.7	18973.7	18540.7
ENSMUSG00000027676.11	Ccdc39	1064.67	1049.88	850.637	859.24	919.208	968.564	1241.59	987.885	904.133	939.609	860.891	812	861.699	962.591
ENSMUSG00000027677.17	Ttc14	5677.55	5731.65	5860.62	5962.16	5992.06	6139.65	6994.01	6631.4	5798.82	6410.51	6058.51	5464.25	6169.46	6365.7
ENSMUSG00000027678.17	Ncoa3	3829.12	3941.7	4012.92	4176.46	3613.1	4563.57	4532.49	3863.03	4066.87	4211.29	3863.43	4014.42	4086.74	4414.91
ENSMUSG00000027679.13	Dnajc19	1427.33	1195.62	1501.57	1321.37	1403.08	1397.28	1363.62	1316.78	1232.99	1321.68	1372.96	1366.13	1207	1316.21
ENSMUSG00000027680.15	Fxr1	4758.49	5107.78	5109.94	4630.29	5036.3	4515.04	4280.23	4382.55	5524.75	4466.73	4495.03	4832.68	4865.53	5233.85
ENSMUSG00000027684.16	Mecom	237.674	154.268	183.963	208.472	210.26	162.885	336.032	265.918	139.554	291.985	179.551	146.169	151.428	153.056
ENSMUSG00000027690.13	Slc2a2	0.547967	1.82219	2.47042	5.65041	5.41305	1.96864	1.2352	2.9418	7.79861	6.43853	0	1.55696	1.60202	1.74189
ENSMUSG00000027692.16	Tnik	14976.5	15389.8	16143.9	15526.5	14048.5	15905.3	15940.7	16881.3	15845.7	15594.4	15172.5	15016.1	15612.9	16572.4
ENSMUSG00000027694.9	Gm8325	1400.52	1343.75	1616.89	1662.5	1462.38	1483.68	1478.57	1359.85	1637.24	1530.55	1477.81	1643.52	1589.7	1591.02
ENSMUSG00000027695.16	Pld1	545.78	583.066	621.669	621.131	636.398	647.121	718.369	659.808	606.968	562.217	509.825	520.415	567.668	504.999
ENSMUSG00000027698.14	Nceh1	16009.4	15870.5	15554.1	14784.8	15742	15613.8	13401.2	15936.4	14987.8	13939.8	14819.1	16796.4	14839.3	15100.3
ENSMUSG00000027699.19	Ect2	69.9807	28.5878	94.4783	46.72	30.2464	38.0592	31.7773	18.0412	21.4908	28.5976	31.2858	27.8444	17.9062	25.24
ENSMUSG00000027702.7	Lrrc34	2.59365	4.11928	2.2067	0.894536	1.17476	0	1.93739	1.86749	0	2.82227	1.02444	3.69966	1.27276	0.916794
ENSMUSG00000027703.16	Lrriq4	0	0	0	0	0	0	0	0	0	0	0	0	0	0
ENSMUSG00000027706.8	Sec62	15598.1	15456.5	15730	15912.2	16169.1	15094.3	13861.3	15783.2	15603	14272.7	15286.8	15185.2	15615.6	15118.2
ENSMUSG00000027708.14	Dcun1d1	3632.31	4503.7	3975.84	3786.54	3870.25	3909.79	3574.6	3011.24	3712.03	3172.98	3988.27	4136.44	4042.5	4235.96
ENSMUSG00000027709.9	Mccc1	1310.32	1328.33	1299.45	1329.16	1336.46	1315.34	1472.65	1415.16	1430.46	1289.14	1286.69	1290.19	1365.44	1254.37
ENSMUSG00000027710.14	Acad9	3206.71	3583.14	3171.21	2982.45	2821	3701.76	3141.97	3667.26	2792.03	3173.47	2848.08	3352.06	3879.93	3829.57
ENSMUSG00000027712.13	Anxa5	3813.93	3944.44	4115.83	3747.62	3569.25	4090.67	4883.93	3918.49	3596.64	3963.71	3683.4	4492.22	3831.69	3949.83
ENSMUSG00000027713.6	1810062G17Rik	3.53381	4.1559	5.34239	6.12648	0	4.00025	3.77093	4.86698	2.26329	2.83129	8.10662	13.0921	3.68474	2.74558
ENSMUSG00000027714.11	Exosc9	2829.05	2935	2890.57	2740.43	2763.79	2776.97	2433.74	2676.24	2774.67	2639.4	2709.99	2874.86	2738.28	2711.5
ENSMUSG00000027715.9	Ccna2	75.462	51.0666	55.7399	85.2062	64.3072	81.2529	74.2452	81.8161	47.9494	66.3728	72.1819	44.2356	41.7405	56.4576
ENSMUSG00000027716.13	Trpc3	1818.66	1753.43	1580.08	2013.34	1835.27	2160.34	1517.74	1558.58	1559.74	1588.32	1629.73	1826.05	1865.1	1757.46
ENSMUSG00000027718.8	Il21	5.35861	0.729986	0	0.795893	4.16847	1.85326	0.870604	3.27343	2.95533	3.36181	4.54183	3.29908	0	1.63451
ENSMUSG00000027719.15	Adad1	0	1.75757	0	0	0	0	0	0	0	0	0	0	0	0
ENSMUSG00000027720.7	Il2	0.890059	0	3.43316	3.64114	1.195	5.25464	1.00337	2.8373	3.47138	0.987351	2.08172	2.50724	1.30849	0
ENSMUSG00000027722.14	Spata5	988.1	1016.54	1013.08	962.224	904.775	921.363	790.523	910.863	899.76	1181.13	977.989	959.13	882.703	962.768
ENSMUSG00000027737.10	Slc7a11	1753.06	2300.77	2216.7	2408.45	1747.01	1785.38	3412.43	1900.95	2764.23	2404.75	2657.21	2474.66	2929.15	2330.44
ENSMUSG00000027739.9	Rab33b	2077.86	2000.78	1901.89	2087.2	1911.88	2017.38	1934.34	2130.43	2127.41	2017.13	1923.02	2025.33	1925.68	1849.89
ENSMUSG00000027742.13	Cog6	4217.1	4433.28	4331.4	4303.02	4409.47	4403.49	4093.24	3834.45	4221.5	3923.69	4107.42	4336.44	4365.13	4584.09
ENSMUSG00000027744.4	Stoml3	0	0	0	2.81297	1.8628	3.23017	1.51176	0	3.94567	3.7371	0	3.839	0.987161	1.45031
ENSMUSG00000027746.13	Ufm1	5465.5	5309.08	5390.66	5671.23	6157.43	6546.46	4772.89	5365.65	5599.74	4793.29	6213.99	5948.53	5932.5	5375.27
ENSMUSG00000027748.11	Trpc4	1407.62	1417.37	1313.72	1330.67	1367.82	1288.15	990.947	1394.36	1230.52	1160.54	1258.71	1410.97	1451.76	1315.65
ENSMUSG00000027750.16	Postn	183.397	213.368	142.607	157.043	266.703	129.688	156.025	169.395	168.914	110.38	242.621	145.843	212.394	220.29
ENSMUSG00000027751.13	Supt20	1733.06	1800.19	1816.92	2040.58	2167.65	1972.07	2019.74	1971.31	1923.56	1944.31	1971.64	1949.95	2076.1	2130.04
ENSMUSG00000027752.15	Exosc8	793.675	795.532	833.866	857.251	856.831	916.901	895.322	870.317	797.35	1002.79	978.133	929.745	841.811	963.225
ENSMUSG00000027761.4	Aadac	0	0	0	0	0	0	0	0	0	0	0	0	0	0
ENSMUSG00000027762.6	Sucnr1	1.37847	1.95204	2.59849	2.13161	0	0	0	1.50628	0.885943	0	0	0	2.00859	0.719503
ENSMUSG00000027763.13	Mbnl1	6700.03	6115.39	6666.85	6189.42	6607.89	6260.85	5970.93	6550.36	6754.49	6288.73	6445.7	5925.56	6550.42	6919.95
ENSMUSG00000027765.6	P2ry1	70.4723	96.2427	115.58	108.224	77.6882	68.2202	124.898	92.1611	79.9147	104.261	89.2998	81.1319	89.7968	82.4075
ENSMUSG00000027770.5	Dhx36	7855.39	7897.77	7603.57	7347.49	7664.2	7566.65	6368.79	7136.86	7397.73	6741.53	7197.67	7645.36	7533.8	7965.57
ENSMUSG00000027774.16	Gfm1	4697.73	4765.02	5421.45	4691.64	4897.2	5507.18	3913.06	4615.84	4553.09	4196.57	4495.97	5140.47	5170.6	4846.82
ENSMUSG00000027775.9	Mfsd1	2154.93	2222.05	2463.66	2145.71	2294.46	2138.93	2319.98	2031.46	2193.48	2114.57	2051.6	2291.6	2176.78	2175.21
ENSMUSG00000027776.12	Il12a	235.303	232.385	364.479	239.891	262.94	228.208	283.868	276.595	259.802	250.476	279.387	309.116	295.017	305.94
ENSMUSG00000027777.15	Schip1	18642.1	17972	19465.9	18781.4	17737.3	16576.3	15093.9	16086.4	19182.9	17660.4	19524.5	17218.5	18726.5	18523
ENSMUSG00000027778.15	Ift80	2282.83	2393.38	2155.44	2308.67	2579.15	2422.21	2066.33	2179.48	2277.08	2013.1	2171.77	2401.61	2354.06	2485.28
ENSMUSG00000027782.10	Kpna4	7881.79	8332.82	7595.92	7505.56	7505.85	7245.67	6200.6	7756.67	8050.75	7253.22	7893.32	7685.84	7682.33	7480.57
ENSMUSG00000027784.10	Ppm1l	21539.5	20962.3	22727.9	20072.6	19315.8	23703.8	20759.6	21611.7	19295.8	19039.4	19134.4	24431.5	22593.4	22846.7
ENSMUSG00000027787.14	Nmd3	2371.43	2287.91	2268.6	2050.6	2023.65	2159.68	1752.87	1977.89	1972.06	2064.89	2006.15	2174.91	2150.26	2169.92
ENSMUSG00000027788.6	Otol1	0	0	0	0	0	0	0	0	0	0	0	0	0	0
ENSMUSG00000027790.14	Sis	7.75977	12.1465	9.75419	4.43665	3.49902	14.4016	16.3484	15.9917	8.8527	8.36666	14.061	14.6543	13.8245	14.4744
ENSMUSG00000027792.11	Bche	331.367	316.856	349.559	339.757	375.395	323.358	502.727	348.886	415.324	320.456	386.703	420.208	450.905	357.58
ENSMUSG00000027793.6	Ccna1	83.3889	56.3539	47.3911	58.5326	27.8947	42.6651	53.0137	58.0463	28.3694	71.5096	69.169	39.0297	28.7901	47.0087
ENSMUSG00000027794.4	Sohlh2	0	1.56465	0	0	0	0	0	4.66237	0	0	0	0	0	1.74402
ENSMUSG00000027796.2	Smad9	1203.11	1252.34	1286.1	1280.98	1444.97	1430.4	1204.58	1427.51	1328.48	1273.11	1221.58	1510.1	1317.49	1478.65
ENSMUSG00000027797.15	Dclk1	94868.7	96608.2	101575	108049	99472.4	104146	91244	93437.6	92633.7	85181	93373.8	102982	106544	105094
ENSMUSG00000027799.12	Nbea	24203.6	22049.9	22188.7	22605.8	23172.3	21831.7	21617.5	24790.6	23059.8	24314.6	24757.6	20978.7	24125	23564.4
ENSMUSG00000027800.14	Tm4sf1	746.528	445.587	794.36	767.6	601.427	768.206	1033.9	746.737	668.052	527.95	892.119	752.69	471.757	498.687
ENSMUSG00000027801.7	Tm4sf4	0	0	1.1979	0	1.28151	0	0	2.04752	0	3.12933	0	0	0	0
ENSMUSG00000027803.14	Wwtr1	1406.75	1563.16	1616.67	1574.9	1543.84	1421.2	1952.6	1447.37	1671.81	1553.53	1461.16	1621.96	1538.97	1514.16
ENSMUSG00000027804.13	Ppid	6637.61	6705.88	6664.05	6220.8	6906.59	6182.98	5220.71	5747.07	6680.49	5825.98	6100.3	6123.85	6138.1	6443.59
ENSMUSG00000027805.16	Pfn2	49165.2	47821.9	45512.8	45665.5	48544.3	46164.7	38827.8	49589.8	49333.4	45676.1	47698.3	45181.9	46520.1	47221.3
ENSMUSG00000027806.9	Tsc22d2	3701.94	3653.63	3688.04	3604.99	3445.48	4016.56	3275.24	3575.72	3445.77	3651.06	3439.28	3602.69	3472.67	4123.62
ENSMUSG00000027808.8	Serp1	3757.73	3894.53	3920.31	3671.33	3682.28	3531.67	3284.75	3885.76	3977.21	3579.74	3607.15	3567.42	3765.36	3735.64
ENSMUSG00000027809.14	Etfdh	2323.73	2465.79	2376.6	2221.25	2323.56	2268.64	2183.64	2425.65	2249.62	2275.47	2221.51	2478.85	2352.27	2300.02
ENSMUSG00000027810.14	Eif2a	3606.93	3602.28	3387.42	3305.55	3699.82	3462.97	2944.7	3507.48	3281.51	3212.61	3442.6	3649.22	3338.9	3389.32
ENSMUSG00000027811.9	4930579G24Rik	101.224	79.5608	86.8356	94.8472	119.206	93.1404	96.2152	122.045	83.1712	104.709	117.113	103.345	107.48	73.5738
ENSMUSG00000027820.12	Mme	541.853	698.352	538.156	496.646	471.856	509.082	363.047	609.157	530.068	505.597	552.92	536.167	527.183	530.36
ENSMUSG00000027822.16	Slc33a1	2837.32	2788.79	2722.12	2770.86	2703.02	2724.06	2329.7	2636.47	2834.9	2538.57	2811.13	2962.24	2840.38	2847.33
ENSMUSG00000027823.9	Gmps	6102.75	6341.32	6009.29	6111.88	6417.53	5689.16	4890.59	6062.36	6246.9	5942.46	5855.81	5889.28	5852.84	5769.48
ENSMUSG00000027824.5	Vmn2r1	14.4906	22.7071	19.7196	26.5461	13.904	17.5076	13.571	32.8017	20.8354	34.5997	14.1361	29.347	27.7551	24.5671
ENSMUSG00000027827.17	Kcnab1	7453.7	7390.19	7682.45	7464.79	8415.2	8221.83	6239.17	7816.54	7537.33	7129.75	6954.47	8105.96	7599.75	7862.37
ENSMUSG00000027828.12	Ssr3	10715.2	10926	10434.9	10505.5	10152.4	9738.87	9289.88	11161.6	11161	10260.1	10685.8	10321.9	9921.11	9942
ENSMUSG00000027829.15	Ccnl1	2128.04	2196.48	2198.18	2405.45	2176.81	2247.97	2464.88	2453.66	2049.51	2513.29	2178.8	2169.78	2158.7	2360.45
ENSMUSG00000027831.9	Veph1	0	2.09581	0.941326	0.770174	0	2.67366	0.829179	0.813113	0	4.05284	0.883112	1.05744	1.08573	2.35827
ENSMUSG00000027832.5	Ptx3	5.18481	3.24769	3.2111	4.33084	2.30739	4.81429	1.90073	11.2168	3.31173	1.86698	1.00941	5.95108	2.42886	0.907708
ENSMUSG00000027833.16	Shox2	0.925171	0	1.30226	2.64366	1.78773	3.03841	0.581446	10.5592	3.48459	1.1227	1.21149	0.723149	3.68081	9.87536
ENSMUSG00000027834.15	Serpini1	29206.6	30449.9	27943.9	26796	29728.5	30303.4	23680.9	27929.1	28923.1	26376.5	25417.2	29478.2	29319.1	29943.7
ENSMUSG00000027835.11	Pdcd10	2902.74	2978.94	2669	2575.01	2538.09	2718	2201.66	2602.14	2569.02	2529.81	2470.31	2889.5	2559.59	2928.18
ENSMUSG00000027840.5	Wnt2b	91.5739	114.835	148.159	101.913	194.931	278.543	199.552	119.864	88.4812	100.402	107.716	204.321	198.073	236.832
ENSMUSG00000027843.13	Ptpn22	24.275	49.8847	59.7839	36.8454	60.1519	32.864	68.3737	35.5797	29.1961	51.5991	35.0654	47.9451	47.5904	37.3671
ENSMUSG00000027845.15	Dclre1b	715.301	468.199	488.826	542.399	506.677	537.978	608.135	643.581	544.529	533.503	615.572	519.693	496.046	513.57
ENSMUSG00000027848.12	Olfml3	1744.11	1924.41	1798.89	1704.07	1743.17	1604.49	2366.16	1446.7	1737.21	1668.64	1872.49	1969.09	1743.52	1878.11
ENSMUSG00000027849.19	Syt6	1146.27	1556.83	2520.46	2728.82	2748.64	2098.14	1113.96	1698.22	2806.8	1796.15	1769.3	2377.59	2302.84	2250.68
ENSMUSG00000027852.14	Nras	3978.31	4155.82	4178.57	3894.66	4063.95	3976.26	3792.04	4408	4502.92	3800.45	4215.87	4130.42	3991.07	3957.97
ENSMUSG00000027854.12	Sike1	3583.91	3615.86	3042.12	4764.75	3645.15	4231.04	4320.43	4578.44	3777.72	4328.65	3573.21	3605.61	3234.46	4131.68
ENSMUSG00000027855.13	Sycp1	0	0	0	0	0	0	0.992198	0	0	0	0.883523	0	0	0
ENSMUSG00000027857.10	Tshb	0	2.35969	0	0	0	0	3.43735	0	0	0	0	0	0	0
ENSMUSG00000027858.13	Tspan2	5517.93	6337.58	8303.81	7435.17	6760.02	8057.92	5721.64	8840.98	9584.78	5890.51	5870.72	6789.44	7139.28	5522.59
ENSMUSG00000027859.10	Ngf	207.597	213.845	238.488	241.308	252.131	249.369	249.171	188.292	203.86	255.156	229.54	263.443	240.242	249.493
ENSMUSG00000027860.15	Vangl1	181.486	222.375	343.588	308.102	298.762	271.587	395.799	326.211	304.178	228.25	326.028	236.408	230.582	169.181
ENSMUSG00000027861.13	Casq2	241.089	399.169	167.036	216.613	231.69	178.072	345.473	215.675	172.245	228.513	302.947	287.81	235.723	303.339
ENSMUSG00000027863.8	Cd2	6.32177	2.22035	4.16118	1.58395	0	3.61935	4.19777	10.6759	1.26334	5.89447	0.916271	8.6129	2.21851	1.63299
ENSMUSG00000027864.9	Ptgfrn	8333.06	8188.6	9010.73	7672.11	7196.79	7771.85	8134.37	7568.43	7064.55	6769.78	8063.85	7483.81	7494.32	8648.03
ENSMUSG00000027865.10	Gdap2	2815.34	3151.27	3295.59	3532.48	3217.63	3013.77	2699.87	3351.32	3361.58	3344.07	3559.07	2896.24	2689.66	2778.54
ENSMUSG00000027867.10	Spag17	25.4245	1.95024	1.95971	0.541472	1.42981	29.7196	1.6962	1.16309	5.39579	1.12182	1.24384	0	0	1.63353
ENSMUSG00000027868.11	Tbx15	97.4114	74.3724	100.134	94.7532	104.444	93.8356	144.473	115.114	78.1898	68.2701	105.097	151.051	118.074	86.7867
ENSMUSG00000027869.14	Hsd3b6	0	0	0	0	0	0	0	0	0	0	0	0	0	0
ENSMUSG00000027870.8	Hao2	0	0	0	0	0	0	0	0	0	0	0	0	0	0
ENSMUSG00000027871.16	Hsd3b1	0	0	0	0	0	0	0	0	0	0	0	0	0	0
ENSMUSG00000027875.12	Hmgcs2	643.064	666.23	411.037	649.976	715.967	639.894	643.078	594.224	475.34	457.269	511.502	459.24	554.88	504.01
ENSMUSG00000027876.4	Reg4	0.846727	0	3.10166	0	1.12987	0	0	0.937153	0	0.901729	0	1.15761	0	0
ENSMUSG00000027878.11	Notch2	989.687	1086.9	1194.26	1208.69	1141.73	1244.09	1917.46	1256.7	1174.34	1186.07	1304.78	1258.35	1273.94	1214.99
ENSMUSG00000027879.9	Sec22b	6687.63	7067.26	6335.42	6314.27	6272.41	6109.85	5289.32	6539.22	6240.04	6025.8	6584.2	5905.98	6316.01	6272.39
ENSMUSG00000027880.6	Slc25a54	0	0	0	0	0	0	0	0	0	0	0	0	0	0
ENSMUSG00000027881.14	Prpf38b	3512.15	3494.91	3056.61	3312.51	3262.86	3321.15	3667.24	3116.75	3719.09	3525.01	3278.11	3091.61	3042	4122.1
ENSMUSG00000027882.18	Stxbp3	1022.9	951.45	1005.1	1028.6	929.651	1110.59	1072.58	1094.1	1222.38	1107.65	1025.64	1091.76	967.916	1057.01
ENSMUSG00000027883.15	Gpsm2	1187.85	1464.76	1413.67	1287.26	1195.75	1213.37	1313.61	1132.77	1267.61	1359.49	1353.5	1186.12	1155.82	1575.31
ENSMUSG00000027884.16	Clcc1	1624.12	1650.44	1770.53	1475.71	1673.34	1842.08	1641.23	1771.33	1609	1691.23	1685.1	1770.1	1650.37	1413.72
ENSMUSG00000027886.7	1700013F07Rik	30.3214	37.946	26.8615	39.1885	19.1282	40.0199	41.7031	41.4392	37.5285	33.3338	20.0569	31.0168	42.3928	28.5535
ENSMUSG00000027887.11	Sypl2	396.86	353.922	371.269	352.791	387.58	362.011	453.695	275.73	226.074	311.998	361.941	249.91	265.146	278.76
ENSMUSG00000027889.17	Ampd2	5620.12	5708.2	6062.33	6667.26	6070.65	6096.19	6571.73	5336.55	5772.25	6515.69	6284.26	6536.02	5819.37	6118.16
ENSMUSG00000027890.17	Gstm4	723.572	801.103	699.484	658.486	680.879	661.375	680.452	744.951	768.14	656.977	679.356	558.692	553.233	551.595
ENSMUSG00000027893.14	Ahcyl1	38243.5	39886.4	40091.9	36929.1	37034.2	37358.2	38145.3	43199.1	36173.7	38703.5	37845.7	38526.5	37974.2	39595.2
ENSMUSG00000027894.14	Slc6a17	64421.2	61788.5	67786.1	70047.9	67768.1	72656.3	71543.3	63374	64942	62141.8	66335.3	81310.3	71262.8	72222.8
ENSMUSG00000027895.10	Kcnc4	8653.22	8331.46	8392.2	8359.88	7940.23	8624.2	8046.02	8008.92	8582.11	8147.28	8223.92	7194.25	8790.79	7924.67
ENSMUSG00000027896.15	Slc16a4	260.53	270.341	222.53	202.491	210.518	232.362	277.635	245.567	230.986	294.326	241.67	238.189	233.852	258.228
ENSMUSG00000027900.15	Dram2	1144.27	1406.41	1185.71	1274.07	1291.09	1258.15	1208.62	1206.89	1410.31	1155.07	1345.21	1236.43	1141.13	1260.27
ENSMUSG00000027901.12	Dennd2d	16.5995	28.8155	17.7012	23.8847	24.2913	17.6642	31.9098	18.0735	20.0426	15.3905	22.9773	25.0657	21.5491	12.0604
ENSMUSG00000027902.8	Chil6	0	0	0	0	0	0.981528	0.892882	0	0	0	0	0	0	2.59235
ENSMUSG00000027905.15	Ddx20	1144.33	1093.96	1098.27	1118.1	1061.87	1099.98	1022.44	1013.32	1097.05	1068.57	1111.66	1104.58	1069.44	1114.47
ENSMUSG00000027907.4	S100a11	263.39	220.369	260.388	194.674	281.08	256.832	379.248	223.264	233.898	195.228	252.292	283.019	267.753	253.235
ENSMUSG00000027908.2	Tchhl1	0	0	0	0	0	0	0	0	0	0	0	0	0	0
ENSMUSG00000027912.8	Lce1m	0	0	0.643	0	0	0	0	0	0	0	0	0	0	0
ENSMUSG00000027913.5	Crct1	1.70074	1.63978	1.02875	1.66427	1.11663	3.7954	7.28895	1.86415	3.28197	1.82367	1.96	2.26083	6.95934	2.66521
ENSMUSG00000027919.5	Lce1g	0	0	0	0	1.20954	0	0	0	0	0	0	0	0	0
ENSMUSG00000027923.3	Lce1b	0	0	0	0	0	0	0	0	0	0	0	0	0	0
ENSMUSG00000027925.2	Sprr2j-ps	0	0	0	0	0	0	0	0	0	0	0	0	0	0
ENSMUSG00000027927.5	Lelp1	0	0	0	0	0	0	0	0	0	0	0	0	0	0
ENSMUSG00000027931.12	Npr1	192.021	189.273	121.644	221.867	199.858	177.929	334.419	220.461	152.652	195.685	309.848	205.836	133.603	198.106
ENSMUSG00000027932.14	Slc27a3	209.258	198.004	177.402	220.253	236.01	184.609	299.634	211.542	233.44	241.673	225.499	202.757	170.564	248.636
ENSMUSG00000027933.11	Ints3	6511.65	6258.55	6345.88	6206.43	6463.39	6306.23	6374.54	5758.09	6239.58	6480.6	6526.79	6508.31	6338.32	6721.62
ENSMUSG00000027935.14	Rab13	291.258	283.134	289.399	244.767	336.243	289.546	303.78	266.381	288.675	346.599	263.052	238.24	284.24	284.492
ENSMUSG00000027936.18	Crtc2	1643.11	1600.42	1560.27	1737.07	1703.99	1688.69	1951.12	1700.85	1691.17	1895.54	1678.13	1633.21	1486.88	1772.97
ENSMUSG00000027937.15	Jtb	2330.52	2293.92	2220.67	2194.65	2280.63	2268.75	2311.38	2353.49	2274.49	2436.44	2297.08	2166.63	2298.38	2279.27
ENSMUSG00000027938.11	Creb3l4	19.2008	19.7516	13.4399	17.8734	11.3329	13.015	20.2023	19.6765	10.8685	19.972	19.7316	15.0714	14.6006	15.7117
ENSMUSG00000027939.11	Nup210l	28.9526	41.1998	35.4081	23.9585	43.6907	35.7287	28.003	36.949	35.8811	34.514	39.0144	37.617	48.5197	31.6106
ENSMUSG00000027940.18	Tpm3	11606.6	12714.9	13305.7	14240.2	12622.9	12308.5	12867.7	12115	13626.8	12189.1	12453.5	12088.9	12428.1	12030
ENSMUSG00000027942.17	4933434E20Rik	3539.58	3516.46	3215.37	3531.43	3633.96	3748.3	3288.63	3558.29	3587.72	3377.6	3492.77	3238.81	3506.86	3292.23
ENSMUSG00000027944.13	Hax1	3348.56	3371.65	3780.39	3324.64	3280.94	3264.33	3644.77	2983.77	3347.55	3351.39	3804.18	3099.21	3317.79	3473.33
ENSMUSG00000027947.11	Il6ra	549.842	525.278	449.937	546.156	470.3	466.383	646.837	415.239	518.919	448.627	482.863	546.005	528.304	460.609
ENSMUSG00000027950.7	Chrnb2	5003.16	5331.51	5460.81	5433.13	5454.64	5434.12	5427.36	5199.04	5281.06	4962.41	5135.44	5730.31	5286.96	5476.14
ENSMUSG00000027951.16	Adar	21962.4	21554	22260.3	22245.4	22436.4	23594.1	20780.7	22767	22873.8	21003	21645.4	23699.9	23393.6	23474.6
ENSMUSG00000027952.16	Pmvk	2306.02	2702.51	2323.84	2656.09	2419.62	2322.28	2391.03	2423.94	2593.45	2838.84	2431.93	2536.56	2469.04	2467.26
ENSMUSG00000027953.13	Slc50a1	1429.48	1421.3	1619.49	1597.51	1567.21	1606.13	1653.47	1779.89	1564.54	1714.71	1509.56	1540.15	1332.63	1503.88
ENSMUSG00000027954.9	Efna1	210.577	205.915	275.334	246.88	277.825	271.191	260.58	311.713	328.555	270.672	246.876	274.075	245.103	224.117
ENSMUSG00000027955.16	Gask1b	884.298	911.043	691.885	569.839	662.909	893.695	794.173	774.847	580.556	647.481	846.022	841.993	764.254	856.008
ENSMUSG00000027956.11	Tmem144	798.429	812.054	981.692	957.528	981.698	942.015	917.006	845.62	785.655	892.759	833.628	922.062	907.593	957.937
ENSMUSG00000027957.13	Slc35a3	1083.35	1069.96	1008.22	1187.17	1131.63	1087.7	1215.67	1310.8	1053.1	1041.28	1056.66	1114.09	1193.29	1146.71
ENSMUSG00000027959.14	Sass6	352.019	363.131	287.619	313.885	349.3	369.779	257.658	300.433	336.979	276.434	289.817	331.085	348.872	370.794
ENSMUSG00000027961.7	Lrrc39	12.8064	9.69983	7.49425	5.45964	8.21078	15.3332	14.0515	11.2754	10.136	8.47164	14.301	8.43795	7.55976	4.46349
ENSMUSG00000027962.14	Vcam1	1968.68	2099.99	2101.17	2127.85	1742.64	1845.39	2736.63	1753.94	2271.8	2330.83	2425.27	2280.12	2300.69	2204.97
ENSMUSG00000027963.14	Extl2	9337.67	9016.98	9433.25	7865.29	8768.8	8713.34	8156.6	9003.15	8569.84	8557.53	9150.9	9183.36	8410.92	8752.15
ENSMUSG00000027965.15	Olfm3	2868.78	3045	2821.81	2967.06	3599.18	3692.11	2463.4	3008.47	3209.32	2394.07	2691.3	3386.78	3332.16	3194.55
ENSMUSG00000027966.20	Col11a1	575.292	574.45	480.242	489.932	390.429	601.374	1073.57	708.38	329.731	793.487	802.56	433.014	452.722	653.935
ENSMUSG00000027967.8	Neurog2	77.3497	51.3768	57.1082	40.9699	21.0088	45.2799	43.6794	64.9278	28.1236	37.8548	23.5883	41.8211	44.8284	47.0677
ENSMUSG00000027968.11	Larp7	1562	1588.5	1470.9	1489.12	1605.51	1578.22	1439.37	1466.84	1364.86	1433.1	1609.07	1631.42	1520.3	1548.55
ENSMUSG00000027971.16	Ndst4	101.844	146.006	82.863	130.637	142.319	81.6842	78.9625	80.4228	118.653	82.0409	92.431	90.0975	110.808	83.1539
ENSMUSG00000027973.11	1700006A11Rik	0	0	0	0	0	0	0	0	0	0	0	0	0	0
ENSMUSG00000027977.15	Ndst3	3488.36	3332.61	3249.67	3464.86	3421.02	3244.22	3530.28	3419.51	3257.09	3366.17	3424.58	3249.02	3557.19	3573.11
ENSMUSG00000027978.9	Prss12	2161.24	2244.39	2276.02	2588.64	2557.44	2185.77	1587.56	2268.87	2750.93	2280.53	2086	1753.52	2476.83	2223.37
ENSMUSG00000027981.14	Rnpc3	980.801	973.973	931.779	1099.24	1019.73	998.518	1304.22	1141.62	931.905	1247.73	1176.35	956.149	1043.86	1100.04
ENSMUSG00000027983.13	Cyp2u1	800.845	771.228	782.248	719.907	793.233	742.639	839.181	845.633	740.405	855.004	698.35	857.654	776.614	758.534
ENSMUSG00000027984.8	Hadh	1654.6	1698.87	1809.89	1654.27	1607.02	1598.67	1869.79	2194.31	1695.27	1686.88	1668	1827.35	1583.47	1625.88
ENSMUSG00000027985.14	Lef1	655.568	676.867	484.339	512.685	467.901	458.381	669.198	531.404	690.537	684.551	610.919	641.346	487.51	607.736
ENSMUSG00000027993.16	Trim2	25470.1	26418.6	26999.3	28908.5	28943.3	26950.9	23962.9	25695.9	26742.7	23463.5	27238.1	29540.3	27429.8	27986.9
ENSMUSG00000027994.14	Mcub	189.45	133.508	178.352	148.628	140.765	151.82	134.851	114.191	151.213	147.488	167.274	125.568	142.158	116.854
ENSMUSG00000027995.10	Tlr2	70.1312	78.6126	79.5483	74.7114	96.6709	70.3687	105.661	86.095	85.1267	84.7905	79.0419	87.3043	79.6168	82.2928
ENSMUSG00000027996.13	Sfrp2	142.497	150.467	123.264	123.35	113.901	80.265	115.101	138.035	121.701	140.78	121.173	127.91	83.591	95.0048
ENSMUSG00000027997.9	Casp6	178.397	194.709	166.394	185.263	187.49	220.446	219.801	205.736	221.202	184.225	197.585	212.784	161.248	183.128
ENSMUSG00000027998.11	Plrg1	2879.32	2769.01	2777.5	2653.21	2792.36	2782.21	2389.56	2523.96	2805.96	2589.56	2714.59	2722.58	2714.57	2845.42
ENSMUSG00000027999.15	Pla2g12a	1440.75	1304.93	1307.19	1352.6	1373.13	1281.92	1398.98	1296.96	1281.93	1431.45	1417.22	1346.87	1234.3	1260.34
ENSMUSG00000028001.16	Fga	0	0	0	0	0	0	0	0	0	0	0	0	0	0
ENSMUSG00000028003.6	Lrat	6.00313	11.3267	12.0025	9.75932	5.82674	16.4673	3.83428	4.61478	7.70588	6.53351	4.06067	9.77635	6.28887	6.35079
ENSMUSG00000028004.12	Npy2r	131.099	160.278	131.111	177.892	186.252	123.192	97.543	171.965	218.441	132.76	214.565	159.957	173.239	132.28
ENSMUSG00000028005.13	Gucy1b1	20616.7	19913.6	17518.4	16770.3	17490.2	18293.3	15143.2	18700.5	17243.1	16911.5	17490.9	17989.8	18639.4	17860.7
ENSMUSG00000028007.13	Snx7	1067.49	1216.76	1108.87	1081.04	1264.42	1182.38	1100.56	1241.67	1240.59	1140.08	1152.16	1161.16	1372.96	1275.76
ENSMUSG00000028008.10	Asic5	0	0	0	0	0	0	2.13462	0	0	0.676474	0	0	0	0
ENSMUSG00000028009.7	1700061I17Rik	0	0	0	0	0	0	0	0	0	0	0	0	0	0
ENSMUSG00000028010.16	Gar1	814.72	757.915	809.839	897.378	752.016	674.951	718.721	781.682	872.486	867.941	739.415	775.061	838.175	829.908
ENSMUSG00000028011.16	Tdo2	15.1629	32.1898	36.0074	22.9138	29.8546	23.6079	25.6586	24.8083	20.1143	31.4656	19.751	23.4359	41.714	26.909
ENSMUSG00000028012.15	Rrh	7.39823	2.65676	5.61091	8.41859	6.25482	2.14277	5.76278	12.8089	5.49174	8.97411	3.91587	1.69576	7.82406	7.12006
ENSMUSG00000028013.16	Ppa2	3139.28	3201.61	3227.73	3028.3	3178.64	3139.98	2877.94	3039.27	3123.97	3127.31	3016.74	2978.68	3018.05	3042.96
ENSMUSG00000028015.3	Ctso	2115.66	2328.29	2404.89	2051.21	2213.01	2220.76	2483.41	3062.21	2425.2	2309.76	2104.85	2278.33	2300.49	2154.91
ENSMUSG00000028016.9	Ints12	1148.53	1147.48	1170.73	1107.07	1089.18	1185.5	993.801	1056.92	1255.74	1064.21	1027.75	1084.6	1203.44	1244.47
ENSMUSG00000028017.7	Egf	73.1081	84.6566	60.9969	62.9975	72.0731	47.2359	85.0458	148.913	50.2024	62.8425	72.6004	68.7843	41.8962	62.14
ENSMUSG00000028018.15	Gstcd	356.472	369.861	298.096	344.942	284.978	429.156	376.032	345.417	380.202	368.458	359.21	317.47	378.574	306.808
ENSMUSG00000028019.9	Pdgfc	682.38	711.368	515.695	732.976	708.134	536.414	576.992	576.987	711.907	618.002	860.41	601.551	588.342	580.37
ENSMUSG00000028020.16	Glrb	23283.7	22889.1	22917.9	20971.8	23591.2	23179.6	18291.8	22402.4	22302.4	19793.6	21206.4	24355.8	22055.6	24395.6
ENSMUSG00000028023.16	Pitx2	0	1.73427	0	0.925943	0	0	0	0	1.61257	0	0	0	0	0
ENSMUSG00000028024.14	Enpep	232.575	319.076	289.492	277.555	329.011	262.917	342.279	271.23	213.103	269.899	295.245	297.777	266.739	294.974
ENSMUSG00000028028.11	Alpk1	304.25	312.652	251.1	272.855	208.084	272.149	326.788	382.99	243.785	385.415	415.328	212.938	285.416	301.174
ENSMUSG00000028029.11	Aimp1	3241.9	3174.65	3281.13	2984.84	3186.98	3209.47	2881.55	3068.84	3027.27	3133.35	3166.94	2942.38	3065.75	3071.12
ENSMUSG00000028030.12	Tbck	3179.98	3357.27	3199.66	3160.29	3453.51	3057.03	2860.94	3179.1	2980.88	2756.54	3262.69	3285.99	3167.97	3065.04
ENSMUSG00000028031.6	Dkk2	135.633	126.719	67.3351	92.8094	112.992	108.479	114.705	98.0383	116.085	76.8197	114.745	88.6517	140.85	105.601
ENSMUSG00000028032.13	Papss1	5814.22	5836.65	6038.12	5865.83	5881.51	5817.32	5509.17	5847.55	6216.22	5947.85	6010.67	5932.64	5777.03	5930.15
ENSMUSG00000028033.16	Kcnq5	15673.6	14887.8	13964.4	13180.1	13597	15712.8	14341.3	15109.8	12703.9	14246.2	14091.5	16417.5	15304.3	15260.4
ENSMUSG00000028034.15	Fubp1	6828.99	6828.12	6566.16	6640.7	7868.46	6769.45	6190.64	6304.24	6518.83	6223.75	6542.54	5972.54	6978.98	6941.33
ENSMUSG00000028035.13	Dnajb4	6395.91	6356.45	6347.4	5618.32	6227.76	5881.83	4690.81	5825.98	6935.29	5865.26	6128.11	5883.86	6172.79	6516.65
ENSMUSG00000028036.6	Ptgfr	45.9657	51.7051	38.6852	32.9504	42.03	43.4666	135.226	26.7936	35.4248	31.2029	52.4972	51.5407	55.5399	39.2525
ENSMUSG00000028037.13	Ifi44	64.3962	91.7021	68.1565	67.0909	97.3223	84.5995	119.646	78.8131	46.8199	54.3606	66.3574	85.2979	75.844	68.9413
ENSMUSG00000028039.11	Efna3	6313.92	5812.98	6805.88	6099.35	5196.92	5418.63	5075.56	5600.89	6491.91	6315.06	5875.54	5490.81	5660.66	5357.19
ENSMUSG00000028040.7	Efna4	12.3752	21.3768	10.7364	7.92667	18.776	22.1781	16.0864	11.6593	16.9139	15.0822	21.5027	17.9712	25.7485	19.2315
ENSMUSG00000028041.17	Adam15	7735.71	6678.25	7897.52	8115.11	8237.79	8411.85	10204.5	8524.07	8586.61	8938.33	7690.56	7477.78	6542.61	8038.13
ENSMUSG00000028042.15	Zbtb7b	1576.39	1615.52	1794.06	1483.43	1480.72	1559.64	1742.09	1456.12	1956.16	1551.64	1721.67	1574.66	1436.54	1646.27
ENSMUSG00000028044.6	Cks1b	128.467	122.672	104.906	133.31	105.515	92.2593	128.108	93.9105	143.969	117.569	137.237	116.69	130.556	133.107
ENSMUSG00000028047.11	Thbs3	683.064	636.385	441.308	682.965	537.314	567.735	760.511	692.439	505.569	724.05	917.22	433.806	561.09	620.249
ENSMUSG00000028048.11	Gba	3090.16	3239.81	3081.78	3141.71	2894.73	3436.45	3286.17	2975.19	3235.6	3218.47	3162.3	2969.24	3039.25	3270.5
ENSMUSG00000028049.15	Scamp3	3695.4	3693.14	3495.88	3743.01	3888.58	3689.3	3837.36	3609.18	3584.37	3841.73	3824.12	3659.97	3758.61	3716.46
ENSMUSG00000028051.10	Hcn3	1367.08	1383.23	1305.23	1582.32	1713.84	1615.69	1560.95	1339.86	1597.08	1603.15	1379.76	1508.31	1518.08	1435.22
ENSMUSG00000028053.13	Ash1l	13230.9	13391.1	14740.2	14462.7	13401.4	14655.3	13845	14900.5	13726.6	13494.1	14095.4	14915.1	15051.6	14788.5
ENSMUSG00000028057.14	Rit1	2583.35	2673.78	2614.88	2435.26	2436.07	2253.33	2162.64	2401.73	2751.47	2469.35	2248.94	2348.48	2302.75	2329.28
ENSMUSG00000028059.16	Arhgef2	15280.4	16167.1	16185.3	15308	14246.1	16006.9	16310.6	15983.7	16072.9	16399.9	15370.1	13892.2	15040.9	16526.4
ENSMUSG00000028060.14	Khdc4	4381.57	4141.37	4517.52	4515.77	4249.6	4435.12	4433.38	4466.01	4799.8	4449.86	4579.4	4154.07	4307.49	5047.09
ENSMUSG00000028062.15	Lamtor2	2156.73	2181.49	2152.92	2103.06	2151.35	1935.4	2040.36	1984.3	2309.25	2384.81	2056.71	1995.3	2032.7	2096.92
ENSMUSG00000028063.15	Lmna	4360.36	3992.79	5224.33	4915.73	4521.18	4741.2	4562.61	4243.51	4914.35	5430.88	4680.21	4702.34	4429.13	4512.18
ENSMUSG00000028064.17	Sema4a	5213.35	5193.61	6643.71	7847.7	7316.88	6092.23	6621.68	5498.27	6165.92	6696.14	6369.08	7720.08	6674.07	7095
ENSMUSG00000028066.15	Pmf1	259.198	221.953	229.719	239.03	257.412	264.78	272.949	233.528	266.341	296.183	262.223	253.245	271.874	276.722
ENSMUSG00000028068.14	Iqgap3	44.4126	45.8293	31.6303	55.2503	51.4155	40.5322	45.183	34.8653	42.3407	54.2802	74.1996	37.2301	48.7301	36.6564
ENSMUSG00000028069.16	Gpatch4	1474.57	1563.28	1502.57	1534.06	1509.82	1395.32	1454.39	1349.93	1561.31	1678.18	1541.3	1432.86	1366.65	1493.07
ENSMUSG00000028070.7	Naxe	3053.47	2967.01	2990.38	3015.05	3035.68	2828.84	3044.31	3024.29	3097.11	3081.58	3164.48	2976.44	2984.71	2945.54
ENSMUSG00000028071.12	Sh2d2a	0	1.53524	0	1.48586	0	0.638574	0.59654	1.63855	1.90071	0	3.45182	0	0.775696	1.72628
ENSMUSG00000028072.6	Ntrk1	0.87974	1.62926	0	1.75172	2.33612	2.0067	5.66841	0.965133	2.2396	1.87553	1.02049	0	1.21471	0
ENSMUSG00000028073.15	Pear1	390.733	495.264	434.442	409.762	443.469	377.042	739.256	475.413	403.951	469.718	519.583	451.521	459.996	445.046
ENSMUSG00000028076.12	Cd1d1	19.5238	20.5336	20.0086	16.9192	32.4493	28.6781	27.1222	32.2711	22.5898	50.2977	39.2692	21.246	20.3337	31.3134
ENSMUSG00000028078.14	Dclk2	5795.26	5696.33	5358.3	5794.52	5631.65	5834.68	5363.79	5550.24	5562.72	5913.76	5811.23	5456.17	5657.06	5598.47
ENSMUSG00000028080.16	Lrba	3293.56	2949.15	2926.15	2730.67	2929.79	2953.28	3150.16	2998.23	3002.39	3141.09	2785.1	2723.14	2955.2	2815.5
ENSMUSG00000028081.6	Rps3a1	18201.6	19627.9	19181.4	18638.3	19116.6	18399.5	19157.1	17983.5	19848.3	20115.5	18823.9	18583.5	18392.3	18805.5
ENSMUSG00000028082.14	Sh3d19	976.986	1160.02	940.658	990.359	1073.39	1240.36	1220.26	1020.48	1170.61	1022.25	868.473	941.343	962.414	1058.18
ENSMUSG00000028085.12	Gatb	1483.27	1486.86	1351.07	1364.22	1289.45	1273.82	1176.16	1478.5	1447.07	1345.95	1425.31	1226.51	1166.39	1293.49
ENSMUSG00000028086.15	Fbxw7	24262.5	24905.1	23221.1	22145.6	23673.6	24307.3	22078	25770.9	22322.6	23386.1	23831.9	22316.5	23872.2	24264.9
ENSMUSG00000028088.14	Fmo5	276.796	346.502	324.956	263.761	311.436	251.992	409.131	422.854	281.011	231.099	289.948	270.419	249.291	288.273
ENSMUSG00000028089.5	Chd1l	844.963	780.741	668.876	782.495	777.647	777.412	752.434	736.16	749.955	767.415	706.526	821.818	785.983	765.688
ENSMUSG00000028093.15	Acp6	874.521	918.772	724.625	954.859	938.257	963.866	1077.28	882.338	915.851	1074.04	918.557	883.772	859.033	910.902
ENSMUSG00000028096.13	Gpr89	3803.28	3345.98	3782.71	3412	3817.26	3458.16	3124.49	3233.73	3516.31	3113.32	3170.52	3376.22	3493.6	3384.15
ENSMUSG00000028098.13	Rnf115	6383.3	6186.05	5887.97	5537.05	5355.16	5665.74	5029.3	5819.02	5970.95	5762.07	5678.88	5691.31	5566.51	6066.99
ENSMUSG00000028099.8	Polr3c	1764.05	1834.52	1675.7	1723.99	1735.15	1704.26	1581.85	1767.78	1648.35	1806.03	1735.44	1790.45	1735.8	1873.14
ENSMUSG00000028100.11	Nudt17	520.061	488.835	553.856	441.51	539.815	500.031	575.525	534.476	400.367	506.153	552.233	577.768	460.665	500.361
ENSMUSG00000028101.18	Pias3	1913.87	2029.69	1840.48	1783.38	1954.83	1973.71	2246.65	2074.28	1931.1	2229.17	1969.03	2135.26	1840.39	1958.91
ENSMUSG00000028102.15	Pex11b	3611.34	3548.16	3418.46	3437.14	3365.64	3574.11	3386.62	3518.09	3365.38	3535.56	3568.96	3290.69	3544.42	3415.17
ENSMUSG00000028104.14	Polr3gl	1353.42	1394.89	1329.69	1325.02	1525.87	1456.97	1374.77	1478.46	1549.23	1451.68	1450.61	1346.4	1363.12	1309.05
ENSMUSG00000028106.13	Rprd2	5044.75	4789.54	5122.89	4983.22	4721.64	5172.66	4730.14	4923.92	4991.79	4502.71	4591.98	5156.95	5027.18	5392.67
ENSMUSG00000028107.14	Tars2	2323.36	2269.56	2190.77	2275.51	2357.27	2222.43	2295.92	2330.89	2165.5	2296.78	2262.94	2175.5	2157.36	2435.05
ENSMUSG00000028108.15	Ecm1	630.745	500.366	502.585	452.546	430.259	433.93	842.738	582.751	471.037	615.322	643.959	582.969	576.234	651.826
ENSMUSG00000028109.14	Hormad1	0	0	0	0	0	0	0	0	0	0	1.33437	0	0	0
ENSMUSG00000028111.4	Ctsk	293.863	297.328	339.692	315.038	301.74	280.493	382.558	330.957	295.21	312.921	403.242	285.42	286.165	265.648
ENSMUSG00000028114.16	Mettl14	1698.45	1896.31	1821.95	1796.73	1938.6	1786.66	1682.15	1787.59	1827.19	1610.09	1702.7	1792.76	1835.51	1755.19
ENSMUSG00000028115.16	Bnipl	6.53512	8.7857	4.86566	5.17984	6.9316	0.745997	6.46782	5.54033	3.33413	0.922233	6.04166	2.34846	5.78392	7.59583
ENSMUSG00000028116.13	Myoz2	0	2.99588	0.975853	1.24836	1.06637	2.75864	2.54788	0.883474	1.02479	1.70244	1.4434	0	1.64135	1.65136
ENSMUSG00000028121.8	Bcar3	1786.29	1612.08	1691.13	1630.76	1912	1923.38	1916.79	1616.53	1605.5	1703.52	1682.55	2207.18	1766.65	2061.92
ENSMUSG00000028124.15	Gclm	4836.01	4757	5087.66	4726.85	4640.28	4995.87	4659.2	4554.02	4874.81	4423.56	4884.94	4825.31	4940.58	4694.25
ENSMUSG00000028125.14	Abca4	163.246	105.298	85.9918	125.271	132.698	70.6985	184.389	236.683	111.994	143.911	87.8262	139.891	112.152	87.7338
ENSMUSG00000028126.16	Pip5k1a	6905.03	6656.69	6558.18	6579.05	6413.23	6554.29	5522.45	6312.49	6523.38	6137.46	6714.73	6352.98	6678.68	6427.46
ENSMUSG00000028127.10	Abcd3	6243.09	6333.74	6167.49	6164.73	6416.81	6124.81	5886.81	6283.43	6126.93	5916.43	5924.44	6539.26	6313.43	6031.73
ENSMUSG00000028128.13	F3	3440.55	3627.23	3790.51	3419.81	3079.34	3510.97	3573.82	3440.25	3306.5	3347.63	3082.95	3412.36	2889.23	2736.83
ENSMUSG00000028132.15	Tmem56	8121.34	8392.37	8661.89	8481.01	8550.83	8689.3	7172.74	8503.64	7600.23	7280.97	8202.97	9125.84	8672	8724.75
ENSMUSG00000028133.17	Rwdd3	218.566	250.422	188	204.479	237.485	265.71	212.538	262.764	235.613	240.318	238.171	204.634	248.79	209.02
ENSMUSG00000028134.11	Ptbp2	7240.95	6766.01	6672.19	6514.89	6896.61	6701.65	5926.66	6695.68	6547.54	6136.6	6717.69	6998.52	7068.37	6807.1
ENSMUSG00000028136.15	Snx27	12059.2	12668.8	12686.9	13244.7	12678.9	12742.8	11951.3	12296.9	13128.9	12060.5	13105.6	13143.7	13456.3	13022.2
ENSMUSG00000028137.9	Celf3	11032.8	10340.2	9014.78	11468	10153.1	10672.5	11963.4	10767.1	10270.4	12325.3	11661.9	8739.16	10672.3	10109.3
ENSMUSG00000028138.8	Adh5	3480.63	3420.39	3669.91	3305.96	3205.08	3234.73	3154.01	3503.58	3587.39	3576.65	3347.28	3620.32	3294.2	3460.98
ENSMUSG00000028139.5	Riiad1	75.0591	65.1089	52.33	61.778	71.6653	65.4389	59.1074	77.2899	60.9738	68.1617	46.363	67.4185	93.5155	62.6447
ENSMUSG00000028140.13	Mrpl9	2864.48	2957.24	2792.54	2780.86	2802.51	2745.71	2661.02	2941.41	2933.21	2821.5	2826.77	2792.93	2736.92	2665.42
ENSMUSG00000028141.11	Oaz3	2.12937	1.01484	0	2.28222	2.04324	3.64366	4.12244	5.97701	1.27743	3.71711	0	3.09928	1.78872	2.68739
ENSMUSG00000028145.9	Them4	1713.24	1818.14	1777.73	1568.26	1875.33	1772.84	1587.94	1691.85	1816.87	1551.9	1514.03	1777.41	1703.85	1640.15
ENSMUSG00000028148.11	Them5	0.882715	0.823194	0	0.884291	0	0	1.87376	3.90144	0	0	1.02134	0	0	0
ENSMUSG00000028149.12	Rap1gds1	45017.9	46588.8	50097.1	45970.9	47700.8	47239.8	38892.5	46178	48687	41481.3	43758.1	46316.6	45861.8	47221.7
ENSMUSG00000028150.14	Rorc	55.9536	58.1847	83.0195	74.8338	54.8022	70.9144	74.3656	78.5017	69.968	74.4794	56.0983	88.8454	63.6444	51.9818
ENSMUSG00000028152.10	Tspan5	29474.1	28049.7	30192.8	30636.1	30225.3	27571.7	27002	28913.4	28866.1	28284	30166.5	31265.8	29058.5	29296.8
ENSMUSG00000028156.12	Eif4e	9406.61	9673.12	10426.1	8967.18	9039.67	9109.28	7875.18	9053.5	9746.93	8641.84	9822.66	9511.07	8977.12	9464.75
ENSMUSG00000028158.14	Mttp	853.114	868.617	862.165	743.996	765.94	690.329	681.228	1050.63	941.053	788.325	867.447	779.12	731.374	723.114
ENSMUSG00000028159.14	Dapp1	314.338	369.144	402.364	348.59	305.761	365.206	415.83	487.272	425.572	397.963	380.343	325.738	404.643	372.038
ENSMUSG00000028161.17	Ppp3ca	122561	123285	118542	103985	113054	106471	92201.5	118704	111562	110520	117724	115677	108798	116713
ENSMUSG00000028163.17	Nfkb1	1245.55	1373.04	1303.98	1282.88	1375.01	1374.65	1593.86	1416.31	1428.77	1409.57	1259.54	1332.31	1354.19	1482.11
ENSMUSG00000028164.15	Manba	911.85	1059.37	907.237	903.518	907.902	985.025	924.942	825.725	1023.79	959.926	986.088	984.36	871.208	906.502
ENSMUSG00000028165.9	Cisd2	4324.23	4066.17	4205.05	4423.44	4132.71	4294.02	4323.37	4258.78	4194.95	4348.82	4416.47	4257.66	4288.41	4290.53
ENSMUSG00000028167.15	Bdh2	45.8472	65.721	78.9868	43.5817	56.9876	55.7045	65.4893	92.6929	48.5611	37.9157	43.9569	60.69	61.4667	59.7359
ENSMUSG00000028172.5	Tacr3	68.9052	46.4695	71.788	37.9666	49.9845	34.8075	45.4422	85.5284	49.7084	45.8905	60.8523	60.7403	48.6706	62.8388
ENSMUSG00000028173.10	Wls	4107.57	4190.13	3524.61	3237.96	3623.47	3836.7	3605.2	3553.66	3614.62	3227.62	3350.48	3752.55	3882.08	3358.52
ENSMUSG00000028174.12	Rpe65	57.1918	66.2162	123.213	85.9043	38.5177	69.5109	88.4811	69.3612	83.5187	123.788	120.029	78.9698	65.1692	73.3422
ENSMUSG00000028175.15	Depdc1a	3.37081	4.4003	0	7.04455	0	1.84489	1.46382	3.03618	9.36367	2.60727	3.99117	4.05132	0	0
ENSMUSG00000028176.13	Lrrc7	5484.12	6001.03	5991.25	5828.84	5100.29	5892.11	5067.75	5624.34	5582.11	5097.71	5655.71	4960.19	5864.47	5526.76
ENSMUSG00000028177.13	1810013D15Rik	10.3908	4.55804	9.56655	4.00498	9.86475	6.14421	5.14283	5.34619	4.30682	6.83962	0.983807	9.39441	7.7693	2.62171
ENSMUSG00000028179.12	Cth	299.062	281.167	302.067	238.946	279.923	236.378	286.589	320.411	280.855	246.215	240.637	211.51	252.191	267.568
ENSMUSG00000028180.18	Zranb2	10994.2	11341.4	10862.4	10984.7	11880.1	11022.2	11201.2	11994.1	10949	10893.1	11007	10963.6	10755.4	11333.5
ENSMUSG00000028182.14	Lrriq3	38.7747	56.0646	55.8111	34.7709	27.6928	37.1538	42.2914	70.6197	31.3701	47.5173	38.7289	35.3644	34.6725	28.5791
ENSMUSG00000028184.12	Adgrl2	11371.7	11279.7	12024	11437.5	10769.2	10388.9	10661.8	11821.1	11630.3	11145	12912.2	9838.38	10380.5	11850.8
ENSMUSG00000028185.12	Dnase2b	4.33969	1.61579	5.37576	0.889084	0	4.08753	4.65513	2.87625	1.11282	4.61881	0	4.86104	3.75407	6.28283
ENSMUSG00000028186.14	Uox	38.5822	36.9981	76.1669	57.2744	42.1662	56.5132	53.8062	63.5771	42.0961	55.7293	63.3665	54.269	51.1872	48.9549
ENSMUSG00000028187.10	Rpf1	902.326	828.152	872.181	813.768	847.415	861.994	899.028	812.615	777.393	820.867	769.803	814.029	741.567	848.637
ENSMUSG00000028188.13	Spata1	51.5335	39.9196	54.4515	55.599	42.0877	69.9508	45.1979	56.8415	54.423	66.6766	79.9829	75.0105	64.8577	46.9537
ENSMUSG00000028189.12	Ctbs	453.899	574.727	516.669	476.73	537.862	528.24	559.308	587.82	498.525	498.215	522.315	639.83	561.088	491.908
ENSMUSG00000028191.11	Bcl10	1121.31	1109.01	1096.66	1140.91	1077.94	1057.8	1051.96	976.335	994.988	1177.75	1004.46	1060.08	1140.68	1123.94
ENSMUSG00000028194.15	Ddah1	8085.73	9260.42	10070.5	10048.5	10376.5	10022	10982.9	9724.48	10282.3	8991.85	9328.53	10687.6	9918.77	10429.2
ENSMUSG00000028195.4	Ccn1	699.475	766.111	1081.65	602.874	629.04	672.553	900.242	1505.6	580.379	1323.22	244.547	2089.38	678.824	510.688
ENSMUSG00000028197.4	Col24a1	166.757	204.963	216.515	232.946	245.029	224.558	512.54	255.965	196.007	238.714	252.16	145.751	146.879	299.242
ENSMUSG00000028199.18	Cryz	1330.41	1280.48	1716.22	1127.29	1377.19	1210.83	1147.16	1557.53	1341.4	1177.82	1237.97	1214.4	1260.8	1148.93
ENSMUSG00000028207.18	Asph	8090.94	7932.64	8039.3	7043.89	7751.64	8165.2	7131.64	7866.89	7064.22	6980.15	7116.2	7972.49	8414.85	7860.14
ENSMUSG00000028211.11	Trp53inp1	681.976	727.708	780.68	791.118	754.996	675.205	694.567	1030.38	772.012	661.755	628.796	609.782	642.691	743.233
ENSMUSG00000028212.16	Ccne2	291.746	326.555	221.395	255.568	282.565	321.222	213.617	272.628	309.316	217.305	260.148	328.781	233.97	300.59
ENSMUSG00000028214.13	Gem	148.653	230.688	178.065	214.28	116.979	201.565	170.13	79.9064	120.373	300.823	116.094	205.908	163.393	192.678
ENSMUSG00000028217.11	Cdh17	0.837788	1.55642	0	0.85571	1.18722	1.03014	0.944827	0	0	0	0	4.67619	3.77859	0.865997
ENSMUSG00000028218.19	Fam92a	3863.83	3782.4	3491.56	3302.65	3523.93	3535.79	3158.14	3624.91	3489.84	3649.7	3438.93	3462.71	3561.84	3520.23
ENSMUSG00000028221.3	Pip4p2	3698.51	3631.9	3720.5	3610.86	3829.99	3693.8	3228.1	3562.4	3580.72	3348.8	3609.89	3737.88	3572.24	3720.67
ENSMUSG00000028222.2	Calb1	15213.4	15597.2	11955.3	10430	10056.9	12651.5	11940.3	11337.5	10245	12088.9	13321.7	11210.6	11681.7	10926.5
ENSMUSG00000028223.8	Decr1	1174.75	1401.58	1414.96	1261.05	1149.17	1323.82	1464.34	1430.94	1291.2	1305.86	1320.44	1472.72	1241.16	1357.23
ENSMUSG00000028224.14	Nbn	1546.39	1575.2	1620.87	1557.09	1756.73	1693.37	1456.63	1569.13	1523.54	1703.17	1550.72	1853.51	1629.87	1709.72
ENSMUSG00000028226.15	Mmp16	1355.42	1509.71	1494.42	1580.84	1670.83	1633.04	1341.32	1757.65	1649.69	1310.71	1461.44	1558.07	1677.77	1577.02
ENSMUSG00000028228.5	Cpne3	856.366	896.08	971.018	1038.25	961.025	980.679	1214.66	1078.81	999.9	951.652	915.811	966.175	968.831	829.777
ENSMUSG00000028229.11	Rmdn1	359.268	386.626	356.023	324.793	403.904	375.823	360.796	362.923	348.854	364.157	375.641	383.412	357.248	416.767
ENSMUSG00000028232.13	Tmem68	3297.96	3370.74	3128.5	3155.6	3290.41	3440.85	2739.04	3068.78	2975.09	2867.11	3168.42	3196.66	3020.66	3181.3
ENSMUSG00000028233.6	Tgs1	2390.99	2443.31	2243.62	2323.65	2287.05	2272.12	1995.18	2352.74	2280.11	2121.61	2353.51	2286.32	2281.35	2618.83
ENSMUSG00000028234.6	Rps20	6862.68	6678.25	6278.42	6793.57	6680.27	6347.45	7417.81	6491.91	6548.77	7250.08	7359.14	6426.9	5549.67	6509.01
ENSMUSG00000028236.3	Sdr16c5	0	0	0	0	0	0	0	0	0	0	0	0	0	0
ENSMUSG00000028238.6	Atp6v0d2	1.38837	0	0.87966	0	1.87688	0.828982	2.33976	0.751196	0	0	3.2722	0	1.01489	0
ENSMUSG00000028240.2	Cyp7a1	0	0.522456	0.705882	0	0	0	0	0	0	0	0	0	0	0
ENSMUSG00000028243.5	Ubxn2b	5526.86	5858.41	5443.92	5367.07	5795.81	5710.61	4792.41	5145.74	5327.15	4724.84	5192.24	5454.83	5558.07	5504.97
ENSMUSG00000028244.6	1700025O08Rik	0	0	0	0	0	0	0	0	0	0	0	0	0	0
ENSMUSG00000028245.15	Nsmaf	2295.06	2222.54	2373.29	2583.23	2918.55	2788.21	2807.52	2323.12	2467.07	2519.43	2423.25	2640.94	2529.31	2784.49
ENSMUSG00000028246.13	Faxc	4401.98	4905.42	4952.29	4873.56	4839.17	5505.77	4593.58	4830.06	4648.71	4046.42	4745.86	6005.39	5707.94	5372.56
ENSMUSG00000028247.2	Coq3	1396.02	1457.12	1368.38	1227.21	1338.82	1269.52	1196.96	1460.86	1330.44	1354.26	1383.5	1373.22	1362.44	1254.4
ENSMUSG00000028248.15	Pnisr	8160.95	8304.39	7674.02	9294.79	9295.04	9173.99	12014	10368.9	8711.36	10119.9	9620.94	8119.64	9259.75	10547.6
ENSMUSG00000028249.15	Sdcbp	14402.7	14337.9	13753.2	13233.6	13951.3	12805	10988.2	14127	13889.5	12684.4	13576.8	13550.4	13695.5	13875.6
ENSMUSG00000028251.5	Tstd3	1830.05	2190.21	2138.18	1883.72	2110.05	2067.21	1718.99	1976.26	2051.07	1863.85	1951.08	2115.53	1993.73	2067.92
ENSMUSG00000028252.20	Ccnc	2252.75	2156.6	2215.49	2120.86	2318.19	2103.77	1782.21	2031.35	2114.02	1942.14	2155	2010.08	2069.26	2215.85
ENSMUSG00000028255.6	Clca1	2.0897	0.484633	0	3.75833	0	0.61115	1.70109	0	0	1.11755	9.32118	0	0.74586	1.08362
ENSMUSG00000028256.16	Odf2l	684.309	822.958	796.888	713.505	720.664	737.52	888.222	759.949	655.379	676.438	763.171	740.596	646.785	863.684
ENSMUSG00000028259.13	Fhl5	1.74501	0	0	3.5267	1.16597	0	6.60722	2.88814	2.24495	0.933598	2.03143	7.2251	2.492	1.81412
ENSMUSG00000028261.13	Ndufaf4	2685.4	2522.79	2705.56	2770.43	2815.5	2774.06	2516.64	2445.55	2605.63	2517.65	2956.79	2856.99	2514.4	3115.26
ENSMUSG00000028262.13	Clca3a2	3.68594	3.45925	0.420736	6.52311	1.35836	3.97175	18.195	9.96237	10.099	13.3105	7.00308	6.31804	6.66842	12.9594
ENSMUSG00000028264.16	Spaca1	6.08446	11.7179	9.82787	1.789	4.65059	5.02202	8.53907	3.8912	14.554	4.65119	8.14172	2.39185	14.7262	5.51698
ENSMUSG00000028266.17	Lmo4	29297.5	28969.6	24006.2	25142.7	26987.2	24906.2	21522.6	26706.5	28537.7	27839.2	28136.9	24886.5	26317.8	23763.1
ENSMUSG00000028268.14	Gbp3	293.93	349.534	452.9	362.965	363.873	404.712	554.972	481.219	301.604	379.506	363.521	505.51	408.617	422.294
ENSMUSG00000028270.12	Gbp2	193.736	271.352	297.56	230.283	256.588	243.62	385.417	279.02	256.72	229.287	287.752	324.826	303.045	276.526
ENSMUSG00000028271.9	Gtf2b	2806.37	2619.39	2790.57	2450.57	2675.33	2643.11	2215.88	2374.32	2607.44	2482.16	2549.88	2529.1	2519.51	2699.46
ENSMUSG00000028273.15	Pdlim5	1724.12	1793.15	2138.94	2052.42	1949.55	1700.47	2363.43	1977.22	1963.62	1886.93	1774.47	1987.39	1763.68	1896.96
ENSMUSG00000028274.17	Rngtt	1960.37	2038.63	2021.73	2019.53	2134.92	1909.55	1662.04	1733.56	2163.97	1708.65	1987.58	1820.54	1897.26	2121.79
ENSMUSG00000028277.13	Ube2j1	11633.5	11138.3	11304.6	10894.4	11439.5	11011.9	9451.66	11275.9	11436.6	11056.6	11138.1	11310.4	11185.7	11417.2
ENSMUSG00000028278.14	Rragd	15844.5	15299.3	14305.8	13298.6	13666.9	13080.4	13054	15551	14146.1	14268.8	14950.4	15278.6	13735.9	14491.4
ENSMUSG00000028280.9	Gabrr1	1.75312	0	1.06984	1.76688	8.20111	3.03749	2.80849	7.73647	3.35829	2.79757	1.01991	1.20363	1.23617	0.904687
ENSMUSG00000028282.12	Casp8ap2	1130.71	1101.03	1229.26	1141.31	1080.95	1191.34	1004.28	1106.97	1170.51	930.616	1002.14	1263.58	1073.97	1088.64
ENSMUSG00000028284.13	Map3k7	4898.92	5249.68	5582.18	5204.23	5450.13	5437.79	5268.86	5191.44	5157.4	4881.91	5322.12	5485.89	5630.8	5396.74
ENSMUSG00000028287.4	1700009N14Rik	0	0	1.01753	0	0	0	0	0	0	0	0	0	0	0
ENSMUSG00000028289.12	Epha7	6344.91	6013.45	5822.28	5719.09	5725.79	5936.23	4349.76	5681.63	5905.75	4904.54	5601.3	5563.86	5480.14	5568.76
ENSMUSG00000028291.7	Akirin2	5130.34	4901.38	4683.38	4851.28	5096.36	4617.05	4419.86	4785.03	5218.57	4858	5117.14	4854.48	4997.64	4829.16
ENSMUSG00000028292.14	Rars2	1127.76	1244.9	1151.85	1124.43	973.022	994.536	911.171	1139.65	1076.1	1019.52	1123.08	1068.3	1114.52	1068.59
ENSMUSG00000028293.14	Slc35a1	1276.81	1450.49	1279.56	1333.96	1383.18	1352.16	1175.3	1315.94	1295.69	1318.54	1237.56	1274.61	1239.18	1346.99
ENSMUSG00000028294.15	Cfap206	200.075	215.942	160.118	124.024	164.3	205.473	137.391	150.527	163.908	147.58	163.451	193.447	214.461	161.82
ENSMUSG00000028295.14	Smim8	819.237	807.056	694.893	736.688	785.924	727.11	739.541	867.143	767.705	791.884	741.773	813.269	720.498	707.69
ENSMUSG00000028298.10	Cga	0	1.56948	0	0.958893	0	1.85388	17.2963	1.05877	0	0	0	1.30383	0	0
ENSMUSG00000028300.14	C9orf72	1912.56	1922.73	1991.97	1943.44	2104.14	2040.18	1819.11	1945.69	1769.61	2138.42	1711.53	2078.72	1799.75	2129.13
ENSMUSG00000028307.9	Aldob	61.9797	44.2623	37.4877	62.9599	46.7156	51.2813	86.4416	78.0439	74.0703	79.4691	53.5628	52.7792	49.4583	80.9008
ENSMUSG00000028309.14	Rnf20	4167.68	4562.28	4534.88	4737.79	4379.07	4558.09	4949.38	5026.52	4783.34	4480.37	4592.69	4297.5	4669.4	5150.58
ENSMUSG00000028310.2	Ppp3r2	4.33507	8.11262	6.47836	7.09433	8.18544	0	3.79545	8.54896	5.55586	8.37105	3.05527	3.64694	7.50642	7.23044
ENSMUSG00000028312.19	Smc2	724.915	772.922	564.806	638.563	688.53	629.855	602.246	577.292	694.887	681.863	553.081	695.332	668.697	632.504
ENSMUSG00000028314.6	Toporsl	0	0	0	0	0	0	0	0	0	0	0	0	0	0
ENSMUSG00000028318.14	Polr1e	475.487	418.794	528.182	615.72	429.942	448.419	542.934	517.898	504.922	511.334	498.497	537.114	360.714	534.209
ENSMUSG00000028322.11	Exosc3	531.026	501.306	494.311	496.627	560.699	520.684	483.043	482.541	505.368	515.139	525.675	536.474	562.391	569.433
ENSMUSG00000028327.14	Stra6l	1.95421	3.5909	0	3.93158	1.8962	2.25663	2.09872	0	0	1.04087	0	0	0	0.484906
ENSMUSG00000028328.13	Tmod1	6220.6	6201.06	6091.15	5820.2	6498.43	6070.54	5373.14	6131.32	6082.51	5796.45	5505.97	5767.54	6351.32	6161.87
ENSMUSG00000028329.13	Xpa	332.144	349.791	374.088	343.174	347.392	338.27	374.924	360.531	376.783	394.941	381.625	394.046	325.03	298.169
ENSMUSG00000028330.8	Ncbp1	4590.24	4642.32	4836.99	4651.86	4657.81	4204.13	4119.52	4275.52	4537.1	4483.38	4432.74	4499.13	4467.75	4715.27
ENSMUSG00000028331.12	Trmo	173.015	213.671	190.151	207.435	265.28	186.941	227.072	224.298	205.8	164	229.435	193.033	217.511	214.222
ENSMUSG00000028332.13	Hemgn	0	0.821442	0	0	0	0	0	1.93253	0	0	2.07215	4.93822	0	0.922524
ENSMUSG00000028333.10	Anp32b	3264.2	3521.27	3529.16	3220.83	3510.88	3306.53	3100.4	3237	3803.74	3342.52	3267.3	3021.71	3131.4	3196.23
ENSMUSG00000028334.10	Nans	1256.68	1195.83	1261.79	1304.66	1261.4	1148.65	1213.87	1175.94	1263.53	1317.96	1266.77	1147.94	1265.28	1320.06
ENSMUSG00000028337.14	Coro2a	4675.9	4851.84	4741.83	4981.79	4739.93	5222.79	4319.37	4679.96	4968.21	4775.17	4900.48	4990.67	5004.76	4965.16
ENSMUSG00000028339.17	Col15a1	511.558	480.127	442.493	480.813	545.912	649.597	1309	572.456	367.34	658.734	639.772	506.572	497.102	607.553
ENSMUSG00000028341.9	Nr4a3	4106.49	3884.71	3858.27	4126.19	3377.03	3980.94	2632.59	2755.68	4097.63	4681.3	2332.28	2274.94	3525.54	4039.8
ENSMUSG00000028343.10	Erp44	3017.82	3044.29	3219.49	3242.1	3272.16	3311.9	2757.11	3050.99	3338.45	2807.16	2930.19	3045.07	3025.43	3199.76
ENSMUSG00000028344.12	Invs	822.499	741.034	835.015	905.026	737.742	810.681	881.935	974.053	801.357	773.674	698.367	702.376	669.324	779.585
ENSMUSG00000028345.15	Tex10	1792.07	1523.38	1846.57	1566.46	1625.97	1576.6	1297.46	1447.92	1682	1425.1	1545.58	1403.14	1586.65	1813.67
ENSMUSG00000028347.14	Tmeff1	10315.6	10273.8	9404.43	9665.43	9494.49	9414.72	7510.4	8390.87	9515.01	8745.2	9310.17	8352.23	9756.63	9161.03
ENSMUSG00000028348.7	Cavin4	39.4398	54.4923	30.1063	56.8185	51.7098	44.8154	62.8519	43.4826	56.0472	52.2815	56.2611	55.7057	69.7742	56.1468
ENSMUSG00000028351.5	Brinp1	29231.7	28602.3	27260.2	22650.9	24046.8	29348.5	26324.2	25244.4	23686.1	24492.3	23625.3	28600.2	26195.2	27893.1
ENSMUSG00000028354.13	Fmn2	8438.14	8556.32	8688.52	8456.58	8636.21	8997.68	8409.94	8836.73	8996.33	8357.44	8530.65	9467.46	9228.19	8994.79
ENSMUSG00000028356.4	Ambp	0	0	0	0	0	0	0	0	0	0	0	0	0.715407	0
ENSMUSG00000028357.13	Kif12	0	0	0	0	0	0	0	0	0	0	0	0	0	0
ENSMUSG00000028358.15	Zfp618	250.845	296.582	194.514	246.779	264.884	330.747	323.116	260.764	240.729	251.796	272.767	233.529	322.708	276.829
ENSMUSG00000028359.4	Orm3	0	0	0	0	0	0	0	0	0	0	0	0	0	0.863306
ENSMUSG00000028360.9	Slc44a5	499.205	456.664	337.079	490.217	506.626	440.449	371.044	501.309	548.826	449.844	399.228	335.969	444.413	376.015
ENSMUSG00000028362.2	Tnfsf8	0	1.65671	0	0.905006	3.57416	2.09309	0.975686	0	0	0.952025	2.07582	0	0	0
ENSMUSG00000028364.15	Tnc	314.398	259.07	180.714	368.235	328.353	254.059	346.874	137.762	264.663	178.715	372.303	187.977	340.24	246.904
ENSMUSG00000028367.5	Txn1	4206.35	4106.79	4231.8	4218.23	4233.01	4173.65	3859	3917.38	4378.22	4176.24	4081.35	4197.62	4113.3	4036.2
ENSMUSG00000028369.15	Svep1	45.7915	48.2906	38.4686	48.6509	34.0352	26.3777	85.8246	22.2887	40.3168	34.6461	51.0797	31.3285	51.769	26.2973
ENSMUSG00000028370.7	Pappa	17.4117	15.3872	7.56901	11.4708	7.01293	6.14156	12.4068	6.64348	3.33191	1.872	10.1895	7.28546	14.925	7.26618
ENSMUSG00000028373.16	Astn2	4083.5	4259.41	5404.27	4261.89	4188.04	4653.45	4300.95	4158.2	4671.01	4115.84	4344.96	5030.7	4326.04	5245.25
ENSMUSG00000028378.6	Ptgr1	62.342	61.8279	73.0274	72.0036	116.607	82.4709	62.496	65.0474	62.8751	62.4731	65.6039	83.5678	68.5269	78.6993
ENSMUSG00000028381.8	Ugcg	9991.14	9413.63	9088.25	9019.26	9507.58	9355.5	7746.38	9548.21	8849.01	8638	9190.12	9007.58	8974.41	9491.12
ENSMUSG00000028382.15	Ptbp3	1843.98	1909.45	1785.77	1999.72	1805.32	1817.51	1640.43	1638.56	1803.72	1607.52	1856.12	1590.54	1822.3	1829.07
ENSMUSG00000028383.17	Hsdl2	2659.1	2757.95	2869.78	2517.75	2834.74	2523.16	2664.58	2985.3	2620.97	2433.7	2571.01	2736.13	2705.4	2645.73
ENSMUSG00000028385.14	Snx30	4407.83	4342.59	5285.24	5226.82	4324.12	4653.91	4226.88	4325.25	5080.32	4201.77	4581.3	4801.54	4876.84	5093.63
ENSMUSG00000028386.1	Slc46a2	0	0	0	0	0	0	0	0	0	0	0	0	0	0
ENSMUSG00000028389.12	Zfp37	1475.42	1573.59	1448.35	1661.62	1564.02	1564.19	1324.54	1602.42	1488.92	1303.23	1527.34	1574.54	1474.37	1540.84
ENSMUSG00000028391.16	Wdr31	327.854	315.722	348.298	299.599	294.362	291.889	277.868	364.079	314.197	362.242	341.133	305.965	329.09	352.137
ENSMUSG00000028392.15	Bspry	20.2108	21.485	15.6107	18.7613	9.1155	17.6304	26.7467	25.6608	20.8006	16.5017	17.91	9.30476	23.0226	16.7876
ENSMUSG00000028393.10	Alad	1592.95	1432.55	1466.76	1576.86	1522.78	1543.29	1480.18	1423.66	1464.45	1630.1	1548.35	1444.95	1430.46	1468.11
ENSMUSG00000028394.9	Pole3	1498.91	1666.21	1643.57	1585.38	1684.7	1514.78	1584.25	1557.26	1634.92	1616.8	1585.99	1703.96	1520.34	1555.3
ENSMUSG00000028396.5	2310002L09Rik	0	0	0	0	0	0	0	3.20502	0	1.02759	0	0	0	0
ENSMUSG00000028397.13	Kdm4c	1881.44	1986.18	1924.21	1867.94	1886.1	1903.46	1728.2	1896.75	1830.87	1819.42	2085.2	1910.68	1791.79	1875.62
ENSMUSG00000028398.8	Dmac1	2087.37	2082.23	1891.35	1749.9	1874.78	1932.49	1912.16	1924.21	1789.24	1916.25	1945.36	1790.62	1937.05	1790.73
ENSMUSG00000028399.18	Ptprd	20172.6	20179	21303.4	19569.8	17199.4	22098.2	19055.5	22491.7	19394.7	17869.7	18004	19647.4	21106.4	19964
ENSMUSG00000028402.18	Mpdz	6773.9	5566.2	5766.13	6535.67	6600.72	6046.38	6269.91	6039.17	6373.06	5196.66	6302.74	5459.96	6071.89	5353.99
ENSMUSG00000028403.15	Zdhhc21	4964.65	5077.1	5104.46	4920.75	4501.05	4948.21	4439.8	5062.29	4749.62	4680.13	4691.87	4619.58	5038.32	4972.97
ENSMUSG00000028405.9	Aco1	2810.33	2761.52	2687.95	2805.94	2575.61	2769.02	2753.48	2831.25	2760.16	2740.49	2682.15	2768.81	2713.95	2754.68
ENSMUSG00000028407.4	Smim27	115.681	111.022	81.4383	98.7468	99.6247	116.456	112.097	90.4965	107.383	83.0434	111.195	78.6189	110.054	77.9759
ENSMUSG00000028409.11	Smu1	4951.81	4942.57	4832.88	4528.58	4857.19	4699.12	4097.74	4715.46	4562.02	4360.58	4636.2	4863.74	4899.8	5000.74
ENSMUSG00000028410.13	Dnaja1	27189.5	28245.6	28302.8	24991.7	28327.9	27681.5	20421.4	24182.9	28898.7	23684.2	25695.3	27160.6	27451.3	29398.3
ENSMUSG00000028411.15	Aptx	2691.86	2704.52	2648.02	2554.31	2475.06	2684.84	2669.47	2787.09	2588.7	2715.93	2494.4	2441.98	2722.26	2580.92
ENSMUSG00000028412.17	Slc44a1	5446.94	5873.46	6582.77	6673	5977.18	6756.29	5753.72	6055.24	7088.1	5533.05	5679.22	5603.01	5619.02	5350.57
ENSMUSG00000028413.13	B4galt1	405.969	418.561	347.917	471.085	388.336	393.267	580.417	386.19	402.136	403.632	432.464	446.835	434.921	383.67
ENSMUSG00000028414.17	Fktn	5064.11	5533.87	4356.14	5195.22	5158.98	5548.13	5273.78	5167.94	5074.15	4887.87	5367.21	5159.08	5455.11	5817.99
ENSMUSG00000028415.4	Spink4	0	0	0	0.642801	0.857635	0.728872	0	0	0.866985	0	0	0	1.83105	0.700779
ENSMUSG00000028416.12	Bag1	9086.87	9116.51	9498.91	9322.09	9406.51	8861.1	9357.48	8588.77	9423.5	9453.72	8765.05	8787.99	8410.77	9269.09
ENSMUSG00000028417.3	Tal2	4.33186	16.122	15.1328	11.548	11.7056	12.3167	8.56999	14.2033	6.65712	13.9602	14.2629	12.1885	17.531	15.3685
ENSMUSG00000028419.5	Chmp5	5368.46	5738.33	5752.31	5113.3	5398.47	5168.48	4961.95	5091.1	5420.13	5119.12	5029.05	5108.32	4949.67	5132.77
ENSMUSG00000028420.13	Tmem38b	806.571	794.453	836.584	752.441	715.984	746.873	731.313	565.502	678.629	783.852	682.455	727.94	783.59	781.402
ENSMUSG00000028423.15	Nfx1	7061.16	7179.11	7181.25	7362.47	7180.54	7445.9	7674.23	7282.94	7251.39	7391.61	7609.46	7309.15	7201.03	7835.93
ENSMUSG00000028426.10	Rad23b	21622.8	21295	21344	20233.4	20775.9	21973.3	17345.7	19713.7	19832.9	19419.3	20333	22123	20938.9	21919.6
ENSMUSG00000028427.13	Aqp7	0	0	0	0	0	0	0	0	0	0	0	0	0	0
ENSMUSG00000028430.14	Nol6	12465.7	12396.2	12125.8	12408.5	12360.1	12385.1	12050	12927.9	12610.9	12734.2	12622.4	12858.6	12989.8	12799
ENSMUSG00000028431.11	Elp1	6259.48	5860.92	6244.36	5961.93	6726.84	6112.76	6726.54	6680.26	6616.1	6629.06	5685.75	6691.95	5381.9	6318.71
ENSMUSG00000028433.14	Ubap2	4106.36	3980.38	4327.79	4287.38	4408.6	4225.43	4378.09	4344.62	4327.5	4002.47	4034.69	4302.14	4317.23	4512.21
ENSMUSG00000028434.12	Epb41l4b	3520.67	3562.75	3413.4	3762.55	3242.44	3359.97	4183.99	3933.5	3602.27	4041.67	4033.38	3593.83	3659.41	3520.53
ENSMUSG00000028435.8	Aqp3	0.774908	1.45097	2.87927	4.72265	7.31373	8.13416	1.67319	10.1818	1.97872	4.97789	1.82103	9.66114	13.1867	7.25452
ENSMUSG00000028436.8	Dcaf12	5239.46	5118.09	4934.02	5048.03	4908.18	5034.01	4775.92	4788.3	5036.52	4851.49	4837.26	5011.47	5124.47	5079.93
ENSMUSG00000028437.14	Ubap1	5154.76	4778.71	5217.7	4842.57	4537.92	4916.68	4068.79	5186.74	5460.95	4744.68	4918.07	5564.97	4877.71	5207.32
ENSMUSG00000028438.16	Kif24	38.9441	38.7009	27.7813	34.7599	36.9137	29.4123	21.3029	44.5764	58.4481	23.1605	37.1901	31.3193	23.6198	23.8642
ENSMUSG00000028439.14	Fam219a	26034.8	26845.4	26025.3	27720.1	25253.6	26123	26865.3	27345	26756.3	27786.1	26996.8	26472.4	27208.1	26785.7
ENSMUSG00000028441.12	1110017D15Rik	61.4627	60.1916	50.3246	51.431	33.9201	64.0658	63.5689	29.6795	64.3558	54.6099	49.799	69.3408	36.6852	37.533
ENSMUSG00000028443.6	Nudt2	940.012	1032.2	957.058	936.914	988.926	905.458	887.346	941.777	1019.92	1056.74	1012.88	874.321	869.232	904.904
ENSMUSG00000028444.17	Cntfr	7510.62	7410	8203.89	7711.4	7709.62	7335.41	8033.54	8375.33	7648.24	7822.87	7996.37	7571.34	7342.94	7380.3
ENSMUSG00000028445.7	Enho	3874.06	4279.72	4059.99	3740.75	3810.42	3836.01	4173.52	4182.39	3794.57	4058.95	3980.36	3898.65	3763.07	3644.53
ENSMUSG00000028447.11	Dctn3	6849.8	7008.65	7042.7	6785.06	7060.87	6706	5633.36	6372.67	7144.83	6237.5	6150.39	6354.72	6385.64	6796.23
ENSMUSG00000028451.12	1700022I11Rik	0	2.80675	0	0	0	0	0	0	0	0.280954	0	0	0	0
ENSMUSG00000028452.7	Vcp	28046.1	27506.8	27340.1	26787.3	26689.2	26021.4	24339.3	26857.6	27950.4	26252.7	26780.5	26273.7	26722.9	27398.2
ENSMUSG00000028453.10	Fancg	879.14	854.997	987.986	866.379	912.39	713.328	872.619	882.768	973.681	892.883	859.779	820.101	707.313	871.929
ENSMUSG00000028454.16	Pigo	1803.49	1879.12	1514.24	1751.02	1701.73	1907.29	2172.75	1943.64	1760.8	2072.04	1773.01	2291.92	1839.47	1772.06
ENSMUSG00000028455.15	Stoml2	3525.81	3339.1	3482.6	3270.62	3720.09	3454.17	3443.25	3677.65	3680.55	3801.73	3612.03	3520.78	3586.31	3467.57
ENSMUSG00000028456.18	Unc13b	5053.34	5233.87	4958.02	5137.75	4917.59	5416.03	6121.07	5417.77	4935.68	5562.37	4794.85	5222.93	5408.25	5728.15
ENSMUSG00000028457.18	Atp8b5	22.4059	11.3051	10.417	14.7629	5.96892	4.52205	13.375	5.72847	5.41267	7.09898	9.43303	5.62387	13.1554	1.77768
ENSMUSG00000028458.12	Tesk1	10824.7	10168.6	9584.69	10314.9	9585.22	9884.32	10743.5	9889.36	9653.04	11469.9	10711	9774.39	9756.62	9524.52
ENSMUSG00000028459.11	Cd72	34.2996	61.5318	37.647	41.7356	49.9704	40.2418	60.0973	50.4532	22.035	35.7592	51.4946	25.5029	32.8045	37.1254
ENSMUSG00000028460.6	Sit1	0	0	4.12633	3.34459	0	2.31706	1.19141	0	0	0	0	1.83645	0	1.16217
ENSMUSG00000028461.12	Ccdc107	1270.95	1253.54	1187.92	1213	1255.66	1161.69	1227.95	1131.89	1088.02	1308.8	1153.56	1056.37	1077.3	1089.84
ENSMUSG00000028463.14	Car9	1.53591	0.71538	2.26815	8.29124	0	4.98966	0.664845	2.73155	2.94179	1.32238	2.16318	14.7728	0	2.56725
ENSMUSG00000028464.16	Tpm2	529.439	594.268	545.676	500.068	488.651	553.634	720.649	683.723	596.216	593.984	603.881	632.773	596.713	647.028
ENSMUSG00000028465.16	Tln1	4489.54	4379.94	4502.03	4244.95	4456.79	4414.78	4392.49	3862.65	4260.34	4487.94	4329.48	3779.28	4237.37	4193.41
ENSMUSG00000028466.15	Creb3	3615.64	3352.98	3381.2	2925.06	3447.4	3124.19	3309.91	3137.3	3007.69	3176.12	3016.29	2736.84	3014.49	3230.49
ENSMUSG00000028467.15	Gba2	8337.26	7731.92	7515.22	8213.85	7907.25	8207.2	7717.48	8291.77	7807.21	8327.01	7900.36	8091.31	8325.34	8299.48
ENSMUSG00000028468.15	Rgp1	4000.25	3762.48	3906.74	4797.13	3837.78	3952.09	5091.43	4174.57	3712.3	4287.96	4153.66	4045.74	4149.77	4041.63
ENSMUSG00000028469.15	Npr2	3300.25	3016.59	3219.2	3293.72	3342.74	3649.84	4570.52	3775.3	3098.27	3694.24	3367.38	3138.6	2918.13	3531.01
ENSMUSG00000028470.10	Hint2	1027.62	980.55	931.185	918.015	995.38	979.859	974.598	1126.51	1012.77	1081.18	927.955	813.669	824.556	877.611
ENSMUSG00000028475.9	Spaar	75.9102	91.1873	86.04	63.587	109.212	114.42	128.746	79.7006	80.1388	81.4948	71.645	96.6456	119.921	105.82
ENSMUSG00000028476.13	Reck	681.054	739.67	808.154	800.837	759.401	722.706	1093.25	911.794	802.755	672.079	680.276	720.215	687.952	734.299
ENSMUSG00000028478.18	Clta	14163.1	14875.9	13985.1	14022.4	14237.8	13632.4	13483.3	13848	14437.7	14227.6	14096.3	13435.9	13660.7	13964
ENSMUSG00000028479.18	Gne	3721.29	3584.25	3727.57	3617.32	3745.53	3741.49	3498.12	3574.74	3714.42	3615.59	3676.89	3528.75	3815.2	3754.53
ENSMUSG00000028480.14	Glipr2	212.918	191.117	212.727	215.306	237.6	250.235	211.83	238.037	208.688	173.992	171.425	213.271	216.186	169.586
ENSMUSG00000028483.13	Snapc3	1908.84	1879.71	1838.48	1716.78	1790.74	1730.63	1571.25	1651.44	1713.12	1666.65	1794.25	1674.16	1744.32	1794.71
ENSMUSG00000028484.16	Psip1	14773.3	15821	15631.8	14598.7	15657.8	15252.4	12224.8	14534.7	14964.2	14223.3	14485.4	15094.3	14545.1	15143.7
ENSMUSG00000028487.18	Bnc2	23.8036	23.4099	32.69	35.2572	13.2514	15.3246	22.8075	14.6039	11.7919	18.3498	14.6042	20.3155	33.5691	14.0827
ENSMUSG00000028488.15	Sh3gl2	35688.5	35919.6	34334.4	35375.1	38847.2	35871.3	29042.3	35278.6	38320	33885.6	35410.7	37589.6	36055.3	35394.3
ENSMUSG00000028492.13	Saxo1	0.850012	1.58291	1.04568	1.72376	2.28129	4.94428	0.911719	1.86702	4.34962	6.35926	3.96895	1.17568	0	1.76063
ENSMUSG00000028494.12	Plin2	451.576	449.042	421.857	427.476	451.129	450.096	565.816	427.268	411.45	435.366	405.552	418.74	392.327	365.163
ENSMUSG00000028495.14	Rps6	10903.7	11760.9	10860.9	10371.3	10585	10223.1	11081.5	10303.9	11367.8	11786	10569.4	10399.7	9791.8	11196.6
ENSMUSG00000028496.17	Mllt3	3102.68	2757.53	2421.95	2755.92	3036.99	3368.24	2391.48	2413.53	3066.06	3120.27	2378.55	2870.06	2597.73	3442.14
ENSMUSG00000028497.12	Hacd4	164.82	196.944	124.697	155.3	165.702	121.766	223.173	174.349	127.84	122.119	195.149	150.824	169	148.354
ENSMUSG00000028514.15	Usp24	6509.15	6544.24	6726.34	6844.35	6147.89	6689.87	7229.03	7361.81	6449.46	7241.29	6607.23	6406.1	6779.72	6641.51
ENSMUSG00000028517.8	Plpp3	19178.4	20427.1	22399.1	19454.6	19561.6	20590.8	25175.7	24522.9	21456.2	21900.7	20920	21542.7	21103.8	20390
ENSMUSG00000028518.8	Prkaa2	5587.81	5519.71	5191.34	5219.63	5274.89	5265.55	4692.86	5421.7	5283.07	5057.7	5348.59	5884.55	5745.5	5593.68
ENSMUSG00000028519.16	Dab1	8356.38	8688.75	8125.59	8296.63	8041.91	8538.03	8749.93	8466.64	8092.53	8296.92	9021.36	8696.17	8922.55	9368.88
ENSMUSG00000028520.12	4921539E11Rik	0	0	0	0	0	0	0	0	0	0	0	0	0	0
ENSMUSG00000028521.17	Slc35d1	841.556	780.353	705.66	810.839	820.475	799.099	889.068	794.089	745.864	898.424	786.074	700.036	786.794	920.459
ENSMUSG00000028522.16	Mier1	2269.34	2224.34	1911.97	2225.28	2088.84	2166.3	2159.56	2198.02	1919.85	2248.55	2031.65	2147.75	2032.1	2283.66
ENSMUSG00000028523.14	Tctex1d1	8.60989	7.68493	6.91741	12.6898	9.26502	8.26759	12.8823	20.1228	13.9587	11.1625	6.2566	10.6572	9.55579	4.88686
ENSMUSG00000028524.21	Sgip1	16358.4	16723.9	16886.5	15618.8	16159.4	17323.7	14182.7	16458.5	16636.9	14625.1	16020	18316.2	17842.1	17593.1
ENSMUSG00000028525.16	Pde4b	10690.8	11108.1	10870.8	10599.1	10677.5	11249.2	9851.44	10689.9	10442.4	10211.2	10819.8	11809.6	10355.6	10860.7
ENSMUSG00000028527.18	Ak4	5978.39	6185.61	5981.55	6035.03	5333.69	5251.2	5196.99	4942.06	6923.23	5528.45	5840.7	4916.02	6049.41	5325.13
ENSMUSG00000028528.17	Dnajc6	36306.9	37002.8	36080.9	35111.7	36528.6	38182.8	30119.7	35338.3	36474.9	31930.8	34909.6	40849.8	39077.1	38144.3
ENSMUSG00000028530.14	Jak1	20288	19782.6	20639.2	18851.8	19223.9	19775.3	16579	19922.8	19781.5	17516.2	18848.7	20758.6	20716.9	20259.5
ENSMUSG00000028532.14	Cachd1	742.487	777.925	740.397	786.515	716.376	773.826	785.625	681.355	1455.17	792.551	858.37	700.473	760.218	745.601
ENSMUSG00000028533.10	Izumo3	0	0	0	0	0	0	0	0	0	0	0	0	0	0
ENSMUSG00000028536.12	2610528J11Rik	2.32442	3.88685	5.04639	4.94424	1.09733	3.77	3.52072	0.899748	3.15272	3.51449	6.72142	3.36371	3.4529	4.2971
ENSMUSG00000028538.12	St3gal3	5187.09	5402.05	5586.32	5058.46	5103.83	5150.01	5533.98	5425.65	5250.33	5418.27	5027.73	5175.74	5040.98	5156.05
ENSMUSG00000028539.14	Artn	45.6566	42.9674	20.5686	30.9026	45.3048	37.561	46.1116	44.7174	24.1533	38.6953	21.292	35.4251	36.3067	30.816
ENSMUSG00000028540.6	Dph2	1008.41	904.363	947.596	1072.31	1044.21	974.676	988.665	932.114	953.048	958.793	1050.67	1109.89	992.845	1046.58
ENSMUSG00000028541.14	B4galt2	10522.2	9936.67	9167.63	8773.67	7684.07	8207.39	9384.16	8839.14	9300.14	10772.1	10004.7	7378.97	8295.28	8346.54
ENSMUSG00000028542.17	Slc6a9	3174.99	2938.67	3603.32	3737.58	3562.09	4018.21	3145.32	2947.34	3759.24	3449.72	3050.94	3025.91	2919.19	3652.55
ENSMUSG00000028544.14	Slc5a9	0	0	0.865333	0.627207	0	0	0.767267	0	0	0	0	0	0	0
ENSMUSG00000028545.13	Bend5	922.74	857.023	766.988	786.951	817.024	906.668	727.956	903.322	775.069	939.365	852.081	940.6	956.943	883.975
ENSMUSG00000028546.17	Elavl4	11029.7	11117.3	9934.18	9819.66	10444.1	10153.8	7945.37	10081.8	9741.2	9586.94	9417.46	11238.1	10494.2	10819.3
ENSMUSG00000028549.17	Itgb3bp	305.507	330.638	248.603	289.489	333.87	206.482	152.654	326.143	295.589	226.312	272.709	163.619	193.691	268.284
ENSMUSG00000028550.15	Atg4c	4780.77	4622.4	4366.32	3995.1	3756.14	4258.22	3583.08	4122.93	4185.06	4356.65	4094.91	4287.82	4198.08	4279.91
ENSMUSG00000028551.14	Cdkn2c	310.801	263.143	214.594	262.262	213.903	265.302	288.556	183.845	238.118	285.588	248.147	270.843	238.968	229.943
ENSMUSG00000028552.13	Eps15	24707.9	26361.1	27202.8	24618	25465.2	25771.5	21983.7	24672.3	27017.7	22438	23876.6	26796.3	25794.1	25737.4
ENSMUSG00000028553.12	Angptl3	25.1396	9.13546	15.8561	7.17349	31.3492	13.2865	2.78277	7.0052	19.0737	11.2967	17.4923	7.23955	10.7165	15.7954
ENSMUSG00000028555.15	Ttc39a	138.533	145.263	110.097	140.615	182.44	184.505	210.349	154.903	140.713	157.416	151.509	151.522	156.076	218.987
ENSMUSG00000028556.15	Dock7	2823.72	2709.72	2894.54	2827.02	2505.71	2700.47	2998.77	2749.08	2762.29	3151.43	2682.47	2749.12	2424.89	2816.87
ENSMUSG00000028557.10	Rnf11	23185.5	22728.9	22095.6	21715.3	22043.2	21182	19226.1	22142	23203.2	21556.5	22346.3	21989.8	21881.5	22216.1
ENSMUSG00000028558.14	Calr4	22.9324	21.6249	23.3266	16.0548	30.2715	39.259	23.6389	24.6487	48.8025	37.4594	22.9398	20.92	19.3986	29.5702
ENSMUSG00000028559.17	Osbpl9	2711.08	3127.93	2820.81	2751.26	2723.16	2721.71	2832.14	2811.03	2941.26	2855.66	2599.49	2777.06	2759.29	2945.76
ENSMUSG00000028560.11	Usp1	2240.61	2270.95	2143.64	2145.6	2214.08	2133.64	2062.17	2177.26	2145.56	2003.01	2136.98	2298.47	2115.63	2213.31
ENSMUSG00000028563.16	Tm2d1	1940.32	2072.36	1988.65	1865.83	1824.5	1880.55	1606.58	1877.08	1961.46	1941.29	1795.15	1929.45	1896.16	1868.25
ENSMUSG00000028565.18	Nfia	2161.37	2303.69	2496.6	2714.02	2631.81	2442.88	2669.52	2609.9	2823.67	2575.64	2431.92	2377.02	2535.82	2581.92
ENSMUSG00000028567.8	Txndc12	2542.29	2477.71	2388.51	2322.51	2399.55	2496.27	2408.94	2384.57	2416.57	2525.93	2453.1	2499.56	2259.6	2378.21
ENSMUSG00000028568.16	Btf3l4	4479.16	4217.74	4353.58	4325.76	4649.31	4175.83	3753.06	4719.51	4668.68	4247.66	4520.03	4509.25	4197.76	4273.21
ENSMUSG00000028571.15	Cyp2j13	1.0962	8.53716	4.09859	2.81225	5.19223	8.91105	4.17807	2.40598	6.76445	5.2971	7.17631	4.24126	3.96383	5.33282
ENSMUSG00000028572.13	Hook1	3700.84	3590.46	3431.24	4086.02	3993.21	3698.46	4039.65	4503.41	3756.44	4067.51	3789.85	3614.13	3589.72	4203.63
ENSMUSG00000028573.18	Fggy	835.325	915.087	1054.48	861.82	750.357	684.222	823.459	1076.71	881.874	960.288	792.668	675.386	839.97	774.495
ENSMUSG00000028575.11	Eqtn	14.6536	9.96383	14.8887	13.1924	13.7838	17.5149	19.2257	15.1944	21.0205	15.7415	14.9778	16.0447	18.903	26.6969
ENSMUSG00000028576.12	Ift74	1634.67	1928.13	1797.04	1499.28	1632.25	1460.28	1413.78	1551.65	1728.72	1621.03	1615.89	1598.63	1551.23	1752.53
ENSMUSG00000028577.13	Plaa	4205.14	4045.91	4122.91	3791.22	3707.6	3966.13	3422.98	3805.23	4105.45	4055.82	3907.79	4014.23	4098.01	4262.67
ENSMUSG00000028578.8	Caap1	612.963	534.864	580.366	467.28	586.059	558.34	449.786	508.954	525.558	499.119	577.982	553.594	524.857	537.666
ENSMUSG00000028580.15	Pum1	8966.44	9057.06	8965.78	9113.44	9026.12	9574.4	8169.46	9333.8	9141.24	8891.71	9734.15	9499.64	9324.18	9267.16
ENSMUSG00000028581.17	Laptm5	3138.12	3093.92	3149.21	3055.08	2790.93	2817.9	4093.11	3119.68	3484.01	3325.95	3389.74	3260.56	3454.85	3022.18
ENSMUSG00000028582.14	Cc2d1b	1672.65	1570.57	1202.77	1728.83	1711.48	1745.37	2171.88	2113.72	1503.27	1808.03	1915.23	1605.39	1479.21	1518.58
ENSMUSG00000028583.14	Pdpn	664.53	758.566	796.45	650.682	642.441	645.922	777.799	767.798	730.76	601.668	780.058	679.528	646.397	608.889
ENSMUSG00000028584.3	Lrrc38	386.72	363.195	493.27	406.63	439.639	433.586	455.315	440.515	458.241	356.53	437.323	442.945	422.248	427.213
ENSMUSG00000028587.18	Orc1	6.90289	5.68878	22.9447	17.9629	13.4218	14.4466	4.1303	9.25026	7.84164	2.4599	9.88396	2.13324	6.57699	4.7706
ENSMUSG00000028589.2	1700012P22Rik	0	0	0	0	0	0	0	0	0	0.893336	0	0	0	0
ENSMUSG00000028590.6	Pramef12os	0	0	0	0	0	0	0	0	0	0	0	0	0	0
ENSMUSG00000028591.11	Pramef12	0	0	0	0	0	0	0	0	0	0	0	0	0	0
ENSMUSG00000028593.5	9430007A20Rik	0	0	0	0	0	0	0	0	0	0	0	0	0	0
ENSMUSG00000028597.11	Gpx7	268.848	281.278	254.18	244.996	236.197	284.152	281.234	271.702	308.143	289.241	285.329	264.392	254.275	287.296
ENSMUSG00000028599.10	Tnfrsf1b	364.711	434.037	451.224	389.368	464.981	401.725	546.275	451.946	523.425	392.585	390.361	459.204	425.76	428.644
ENSMUSG00000028600.15	Podn	245.509	244.742	382.802	419.241	357.021	304.03	264.809	238.876	285.402	283.727	376.275	229.521	284.983	293.205
ENSMUSG00000028601.18	Echdc2	841.845	808.518	616.116	882.429	1089.35	831.035	1017.66	877.505	843.766	826.899	958.795	648.273	846.561	762.662
ENSMUSG00000028602.12	Tnfrsf8	285.566	323.668	220.874	229.013	193.466	190.354	200.658	201.706	216.109	277.479	312.537	124.966	157.438	143.432
ENSMUSG00000028603.15	Scp2	5764.17	5962.94	5834.39	5683.79	5555.78	5641.51	6159.1	5674.37	6125.46	6237.32	5676.21	6285.16	5671.32	5910.55
ENSMUSG00000028607.16	Cpt2	411.23	440.412	449.891	435.179	407.084	435.895	483.613	483.611	431.359	417.066	439.241	415.778	388.687	390.681
ENSMUSG00000028608.15	Czib	2661.18	2523.92	2553.63	2585.28	2509.37	2455.95	2589.89	2759.54	2314.99	2964.24	2609.88	2626.22	2250.07	2306.33
ENSMUSG00000028609.6	Magoh	1105.08	1058.23	1100.29	1003.78	1056.47	1031.12	968.41	995.759	1110.32	1112.33	1015.17	965.269	1006.82	1109.32
ENSMUSG00000028610.16	Dmrtb1	58.0631	65.5179	38.4248	52.2931	53.7359	43.9888	49.8246	44.9701	44.5884	55.8396	44.0998	31.3691	56.6546	48.1597
ENSMUSG00000028612.10	Lrp8os1	0	0	0	0	0	0	0	0	0	0	0	0	0	0
ENSMUSG00000028613.15	Lrp8	6599.31	7613.38	9848.48	10404.8	9012.49	9930.61	10485.9	6782.52	8537.78	7166.34	8405.38	7762.21	8451.51	9487.06
ENSMUSG00000028614.14	Ndc1	1531.18	1621.28	1595	1559.8	1639.77	1515.65	1360.03	1580.08	1617.95	1445.54	1578.52	1690.76	1503.28	1523.36
ENSMUSG00000028617.10	Lrrc42	1291.63	1298.57	1197.51	1290.57	1249.83	1258.2	1104.69	1240.33	1342.47	1323.28	1277.71	1225.03	1287.28	1244.92
ENSMUSG00000028618.11	Tmem59	15692.6	15586.5	16189.2	15083.2	15848.3	15262.3	13622.8	15194.8	15901	14322	14822.8	15082.5	15172.9	15481.7
ENSMUSG00000028619.15	Tceanc2	1699.66	1826.16	2043.09	1539.91	1661.9	1832.62	1220.14	1501.45	1716.46	1300.95	1300.4	1450.88	1774.74	1662.17
ENSMUSG00000028621.17	Cyb5rl	326.774	350.411	422.738	319.194	340.275	271.716	383.027	369.282	323.2	336.262	363.694	327.808	271.88	239.29
ENSMUSG00000028622.11	Mrpl37	3523.56	3532.45	3452.08	3314.83	3274.16	3383.34	3314.42	3467.3	3354.36	3313.8	3383.6	3344.95	3235.96	3305.65
ENSMUSG00000028626.5	Col9a2	392.62	440.925	426.668	391.178	390.412	454.349	440.241	437.642	445.428	347.478	378.336	419.954	458.472	374.232
ENSMUSG00000028629.9	Exo5	725.166	745.856	744.313	726.48	694.033	698.026	664.558	687.13	757.882	666.67	654.514	756.876	725.147	663.705
ENSMUSG00000028630.9	Dyrk2	7198.31	6774.66	6477.74	6843.16	6101.07	6420.51	5117.01	5624.05	6624.92	6104.66	6123.34	5550.04	6737.22	6303.47
ENSMUSG00000028631.7	Kcnq4	854.619	830.233	958.086	861.727	855.773	891.823	1008.1	806.653	899.794	981.93	910.103	987.181	831.507	928.639
ENSMUSG00000028633.7	Ctps	3469.69	3659.94	3644.5	3402.43	3279.11	3569.5	3054.12	3446.3	3911	3247.36	3418.33	3551.72	3504.45	3474.62
ENSMUSG00000028634.17	Hivep3	11509.1	10487.2	11519.9	11652.8	10575.6	11022	10928.7	9364.1	11901.5	10609	10402.6	10567	12115.6	11555.4
ENSMUSG00000028635.7	Edn2	1.76209	4.95775	4.30795	7.92378	9.39699	5.04069	4.74311	2.89394	4.50326	5.655	7.1905	5.99117	3.6676	3.66748
ENSMUSG00000028636.14	Ppcs	320.14	320.4	305.39	333.295	301.598	313.917	394.52	396.806	287.512	340.937	325.779	355.967	308.261	319.039
ENSMUSG00000028637.16	Ccdc30	809.651	735.051	817.449	661.528	734.833	775.148	683.175	739.649	700.573	856.819	662.908	741.472	784.602	722.274
ENSMUSG00000028639.14	Ybx1	9462.15	10038.2	10308.7	9377.17	9068.93	9093	10010.2	9024.12	10296	10639.2	10211.9	8972.14	8924.85	9930
ENSMUSG00000028640.11	Tfap2c	0	0	0.920282	2.07454	0	3.56419	0	0	0	0	0.870483	0	0	0.779341
ENSMUSG00000028641.16	P3h1	512.464	558.645	494.483	539.323	663.432	519.288	588.417	419.26	495.506	497.988	571.657	487.896	519.956	529.083
ENSMUSG00000028642.7	Tmem269	26.9305	24.1538	31.6828	36.2576	20.7857	27.9569	34.9171	34.7343	23.0039	42.0362	29.1454	33.2641	36.9259	22.2576
ENSMUSG00000028643.11	Svbp	612.072	634.115	600.652	535.935	618.555	554.943	607.843	625.488	606.011	622.131	606.797	573.7	599.321	563.136
ENSMUSG00000028644.17	Ermap	74.1339	59.9275	69.2006	69.2536	59.2926	57.8572	78.6118	66.1765	70.9978	83.8332	115.397	91.5061	55.0855	70.6994
ENSMUSG00000028645.11	Slc2a1	10181.1	9084.23	9030.64	10724.9	8097.13	9363.49	9884.89	7375.78	9158.82	8822.97	9397.97	8780.44	7764.62	8234.73
ENSMUSG00000028646.16	Rragc	7299.9	7429.43	6700.75	6728.58	6893.92	6796.2	6202.35	6741.55	7091.73	6784.45	7073.41	6815.58	6795.11	6898.8
ENSMUSG00000028647.13	Mycbp	545.012	284.761	289.588	500.321	434.561	251.253	315.898	303.761	303.28	429.111	499.202	352.626	335.951	512.611
ENSMUSG00000028648.13	Ndufs5	6676.75	6432.43	6966.81	6351.66	6525.74	6340.89	6010.27	6363.06	6660.94	6806.8	6343.75	6372.06	6084.44	6131.63
ENSMUSG00000028649.20	Macf1	25875.3	23475.2	25637.8	27201.9	28627.8	23803.6	29858.5	27922	25378.3	28897.4	27094.1	26081.1	26701.4	26726.3
ENSMUSG00000028651.12	Ppie	701.015	663.981	687.924	708.136	726.679	709.795	779.078	697.822	752.775	732.159	731.726	741.049	662.485	725.361
ENSMUSG00000028653.16	Trit1	714.93	774.401	660.418	803.133	770.673	928.503	741.094	800.325	751.629	847.307	821.802	714.752	769.996	731.099
ENSMUSG00000028654.13	Mycl	840.851	756.278	598.4	616.744	611.396	688.282	815.199	877.989	888.378	713.428	749.057	634.081	818.352	594.175
ENSMUSG00000028655.11	Mfsd2a	2507.82	2408.88	2041.94	2148.69	2206.61	2485.94	2390.27	1572.69	2291.68	2067.19	2045	1853.99	1974.36	1987.53
ENSMUSG00000028656.14	Cap1	28141.3	26872.1	27378.7	25965.5	26081.6	26296.4	24214.1	24681.8	26380.7	25561.3	25841	29413.6	27422.7	26946.5
ENSMUSG00000028657.14	Ppt1	8977.08	9205.78	9276.71	8655.48	8829.45	9201.55	8999.71	8562.03	9051.3	8843.51	8482.38	9415.67	9160.23	9124.06
ENSMUSG00000028661.8	Epha8	586.749	551.614	625.107	434.594	291.49	477.184	507.451	489.741	513.268	461.19	463.549	336.713	337.086	387.685
ENSMUSG00000028664.14	Ephb2	2944.77	3127.79	3464.06	3045.55	2686.65	3367.45	2842.63	2826.69	3069.04	2905.74	2998.91	2906.42	3000.93	3246.97
ENSMUSG00000028668.5	Eloa	2570.81	2789.5	2491.71	2557.46	2557.74	2555.08	2601.72	2613.69	2504.43	2646.16	2613.79	2776.81	2704.11	2676.85
ENSMUSG00000028669.15	Pithd1	6706.68	6608.68	6483.9	6651.22	6449.41	6125.4	5875.74	7029.93	7123.2	6569.69	6713.96	6148.05	6428.75	6184.1
ENSMUSG00000028670.14	Lypla2	6355.88	6457.34	6401.23	6736.89	6431.4	6368.15	6880.39	6499.39	6320.94	6818.32	6584.73	5880.71	6409.17	6294.57
ENSMUSG00000028671.16	Gale	973.446	989.023	955.797	954.084	880.747	1043.66	1132.86	1075.41	1023.5	1092.62	947.013	943.817	919.325	941.689
ENSMUSG00000028672.13	Hmgcl	1380.34	1411.67	1482.66	1346.11	1360.26	1442.99	1368.87	1289.93	1468.81	1338.18	1403.69	1374.27	1337.82	1322.21
ENSMUSG00000028673.10	Fuca1	2033.86	2193.11	2414.6	2274.64	2267.04	2288.83	2098	2291.12	2040.39	2175.71	2066.09	2093.26	2348.04	2245.12
ENSMUSG00000028675.12	Pnrc2	2784.93	2940.25	2967.87	2736.89	2778.94	2651.71	2746.98	3410.6	2943.01	2611.54	2777.12	2662.38	2670.6	2735.93
ENSMUSG00000028676.17	Srsf10	4502.97	4649.63	4829.21	4597.64	4617.43	4216.39	4193.72	4010.87	4804.15	4520.3	4330.28	4495.8	4400.41	5414.49
ENSMUSG00000028677.19	Rnf220	18150.4	18256.3	17192.7	17248.8	17812.3	17755.9	17550.5	17226.5	18478.7	18765.5	17909.8	17624.9	17810	17878.1
ENSMUSG00000028678.13	Kif2c	7.37475	12.061	15.9433	7.94355	2.18824	7.55739	13.0905	12.6549	12.5342	6.09787	10.4678	13.5092	2.77493	5.90509
ENSMUSG00000028680.14	Plk3	1947.92	1852.47	2205.55	1830.48	1616.15	1857.33	1529.11	1290.12	1889.49	2059.63	1232.31	1533.51	1787.63	1795.78
ENSMUSG00000028681.11	Ptch2	114.877	98.2628	138.52	136.696	125.906	154.184	92.5376	97.0787	116.96	140.926	124.607	93.0654	81.7896	134.107
ENSMUSG00000028683.14	Eif2b3	1045.13	1113.81	911.098	916.777	971.099	977.242	811.343	943.034	1004.72	999.063	925.965	1018.54	976.027	965.4
ENSMUSG00000028684.14	Urod	3143.56	3455.4	2834.55	2888.99	3228.27	3082.13	2872.46	3120.86	2909.72	3202.34	2919.63	3156.6	2854.32	3056.52
ENSMUSG00000028687.17	Mutyh	71.4131	86.2243	78.5856	103.431	101.526	104.928	147.891	106.542	65.0935	92.0947	107.406	110.657	120.857	86.3822
ENSMUSG00000028688.13	Toe1	899.456	893.129	874.384	940.182	1004.75	994.818	949.637	950.243	959.994	994.186	995.148	947.772	1011.1	898.469
ENSMUSG00000028689.14	Ccdc163	110.044	130.353	104.212	151.199	163.948	154.643	169.068	162.349	127.042	153.382	148.005	155.045	91.9544	197.445
ENSMUSG00000028690.4	Mmachc	1306.57	1433.61	1342.21	1287.2	1288.01	1284.58	1284	1382.76	1302.23	1275.91	1345.52	1285.84	1254.17	1323.39
ENSMUSG00000028691.12	Prdx1	9439.34	9901.42	9994.96	9317.57	9107.15	9160.9	8885.46	10166.3	10093.1	8818.11	9129.39	9663.67	9451.97	8845.93
ENSMUSG00000028692.14	Akr1a1	24782.4	25344.4	25051.1	24178.2	23441.5	23096.6	23351.6	24760.9	25642	24765	23731.5	23724.8	24464.6	23686.5
ENSMUSG00000028693.15	Nasp	1298.93	1351.63	1094.3	1336.7	1411.83	1487.61	1355.26	1168.99	1222.07	1184.87	1466.32	1491.45	1225.68	1408.5
ENSMUSG00000028696.12	Ipp	664.148	794.168	680.304	669.551	703.101	747.707	609.528	715.816	710.795	591.174	682.25	825.834	745.37	711.684
ENSMUSG00000028698.13	Pik3r3	5578.78	6153.91	6395.38	6552.26	6388.23	6449.28	5910.44	5803.58	6318.69	5510.97	5551.8	6607.79	6463.27	6549.14
ENSMUSG00000028699.9	Tspan1	10.3817	16.0272	20.0682	16.6115	15.0621	20.0163	7.35477	13.3906	21.0104	7.35602	7.05387	14.2842	15.9255	18.3947
ENSMUSG00000028700.14	Pomgnt1	7090.63	6763.24	6647	6697.84	6574.12	6934.07	7138.84	6854.42	6488.16	7418.89	6591.6	6472.64	6605.86	6769.39
ENSMUSG00000028701.4	Lurap1	2817.21	2911.5	3137.77	3122.57	2889.07	3133.24	3222.43	3202.37	3102.55	3185.55	2915.07	3209.77	3207.45	3311.07
ENSMUSG00000028702.15	Rad54l	44.6063	40.9109	33.5212	44.1488	36.8838	29.015	48.3497	30.3866	28.0433	34.0379	24.2738	24.8652	33.853	43.7254
ENSMUSG00000028703.14	Lrrc41	4309.62	4065.21	4246.96	4123.02	4022.79	4114.54	3993.28	4276.35	4187.97	4324.21	4094.51	4208.78	4118.72	4089.19
ENSMUSG00000028706.14	Nsun4	1027.58	958.087	964.212	877.474	1010.07	910.48	918.263	947.255	1015.33	889.695	952.836	995.093	936.352	925.926
ENSMUSG00000028707.15	Dmbx1	11.7002	9.97706	18.714	10.9076	12.065	14.5937	7.85522	18.8241	8.02898	13.4089	22.0768	12.3837	15.2062	18.5875
ENSMUSG00000028708.16	Mknk1	2066.22	2005.03	2006.04	1924.71	1910.96	2059.04	2320.13	2100.76	1854.49	2080.77	1997.37	1843.64	2011.06	1935.69
ENSMUSG00000028709.3	Mob3c	317.021	332.121	272.959	297.409	294.718	375.914	353.878	354.628	287.488	356.283	307.128	381.499	326.397	312.61
ENSMUSG00000028710.18	Atpaf1	3623.71	4455.13	4407.02	4290.16	3431.57	4832.46	4192.94	4246.95	4248.06	4118.14	4230.63	4820.13	4329.85	4476.15
ENSMUSG00000028712.12	Cyp4a31	0	0	0	0	0	0	0	0	0	0	0	0	0	0
ENSMUSG00000028713.17	Cyp4b1	67.2489	49.5834	50.7259	42.3742	37.1326	67.0478	68.5725	51.087	61.0268	74.3808	80.2812	66.3441	39.125	63.4655
ENSMUSG00000028715.2	Cyp4a14	0	0	0	0	0	0	0	0	0	0	0	0	0	0
ENSMUSG00000028716.15	Pdzk1ip1	16.3224	18.0004	15.8929	24.1256	21.1375	27.0611	35.6093	17.2061	14.4643	17.3144	25.7247	17.7597	18.3293	18.2813
ENSMUSG00000028717.12	Tal1	125.14	118.204	133.536	113.989	152.666	119.461	156.441	114.313	139.409	115.917	105	136.105	122.391	170.115
ENSMUSG00000028718.16	Stil	38.2559	38.7222	28.0607	35.7184	37.7311	50.3069	36.3813	42.1348	22.2608	44.46	45.1538	46.3864	51.4731	35.9796
ENSMUSG00000028719.8	Cmpk1	6308.1	6784.14	6553.36	6083.37	6821.73	6996.02	5621.77	6202.65	6351.65	5963.13	5723.61	6620.42	6844.87	6769.22
ENSMUSG00000028729.15	Ebna1bp2	3382.98	3173.94	3703.69	3306.77	3738.63	3477.76	3403.91	3079.21	3718.41	3320.33	3323.3	3262.49	3238.85	3571.69
ENSMUSG00000028730.14	Cfap57	84.2581	98.9486	72.8828	66.5484	96.3445	90.2497	72.0515	63.3137	65.3215	80.2309	78.7585	69.2073	107.642	54.4835
ENSMUSG00000028736.13	Pax7	1.23534	0	0	0.618621	0.822705	0	5.01207	0.678317	0	0	0	0	0	0
ENSMUSG00000028737.15	Aldh4a1	1926.8	2104.3	2088.29	1995.14	1825.71	1873.79	2295.54	2437.26	2201.98	2054.56	2066.93	1859.5	1990.36	1917.01
ENSMUSG00000028738.14	Tas1r2	0.958661	1.77646	0	0	2.5495	0	2.05596	3.4379	0	0	1.11203	2.12419	1.08509	0
ENSMUSG00000028741.13	Mrto4	2275.82	2235.3	2096.05	2205.9	2128.75	2001.26	2214.74	2008.19	2079.05	2228.25	2262.82	1968.45	1933.42	1980.67
ENSMUSG00000028743.7	Akr7a5	1657.64	1645.08	1510.7	1637.22	1550.77	1677.15	1701.63	1590.02	1599.27	1683.44	1691.78	1484.31	1565.45	1492.91
ENSMUSG00000028744.15	Pqlc2	703.61	717.668	782.116	798.84	741.443	807.987	693.716	723.07	721.023	749.145	660.99	739.64	722.097	717.268
ENSMUSG00000028745.18	Capzb	18169.3	18520.2	18352.6	16866.1	17596.8	16636.4	15994	17794.3	19026.4	18025.5	17457.5	17064.2	17363.7	17161.1
ENSMUSG00000028747.10	Htr6	362.012	457.443	487.718	488.528	398.712	392.128	448.305	338.357	385.568	461.058	509.682	431.577	612.099	413.67
ENSMUSG00000028749.7	Pla2g2f	7.08472	5.71418	8.56749	6.17038	12.8953	9.08967	3.79406	8.7633	3.38142	5.65969	10.2145	7.19698	2.45477	2.74573
ENSMUSG00000028750.12	Pla2g2c	10.1191	7.66298	3.89626	9.50861	7.27729	2.30471	9.00227	11.144	12.9095	7.99333	11.6248	7.44783	3.82437	15.2181
ENSMUSG00000028751.13	Pla2g2e	0	0	1.74053	0	0	0	0	0	0	0	0	0	0	0
ENSMUSG00000028753.12	Vwa5b1	785.034	726.274	566.092	554.382	477.015	600.511	666.288	512.272	414.487	474.084	836.497	511.618	541.208	504.712
ENSMUSG00000028755.3	Cda	68.6502	76.1708	75.4786	75.4661	78.3283	80.2827	69.4233	74.5078	75.2191	80.0775	71.6359	81.2252	75.1382	87.8366
ENSMUSG00000028756.12	Pink1	37814	39562.5	38060.2	35090	35140.9	36008.7	34261.4	38822.6	37937.4	39580.9	38374.1	37954.9	36977.4	37168
ENSMUSG00000028757.4	Ddost	8131.85	8016.47	7990.73	8089.47	7650.48	7717.43	7515.87	7808	8078	8054.14	8115.43	7570.41	7726.4	7956.21
ENSMUSG00000028758.12	Kif17	2734.62	2778.11	2769.76	2910.41	3362.75	2715.52	2677.82	2807.53	2568.89	3058.65	3204.17	3365.3	2805.97	3134.73
ENSMUSG00000028759.13	Hp1bp3	24089.2	24312.3	22870.7	23257.6	24163.6	23357.7	20852.5	22858.2	24055.7	23422.6	24079.4	24583.9	23774.5	24208.7
ENSMUSG00000028760.16	Eif4g3	27995.5	28551.4	29228.4	28563.8	27612.6	30359.4	28453.3	29099.2	27253.8	28882.6	28663.1	29985.4	29826.8	30785.9
ENSMUSG00000028763.18	Hspg2	783.291	812.151	662.8	775.604	667.256	919.811	1115.56	806.721	728.961	762.512	987.799	1063.16	1048.97	669.016
ENSMUSG00000028766.10	Alpl	955.97	1032.34	1005.01	871.576	1001.51	926.74	1221.06	864.559	942.418	972.742	1070.67	1117.42	978.271	935.243
ENSMUSG00000028771.13	Ptpn12	3013.03	2934.26	3117.2	2919.8	2602.9	3037.92	2614.5	2200.74	2901.02	2766.66	2407.48	3027.64	2893.7	3095.46
ENSMUSG00000028772.19	Zcchc17	4611.67	4545.37	3781.43	4541.9	3896.48	4011.86	4513.88	4302.29	5165.41	4823.27	5014.96	4567.73	4710.02	4459.18
ENSMUSG00000028773.8	Fabp3	6729.07	6906.09	6399.67	6061.7	5781.62	6028.93	6106.27	5748.91	6395.54	6648.74	5882.11	5754.71	6083.95	6262.32
ENSMUSG00000028776.14	Tinagl1	637.182	673.677	780.386	755.047	671.964	685.824	846.875	736.767	754.564	589.369	765.038	599.417	562.243	726.729
ENSMUSG00000028777.8	Gnat3	0	0	0	0	0	0	0	0	0	0	0	0	0	0
ENSMUSG00000028778.15	Hcrtr1	251.984	302.904	390.674	357.879	403.592	344.634	278.925	303.603	376.905	300.988	386.199	396.873	306.886	318.072
ENSMUSG00000028779.16	Pef1	5758.49	5711.1	5693.77	5453.58	5576.18	5486.87	5089.69	5451.45	5702.42	5680.91	5485.11	5281.54	5403.67	5246.07
ENSMUSG00000028780.13	Sema3c	3425.76	3347.5	2598.83	2929.55	3113.52	3640.16	3033.53	2738.5	2944.21	3005.72	2811.5	3275.83	3544.34	3468.73
ENSMUSG00000028782.14	Adgrb2	47443.6	47472.1	49201.2	49866.3	47995.1	46734.5	50663.3	50001.8	48954.2	53645.3	52784.5	50587.3	49407.8	49961.1
ENSMUSG00000028784.14	Spocd1	8.14907	9.4705	5.92375	12.994	7.56361	12.0995	7.86292	10.7457	18.4064	6.07652	7.53622	7.73582	10.1647	8.42984
ENSMUSG00000028785.13	Hpca	64493.5	60197	57612.8	52421.6	55351.8	53657.1	54248.9	60047.5	57665.7	60078.2	59239	51888	54622	52778.8
ENSMUSG00000028786.15	Tmem54	0	0	0	0	0	0	0	0	0	0	0	0	0	0
ENSMUSG00000028788.14	Ptp4a2	10473.4	10697	10499.3	11094.8	10939.1	10689.3	9513.42	10398.1	11522.8	9568.12	10480.4	11496.5	10638.1	11142.2
ENSMUSG00000028789.16	Azin2	3084.94	3074.81	2981.93	2938.56	3045.59	2981.81	2814.74	2962.06	2962.51	3117.69	2990.64	3209.46	3041.92	2847.69
ENSMUSG00000028790.13	Khdrbs1	11128.4	10722.7	11277.6	10528.8	11134.7	10927.8	10041.1	10632.3	10786.9	10843.3	10564.8	10746.6	10673.8	11044.9
ENSMUSG00000028792.14	Ak2	1296.33	1391.84	1396.42	1384.25	1291.66	1319.14	1264.32	1202.6	1280.44	1382.66	1198.73	1313.4	1203.33	1348.91
ENSMUSG00000028793.15	Rnf19b	5232.95	5223.88	5442.64	5482.17	5252.39	5394.42	4802.28	5021.71	5237.87	5270.94	5082.68	5286.37	5653.41	5447.5
ENSMUSG00000028794.13	A3galt2	7.66895	6.27524	14.4885	5.97841	2.26877	4.89414	7.29721	9.37896	10.8468	5.44026	5.92857	4.65098	7.14199	10.5879
ENSMUSG00000028795.15	Ccdc28b	1090.62	1140.19	1235.82	1147.35	1127.03	1197.01	1180.77	992.336	1170.16	1195.07	988.255	1079.46	1129.13	1200.9
ENSMUSG00000028796.17	Phc2	7518.61	7412.92	7260.4	7013.96	7005.31	7437.64	6967.99	7140.63	7289.12	7970.37	7037.4	7035.66	6922.16	6861.81
ENSMUSG00000028797.20	Tmem234	6232.31	6202.94	5984.08	5809.84	5877.03	6232.52	6256.22	6034.72	5786.28	6423.41	5805.89	5880.22	5938.66	5919.32
ENSMUSG00000028798.16	Eif3i	6027.73	5803.79	5676.06	5945.23	5784.6	5617.07	5641.3	5692.1	5688.83	5912.68	5974.21	5722.6	5916.84	5704.83
ENSMUSG00000028799.15	Zfp362	2313.78	2336.66	2370.69	2312.18	2387.57	2433.4	2631.35	2718.05	2360.64	2507.46	2419.28	2341.73	2334.14	2418.47
ENSMUSG00000028800.15	Hdac1	1501.31	1374.17	1294.58	1423.7	1443.81	1483.91	1499.83	1438.19	1521.2	1465.69	1382.75	1393.97	1350.06	1408.91
ENSMUSG00000028801.14	Stpg1	28.8692	24.32	23.2616	33.4672	45.7903	32.8484	30.6759	41.0438	24.4749	16.7207	38.2872	70.8184	31.8549	35.1366
ENSMUSG00000028803.18	Nipal3	10081	11483.9	11387.5	10546.2	11888.8	10907.5	9253.78	11138.6	12015.8	9861.9	9705.17	10823.6	11191.2	10684.2
ENSMUSG00000028804.20	Csmd2	5183.09	5208.11	5855.87	6454.77	6251.99	5635.8	6087.81	6193.32	6261	6552.91	7026.57	4844.37	4901.88	6080.32
ENSMUSG00000028807.2	Zbtb8a	650.678	635.933	527.273	532.881	506.779	562.779	559.142	564.831	530.054	566.655	615.19	556.519	525.482	592.84
ENSMUSG00000028809.16	Srrm1	6872.84	7205.86	7146.02	8378.61	7444.63	8432.76	9944.16	8977.15	7709.71	8402.54	8038.25	7229.46	8135.71	8101.96
ENSMUSG00000028811.11	Yars	10215.8	9430.7	10836.1	10344	10293.8	9899.59	9168.09	9946.44	10616.6	9822.24	9620.04	9482.19	9481.35	9504.26
ENSMUSG00000028813.2	CK137956	289.747	289.824	288.075	236.031	249.461	208.858	214.556	184.17	287.804	251.14	241.962	207.342	244.198	231.864
ENSMUSG00000028820.13	Sfpq	12247.5	12428.5	12751.8	13444.5	12196.8	12074.7	12002.5	11651.6	12974	13501.9	13109.4	11361.1	12561.8	13828.6
ENSMUSG00000028821.8	Syf2	2965.01	2934.51	2832.65	2872.21	2955.77	2860.65	2982.7	2824.52	3043.61	3168.54	2887.07	2726.18	2968.7	2808.12
ENSMUSG00000028822.11	Tmem50a	7839.74	7640.87	7254.12	7458.02	7677.99	7247.29	6384.13	7696.19	7991.09	7391.39	7491.08	6818.54	7441.08	7318.99
ENSMUSG00000028825.7	Rhd	2.22713	4.13039	7.51179	3.67461	9.77176	5.04845	4.76775	5.71876	4.93624	9.58926	2.55512	4.00005	4.10742	3.07269
ENSMUSG00000028826.14	Maco1	6160.36	5929.04	5625.28	5545.54	5716.17	5662.59	5248.44	5599.15	6247.58	5706.36	5333.54	5525.71	5596.78	5768.63
ENSMUSG00000028830.14	AU040320	6503.62	7261.94	6837.73	6813.18	6448.28	6315.83	6655.36	6776.44	6797.13	6218.21	6510.5	6867.86	6815.78	6613.5
ENSMUSG00000028832.11	Stmn1	56987.9	63408.2	60749.3	57910.4	59563.5	58664.9	54301.1	57101.7	66560.1	63471.1	59370.5	55983.4	59685.3	60541.2
ENSMUSG00000028833.13	Ncdn	127123	122199	119769	114467	122656	113435	104377	119641	120042	118553	128545	119842	122644	117756
ENSMUSG00000028834.13	Trim63	3.82913	2.1229	1.28224	7.35659	4.14503	1.79183	2.52369	4.62064	4.03816	3.38226	4.85897	2.12837	5.349	7.28538
ENSMUSG00000028836.14	Slc30a2	0	0.606538	0.799767	1.05176	2.63206	2.13804	1.40601	1.45331	0	0	0	0	0	4.37885
ENSMUSG00000028837.8	Psmb2	4189.67	3935.06	4056.01	4068.52	3841.67	4014.54	3661.79	3934.2	4156.52	4158.82	4031.25	3913.26	3813.72	3872.1
ENSMUSG00000028838.11	Extl1	8265.45	8727.09	8831.48	8216.73	7355.43	7706.38	7756.24	9178.83	8765.1	8732.59	8380.23	7997.73	7943.73	7803.36
ENSMUSG00000028840.10	Zfp593	1019.62	1023.92	1011.9	946.277	944.268	966.98	801.194	949.413	928.532	987.844	887.609	927.019	864.075	860.146
ENSMUSG00000028841.14	Cnksr1	10.9382	14.2565	12.3327	16.0351	8.99068	7.73361	19.8413	7.17289	12.8547	8.96928	10.4649	8.03648	3.51824	8.71951
ENSMUSG00000028842.15	Ago3	3620.41	3562.6	3902.18	4068.32	3609.4	3619.7	3995.15	3558.85	3706.88	3561.35	3492.62	3435.23	3909.95	4402.21
ENSMUSG00000028843.8	Sh3bgrl3	8980.7	8803	8530.04	8968.94	8988.08	8097.71	8211.16	8328.25	8882.36	9237.79	8276.1	8244.25	8025.74	8255.45
ENSMUSG00000028845.15	Tekt2	34.9491	39.8649	42.9713	53.1257	25.8887	37.3532	51.6707	43.8774	38.3983	35.6907	63.3782	40.1428	46.1548	48.1941
ENSMUSG00000028847.8	Trappc3	4938.81	4708.65	4803.95	4489.74	4601.44	4498.41	4278.89	4422.31	4723.59	4898.23	4545.28	4715.09	4726.39	4699.54
ENSMUSG00000028848.13	Gpn2	581.409	587.388	564.772	518.237	505.48	535.216	519.038	561.304	625.083	627.365	546.928	533.817	519.869	545.074
ENSMUSG00000028849.17	Map7d1	26220	26998.6	27744.6	27123.2	26656.1	26169.1	26831	26361.7	29021.6	29064.7	26991	25356.8	26898	27243.9
ENSMUSG00000028850.2	Gpatch3	497.14	439.14	385.363	461.472	440.49	516.248	530.908	503.805	406.128	450.442	473.385	498.558	430.943	492.059
ENSMUSG00000028851.6	Nudc	10225.3	10674.6	9986.75	9928.82	10687.1	9628.82	9895.42	9327.94	10390.7	10738	10205.9	9664.84	9950.87	10227.7
ENSMUSG00000028854.9	Slc9a1	4966.83	4808.52	5450.84	5818.26	5414.65	5301.18	5078.78	5167.76	4913.46	5398.33	5275.34	5417.68	5101.68	5196.3
ENSMUSG00000028857.16	Tmem222	6066.94	6388.06	6419.79	5910.77	6445.2	6051.39	6070.68	5878.53	6257.42	6276.58	6071.81	6139.61	6378.85	5849.82
ENSMUSG00000028859.14	Csf3r	337.027	417.201	373.377	380.684	423.752	407.47	496.461	444.93	329.428	434.644	511.764	439.206	384.737	392.536
ENSMUSG00000028860.13	Sytl1	81.9271	84.7978	123.026	64.0284	80.8459	91.016	107.782	90.2056	53.2182	87.2473	90.2823	84.7495	61.1542	114.103
ENSMUSG00000028861.13	Mrps15	1584.81	1751.56	1588.64	1685.02	1770.08	1645.52	1717.66	1707.74	1628.33	1718.21	1805.17	1582.48	1593.21	1567.02
ENSMUSG00000028862.6	Map3k6	387.666	362.04	339.658	440.207	479.585	420.403	336.154	285.228	285.971	394.695	332.702	401.316	341.204	332.028
ENSMUSG00000028863.13	Meaf6	7510.46	8202.15	8209.85	8035.04	8366.22	8287.79	7470.75	7839.46	7836.08	7668.61	7917.91	8007.37	7832.74	7869.95
ENSMUSG00000028864.7	Hgf	493.239	553.258	510.236	537.304	522.976	502.64	564.382	423.867	552.97	459.166	518.936	543.85	608.752	557.051
ENSMUSG00000028865.14	Cd164l2	245.956	236.238	235.998	237.015	195.826	277.535	341.533	236.828	210.366	263.261	245.354	481.886	242.832	248.892
ENSMUSG00000028868.13	Wasf2	1643.89	1790.86	1695.75	1997.42	1654.45	1863.63	2148.84	1794.67	1786.52	1580.8	1825.85	1850.44	1641.85	1624.71
ENSMUSG00000028869.13	Gnl2	3597.74	3403.85	3672.96	3695.85	3576.26	3717.2	4243.51	3823.57	3536.28	4156.8	3734.67	3448.2	3259.89	3904.2
ENSMUSG00000028871.7	Rspo1	1209.42	1033.89	1453.74	917.766	1125.11	1756.37	1977.34	945.739	824.534	1034.48	847.349	1488.92	1000.48	1438.61
ENSMUSG00000028873.16	Cdca8	112.182	111.343	90.4347	86.4778	80.5809	107.375	112.498	90.8142	115.367	102.346	90.6924	79.8159	94.4831	91.7629
ENSMUSG00000028874.14	Fgr	10.36	11.1103	10.475	7.78766	6.58434	9.91701	8.30521	9.51075	5.49722	10.1009	11.9995	11.7817	8.44941	13.3526
ENSMUSG00000028876.7	Epha10	4550.78	4445.83	5113.35	4705.15	4169	4477.53	5593.09	5351.98	4511.32	5021.27	4655.28	4410.34	4511.18	5059.68
ENSMUSG00000028878.11	Fam76a	4554.74	4525.62	4347.57	4526.51	4266.19	4367.77	4049.67	4776.07	4641.54	4614.28	4505	4344.54	4264.1	4316.86
ENSMUSG00000028879.4	Stx12	11378.7	11519.2	10985.4	11052	11164.1	10941.8	9793.16	11088.8	11047.1	10597.7	11167	10745.5	10903.4	10416.8
ENSMUSG00000028882.13	Ppp1r8	2752.98	2810.5	2850.25	2906.58	2900	2777.79	2677.82	2522.05	2988.27	2815.53	2683.51	2634.83	2888.53	3062.21
ENSMUSG00000028883.17	Sema3a	2207.25	2361.96	2466.25	2191.95	2630.74	3239.98	2930.93	2030.78	2058.96	1954.75	2404.25	3261.96	2600.82	2635.99
ENSMUSG00000028884.14	Rpa2	684.85	695.997	649.521	652.36	739.261	620.844	614.55	708.057	659.818	726.694	668.874	671.868	613.794	679.192
ENSMUSG00000028885.8	Smpdl3b	59.1774	59.7538	51.4711	62.7076	84.5536	60.6704	74.5569	58.333	73.1951	68.6498	76.7688	105.75	76.3154	64.7778
ENSMUSG00000028886.15	Eya3	3382.05	3711.79	3619.32	3572.69	3319.92	3597.7	3355.95	3249.88	3590.07	3189.83	3451.2	3457.12	3685.05	3754.64
ENSMUSG00000028889.17	Yrdc	1907.07	1873.66	1908.14	1979.03	1923.19	1800.07	1788.89	1815.18	1655.22	1921.83	1926.35	1936.12	1784.08	1893.27
ENSMUSG00000028890.13	Mtf1	2640.38	2780.39	3008.12	2881.06	2708.38	2892.19	2583.86	2549.64	2788.4	2724.87	2750.04	3114.29	3056.5	2927.74
ENSMUSG00000028893.8	Sesn2	1657.52	1791.36	1862.46	1737.7	1686.44	1911.36	1663.04	1774.29	1736.52	1729.39	1544.16	1461.43	1365.56	1664.94
ENSMUSG00000028894.18	Inpp5b	2698.73	2936.74	3243.86	2772.2	2694.18	3471.56	3323.11	3063.65	2670.61	2886.71	3232.55	3307.2	2991.42	3474.73
ENSMUSG00000028896.13	Rcc1	1015.24	896.877	1004.09	971.645	1047.47	929.778	1017.29	796.057	946.667	1088.27	882.538	1054.24	936.933	1090.9
ENSMUSG00000028898.15	Trnau1ap	1102.49	1045.28	1008.56	1060.39	938.39	964.6	995.353	1015.75	1124.36	1109.69	1083.11	1021.25	1048.12	969.588
ENSMUSG00000028899.11	Taf12	1509.1	1442.48	1498.16	1401.53	1599.57	1516.85	1323.31	1282.81	1409.97	1422.13	1345.15	1517.06	1370.11	1584.34
ENSMUSG00000028901.13	Gmeb1	1448.76	1792.8	1639.92	1828.97	1587.42	1687.09	1792.82	1542.14	1558.24	1695.05	1897.15	1773.31	1911.95	1655.17
ENSMUSG00000028902.4	Sf3a3	2378.49	2449.04	2418.65	2378.07	2467.44	2365.72	2134.68	2221.83	2366.5	2443.72	2522.35	2345.6	2483.56	2495.62
ENSMUSG00000028906.17	Epb41	3305.59	3542.47	3810.29	3579.61	4197.63	4162.39	4036.74	4151.07	4376.13	3685.88	3659.75	4788.56	4245.82	4619.57
ENSMUSG00000028907.7	Utp11	1126.2	1150.37	1290.78	1175.49	1180.02	1171.94	1065.11	1088.78	1241.51	1165.34	1248.18	1136.21	1054.55	1235.72
ENSMUSG00000028909.17	Ptpru	2177.61	3159.62	3380.15	4835.56	4190.93	2821.95	3542.4	4159.11	4983.86	3814.73	4421.05	3350.59	4293.16	3724.55
ENSMUSG00000028910.12	Mecr	902.081	881.724	853.554	974.437	884.548	844.313	1074.12	1052.28	952.778	1005.4	938.385	814.746	929.834	1025.16
ENSMUSG00000028911.16	Srsf4	5316.77	5520.84	5555.65	5444.43	5432.57	5403.94	5336.02	5323.57	5922.07	5871.5	5610.49	5159.64	5414.45	5654.67
ENSMUSG00000028914.13	Casp9	2473.71	2564.5	2477.85	2481.83	2392.4	2378.61	2313.78	2653.53	2620.54	2484.61	2442.47	2449.44	2373.49	2246.76
ENSMUSG00000028917.14	Plekhm2	10639.5	10298.8	10845.3	11618.7	10453.5	10507.6	12351.3	11364.8	11099.3	12113.2	10970.5	11022.5	10158.3	10757.9
ENSMUSG00000028919.11	Arhgef19	1383.63	1622.36	1683.93	1626.1	1627.01	1666.92	2176.23	1661.77	1868.84	1531.84	1665.11	2012.58	1744.21	1795.99
ENSMUSG00000028920.9	Fbxo42	4843.91	4548.3	4730.3	4839.96	4617.31	4697.94	4534.28	4494.96	4505.73	4573.98	4529.51	4843.78	4586.99	4844.79
ENSMUSG00000028923.14	Necap2	1906.7	2012.2	2052.31	2044.12	1958.79	1914.06	2397.42	2104.78	1913.35	2181.61	1956.71	1857.15	1781.51	2074.61
ENSMUSG00000028926.15	Cdk14	26181	25487.2	23490.8	23580.9	27462	25161.2	22208.8	24378.1	23747.8	22894.7	24293.7	26005.3	24993.2	24676
ENSMUSG00000028927.6	Padi2	1554.82	1810.5	1639.16	2039.16	1734.56	1993.36	2088.36	1483.25	1940.59	1677.03	1711.16	2046.26	1941.53	1708.77
ENSMUSG00000028931.12	Kcnab2	48179.5	48845.3	52663.4	50336.2	52645.5	51272.2	51328.2	54712.3	53869.4	53227.3	49457.6	58056.4	51598.4	55977.5
ENSMUSG00000028932.7	Psmc2	8134.66	7783.06	8329.15	7914.05	7762.12	7766.4	6751.21	7419.64	8278.31	7868.86	7969.55	7980.32	7951.78	8091.94
ENSMUSG00000028933.11	Xrcc2	445.898	475.104	499.568	544.47	571.87	497.235	537.54	479.49	519.158	499.154	516.158	608.357	558.496	645.766
ENSMUSG00000028936.15	Rpl22	6383.91	7213.23	6548.52	6511.03	6239.09	6052.47	6188.02	5993.27	6627.75	6915.9	6859.62	6335.27	6051.55	6270.13
ENSMUSG00000028937.14	Acot7	23609	24372	24059.9	23692.2	24947.9	22752.3	21884.8	21320.2	24488.8	24458.5	23357.6	22081.6	23468.5	23157.9
ENSMUSG00000028938.9	Galntl5	0.872727	0.822629	0	0	0	0	0	0	0	0	0	0	0	0
ENSMUSG00000028940.2	Hes2	1.20573	0	0	0.604589	0	0	0	0	0	0	0.700674	0	0.842151	0
ENSMUSG00000028943.18	Espn	348.565	221.855	217.941	183.75	189.376	178.276	195.249	215.531	213.245	244.715	256.993	175.815	189.822	163.654
ENSMUSG00000028944.14	Prkag2	6920.32	7005.49	7837.86	8421.66	7751.01	7090.79	7306.91	7885.3	8121.43	7780.43	8150.5	7408.08	8017.08	7817.48
ENSMUSG00000028945.9	Rheb	10025.5	9644.47	9749.36	9848.23	9304.22	9612.64	8467.79	9001.36	9818.59	9603.56	9284.53	9275.11	8902.19	9729.01
ENSMUSG00000028946.7	Hes3	13.983	10.052	29.8391	22.979	15.3352	8.43513	17.8277	29.0656	16.9246	20.8354	18.8082	14.4827	12.4838	9.46924
ENSMUSG00000028948.16	Nol9	1997.35	1948.71	1963.47	2113.25	1901.36	2086.36	2200.93	2014.68	1976.17	2051.88	2081.42	2309.21	2097.89	2113.79
ENSMUSG00000028949.13	Smarcd3	5571.06	5051.91	4653.36	5452.09	5078.48	4810.13	5384.46	5268.85	5392.27	6230.25	5823.06	4648.55	5092.33	4959.39
ENSMUSG00000028950.3	Tas1r1	9.7116	12.246	7.51576	13.2475	4.7016	4.04662	6.62024	9.70257	8.98839	5.64198	11.2753	8.41032	4.91079	3.6528
ENSMUSG00000028952.12	Zbtb48	571.532	707.665	599.767	671.916	547.721	646.987	739.146	681.324	620.004	761.169	627.044	639.707	601.086	640.988
ENSMUSG00000028953.10	Abcf2	10492.2	10219.4	10302.9	9767.77	10105.9	10057.2	9275.51	9853.91	10331.1	10167.8	10041.2	10244.6	10010.5	10605.6
ENSMUSG00000028954.11	Nub1	8527.5	9024.93	8754.82	8795.21	8579.41	8572.13	8189.52	8528.28	8868.24	8688.11	8574.37	8580.19	8610.76	8922.16
ENSMUSG00000028955.3	Vamp3	1753.25	1852.96	1777.81	1920.05	1697.01	1794.09	1981.04	1729.25	1994.91	1947.69	1806.71	1834.55	1607.68	1784.59
ENSMUSG00000028957.12	Per3	3309.42	3173.19	2778.63	2874.79	2818.82	3036.13	3598.94	3122.39	3018.06	3436.88	3200.65	3481.28	2852.48	3331.47
ENSMUSG00000028958.15	Tmub1	1562.49	1801.13	1551.99	1608.16	1647.43	1727.72	1713	1465.88	1798.91	1882.09	1561.35	1602.23	1576.92	1728.21
ENSMUSG00000028959.14	Fastk	7284.39	7182.51	6612.61	7040.02	7029.5	6815.67	7829.38	6913.07	6358.61	7551.95	7142.3	6767.24	6448.43	6860.86
ENSMUSG00000028960.20	Ube4b	10500.4	11320.2	11413.2	11275.1	11257.3	10070.5	10810.4	10575	11118.1	11871.4	10909.5	10930.1	12138.2	11574.6
ENSMUSG00000028961.15	Pgd	2569.95	2509.81	2497.05	2698.84	2485.04	2380.9	2646.47	2702.35	2454.63	2564.9	2581.37	2491.17	2617.4	2543.64
ENSMUSG00000028962.14	Slc4a2	1919.63	2156.09	1939.88	2281.44	2361.98	2277.02	2742.27	2375.59	2392.61	2320.42	2299.84	2129.19	2246.55	2291.24
ENSMUSG00000028963.1	Uts2	0	0	0	0	0	0	0	0	0	0	0	0	0	0
ENSMUSG00000028964.14	Park7	7622.88	7462.47	7316.89	7106.49	7657.97	7033.53	7176.49	7038.17	7496.93	7781.46	7444.96	7391.47	7242.96	7387.96
ENSMUSG00000028965.13	Tnfrsf9	17.5007	23.6246	26.1322	32.7562	18.7245	26.4924	27.6305	27.9567	15.6549	24.4525	32.7064	26.6332	17.4211	26.4422
ENSMUSG00000028967.10	Errfi1	2971.64	2842	2970.99	3301.51	2716.14	2808.7	2500.4	2386.49	2953.52	2724.22	2531.75	3023.73	2740.49	2934.2
ENSMUSG00000028969.10	Cdk5	8212.07	7140.65	7497.13	7677.9	7938.51	8316.21	7757.59	8460.78	7796.19	7788.49	7449.12	8016.24	7655.66	7455.52
ENSMUSG00000028970.9	Abcb1b	178.604	240.499	286.5	192.468	244.097	271.855	195.631	207.91	181.686	236.694	215.006	171.016	238.544	223.664
ENSMUSG00000028971.4	Cort	728.074	578.501	544.53	782.449	1302.96	1856.35	2204.67	359.681	629.884	805.85	647.884	1320.65	1142.3	1458.76
ENSMUSG00000028972.11	Car6	1.58052	3.46271	1.85394	2.0326	1.79804	0.713418	1.4282	1.75011	2.58178	1.68718	1.56506	0.92185	0	2.77568
ENSMUSG00000028973.18	Abcb8	3615.31	3512.82	3358.68	3511.82	3460.24	3351.27	3562.65	3723.31	3170.32	3683.43	3644.98	3059.87	3648.24	3267.42
ENSMUSG00000028974.13	Dffa	4682.93	4710.07	4870.07	4650.93	4820.31	4669.5	4649.44	4508.47	4886.2	4521.14	4364.24	4870.27	4881.72	5095.76
ENSMUSG00000028975.16	Pex14	4530.22	4650.63	4479.07	4515.01	4325.02	4630.86	4336.45	4689	4733.32	4701.92	4655.68	4786.89	4866.83	4376.2
ENSMUSG00000028976.10	Slc2a5	300.349	425.749	549.005	412.541	359.009	334.83	366.797	378.532	448.47	374.688	448.649	493.729	478.104	390.697
ENSMUSG00000028977.17	Casz1	241.151	302.973	224.659	206.908	259.147	221.028	306.262	197.796	278.55	237.952	353.718	218.4	221.249	282.773
ENSMUSG00000028978.12	Nos3	1092.09	1076.06	1246.84	1193.73	1237.85	1101.32	1768.77	1091.16	1204.6	1120.56	1131.24	1177.35	1158.57	1195.44
ENSMUSG00000028979.17	Masp2	25.5169	17.6487	19.7355	26.596	14.2461	22.4421	33.5598	25.2363	11.7438	14.2991	17.3824	23.1235	26.696	23.7294
ENSMUSG00000028980.14	H6pd	586.705	731.592	784.834	747.052	791.445	899.326	826.139	876.224	724.899	633.246	762.294	883.737	812.977	781.049
ENSMUSG00000028982.9	Slc25a33	2947.83	2856.35	3059.04	2880.75	2859.85	3040.81	2742.36	2862.04	2862.26	2702.71	2674.61	2874.04	2719.88	2810.61
ENSMUSG00000028986.12	Klhl7	6232.03	6209.1	6047.87	5955.22	5875.29	5705.72	4918.56	6057.19	6221.96	5470.84	5843.45	6035.68	5830.99	6146.89
ENSMUSG00000028988.13	Ctnnbip1	3358.19	3443.24	3380.16	3680.5	3251.92	3449.8	3648.01	3264.79	3541.78	3687.57	3412.52	3520.94	3634.27	3329.58
ENSMUSG00000028989.3	Angptl7	19.4083	16.2475	26.8112	6.19055	23.4649	18.2513	34.9769	12.5986	21.364	18.8137	30.6324	16.8664	16.0565	11.8532
ENSMUSG00000028990.13	Lzic	807.894	814.616	706.245	632.812	686.724	620.862	773.017	628.183	732.995	732.057	853.21	899.108	759.74	680.337
ENSMUSG00000028991.15	Mtor	11123.2	10122.8	11323.4	11037.3	10714.8	10554.8	9950.47	11291.8	10243.5	11188.7	9828.04	11328.6	11878.2	10146.6
ENSMUSG00000028992.13	Nmnat1	672.903	703.996	566.074	640.229	654.349	587.895	595.938	627.927	664.823	644.946	653.263	682.081	701.717	630.095
ENSMUSG00000028995.14	Fam126a	1049.28	1011.13	1068.96	1223.33	1041.56	1039.64	1014.12	1112.97	1444.28	1108.6	1146.06	1082.63	1162.53	1043.41
ENSMUSG00000028996.9	Rbp7	0	0.699583	0.879991	2.65169	4.77103	0	2.08655	6.05578	1.86781	3.09432	3.32654	0	0	0
ENSMUSG00000028998.6	Tomm7	3619.71	3558.04	3876.95	3486.88	3783.92	3535.73	3374.76	3259.62	3602.78	3494.99	3641.56	3370.78	3499.92	3362.13
ENSMUSG00000028999.15	Rint1	1519.47	1405.04	1314.75	1444.71	1453.45	1527.52	1368.78	1403.5	1346.73	1393.58	1412.6	1430.31	1477.6	1354.47
ENSMUSG00000029001.15	Fbxo44	9992.09	9937.25	9430.48	9578.46	9270.42	9398.06	9907.78	9598.17	9654.95	9821.63	9233.29	9204.42	9188.91	8967.26
ENSMUSG00000029003.11	Mad2l2	581.943	520.669	410.763	501.779	463	534.702	591.477	545.474	442.146	558.185	502.077	493.601	511.802	479.989
ENSMUSG00000029004.15	Kmt2e	9409.31	8886.7	9110.53	8770.95	8988.57	10084.8	8638.21	10008.4	9513.66	9451.41	8407.71	9068.65	9760.35	9393.63
ENSMUSG00000029005.4	Draxin	12.3546	17.028	16.0793	31.8929	16.4844	28.4199	19.791	18.461	16.8428	17.8231	17.4402	15.674	14.7895	28.192
ENSMUSG00000029007.8	Agtrap	561.148	675.837	711.441	645.413	822.55	739.135	931.184	1035.6	676.643	616.405	610.025	814.294	959.042	817.853
ENSMUSG00000029009.17	Mthfr	2276.32	2604.33	2255.78	2709.05	2661.66	2633.06	2924.54	2691.62	2534.96	2885.37	2182.83	2403.56	2605.38	2513.23
ENSMUSG00000029012.11	Orc5	1944.62	1959.75	1957.14	1625.2	1867.87	1886.52	1547.39	1973.34	1868.49	1724.08	1697.83	1839.55	1692.28	1831.27
ENSMUSG00000029014.14	Dnajc2	2609.18	2575.42	2494.86	2435.47	2413.5	2489.54	2061.19	2296.67	2442.72	2440.38	2479.17	2343.1	2297.78	2438.85
ENSMUSG00000029015.9	Slc26a5	7.89133	5.97954	5.32146	5.52537	10.43	9.91934	10.7823	6.77605	7.34107	4.09951	12.0569	7.00339	12.2011	3.20088
ENSMUSG00000029016.13	Clcn6	9182.61	9250.19	9536.47	10430.7	9967	9920.6	9219.19	9654.87	10117.5	9364.46	9345.43	9825.06	10221.3	10000.9
ENSMUSG00000029017.13	Pmpcb	3601.73	3475.24	3756.26	3353.41	3564.2	3605.87	3281.03	3172.92	3484.08	3355.18	3415.06	3720.9	3364.33	3557.69
ENSMUSG00000029019.8	Nppb	0	0.837561	0	2.67157	0	0	0	0.972534	0	0	0	0	2.50561	2.78397
ENSMUSG00000029020.13	Mfn2	22847	23093.6	23604.2	23017.7	22454.7	22691.3	22168	23209.1	23636.5	22584.8	22726.7	23349.7	22987.1	23019.4
ENSMUSG00000029022.18	Miip	598.94	644.848	510.45	649.611	700.683	762.272	999.292	709.755	778.772	863.083	751.464	541.617	572.632	804.455
ENSMUSG00000029026.16	Trp73	41.4451	37.459	35.3783	62.6715	77.4948	46.6682	44.6725	27.1846	37.6032	41.4632	53.2679	26.3845	60.7242	37.4933
ENSMUSG00000029027.9	Dffb	323.688	285.862	288.29	338.846	324.656	409.62	474.358	379.208	317.774	405.12	393.448	301.989	280.147	332.789
ENSMUSG00000029028.14	Lrrc47	5360.29	5157.44	5297.17	5586.65	5441.72	5064.93	5166.56	5101.93	4943.07	5339.52	5651.18	5554.01	5476.58	5178.39
ENSMUSG00000029029.14	Wrap73	2004.6	1878.64	1661.88	1718.55	1727.7	1750.09	1761.84	1739.98	1721.06	1894.12	1846.11	1813.75	1766.25	1752.89
ENSMUSG00000029030.14	Tprgl	13151.2	12741.1	12150.3	12162.4	13348.5	12269.5	11646.3	14242.7	13645.9	13191.9	13039.8	12383.9	13294.6	12554.8
ENSMUSG00000029032.12	Arhgef16	12.3674	9.01516	17.1167	10.9912	14.9159	12.1623	19.8485	14.8759	18.5339	7.22731	6.15992	15.8335	14.1306	4.85349
ENSMUSG00000029033.16	Acap3	15755.5	14382	15843.3	17216.1	15202.2	15714.8	16207.1	15775.8	16031.9	16248.3	16169.8	15539.5	15591.6	15818.8
ENSMUSG00000029034.9	Ints11	2377.37	2313.97	2292.77	2373.06	2221.57	2297.14	2530.82	2191.91	2318.52	2455.02	2475.47	2425.57	2157.77	2421.76
ENSMUSG00000029036.18	Atad3a	2676.62	2641.09	2853.42	2854.76	2731.39	2845.43	3202.74	2829.74	2787.83	3063.79	2929.88	2811.86	2684.87	2821.68
ENSMUSG00000029038.9	Ssu72	6218.03	6168.92	5809.04	5436.27	5482.55	5679.91	5170.86	5639.28	5574.08	5458.97	5739.24	5860.66	5225.86	5543.91
ENSMUSG00000029044.9	4930584F24Rik	0	0	0	0	0	0	0	0	0	0	0	0	0	0
ENSMUSG00000029047.13	Pex10	903.445	843.912	798.586	836.138	848.136	834.305	858.453	833.487	936.522	924.777	867.637	808.848	878.669	751.155
ENSMUSG00000029048.3	Rer1	5226.39	5132.89	5416.56	5143.53	4919.78	5029.15	4799.76	5090.98	5187.27	5072.99	4949.84	5048.43	5025.45	5114.17
ENSMUSG00000029049.14	Morn1	176.471	210.998	200.078	183.145	196.053	195.414	206.854	211.731	215.834	220.323	181.609	186.136	229.493	272.516
ENSMUSG00000029050.15	Ski	17254.8	15845.8	16520.2	17098.8	15249.9	15597.3	15763.9	16085	17100.9	17031.8	17321.8	15270.5	16432.8	16223.1
ENSMUSG00000029053.16	Prkcz	30427.3	30055.3	31025.1	30175.9	29256.9	28278.3	29808.8	29997.2	31758.4	33096.5	30227.4	30384.1	28467.6	29874.3
ENSMUSG00000029054.8	Gabrd	7338.04	7940.58	7953.99	6663.38	6532.37	7088.8	8086.42	7523.59	7014.57	7749.95	7569.14	7013.68	7018.24	7536.46
ENSMUSG00000029055.17	Plch2	7905.18	8085.67	9744.26	8899.52	8074.58	7898.34	9695.78	8143.9	8493.41	9174.16	9524.51	7784.14	7846.53	9092.08
ENSMUSG00000029056.13	Pank4	2645.58	2611.46	2489.72	2724.76	2834.77	2859.9	3046.52	2634.24	2571.41	2915.03	2903.16	2719.31	2669.57	2863.82
ENSMUSG00000029059.9	Prxl2b	4869.03	4762.72	4526.72	4270.61	4314.14	4339.59	4840.22	4569.79	4193.99	4916.23	4724.98	4252.84	4174.09	4093.02
ENSMUSG00000029060.17	Mib2	8613.73	8727.52	8214.03	9002.3	8752.75	8780.91	9823.42	8306.17	8548.23	9791.28	8441.83	8858.94	8664.38	8952.38
ENSMUSG00000029061.2	Mmp23	76.4748	76.1646	84.8713	88.534	113.617	92.8233	95.2689	56.564	71.6787	81.3418	102.308	65.8379	63.6514	80.5434
ENSMUSG00000029062.14	Cdk11b	5987.43	6072.85	6392.27	5835.72	5813.82	5893.4	5943.44	5813.37	6210.44	6219.13	6019.61	5871.62	5542.91	6162.33
ENSMUSG00000029063.16	Nadk	5648.38	5746.56	5882.12	5644.74	5764.75	5369.26	5768.03	5236.99	5708.35	5416.62	5900.18	5451.01	5660.43	5568.47
ENSMUSG00000029064.15	Gnb1	63360.2	66228.7	63826.9	63470.3	61211.3	60616.8	61647.1	62471.5	66331.7	63924.7	64402.2	62191.9	62223.1	63181.5
ENSMUSG00000029066.12	Mrpl20	3992.06	3847.94	3915.75	3676.61	3680.7	3649.84	3474.06	3514.45	3890.58	3718.6	3779.83	3706.53	3577.63	3643.49
ENSMUSG00000029068.16	Ccnl2	4173.7	4285.78	4415.76	4676.12	4523.95	4432.65	5639.83	4675.83	4618.95	5369.26	4808.3	3957.95	4410.93	5211.45
ENSMUSG00000029070.9	Mxra8	230.863	278.18	277.577	272	282.734	285.406	502.664	299.246	240.039	190.536	315.348	271.955	289.597	229.833
ENSMUSG00000029071.16	Dvl1	10413	9764	9421.53	11083.6	10316.5	10551.4	11356	9963.13	10058.3	11604.2	10948.2	10271.7	10417.2	10776.7
ENSMUSG00000029072.3	Tas1r3	16.8188	13.8239	13.9198	15.8919	11.7351	11.1282	29.3647	14.6083	7.8816	9.41945	21.468	19.2236	22.1288	10.0479
ENSMUSG00000029073.9	Cptp	1992.43	1878.98	1820.24	1842.44	1865.83	1858.23	1862.98	1832.1	1966.65	1945.78	1801.16	1988.23	1872.27	1913.18
ENSMUSG00000029074.14	Ttll10	0	0	0	0	0	0	6.83128	0	0	0	1.82859	0	0	0
ENSMUSG00000029075.6	Tnfrsf4	22.426	24.4253	14.0073	32.1156	19.703	19.6107	22.1659	26.5359	14.8765	28.6659	31.2091	19.1454	22.7328	24.9564
ENSMUSG00000029076.14	Sdf4	22102.9	23401.8	23406.2	22224.3	22070.9	21875.7	22833.9	23622.2	23354.3	22796.5	21992.3	22789.5	22679.1	22578.5
ENSMUSG00000029082.17	Bst1	10.0872	5.88598	2.95663	6.50608	13.637	6.47134	5.21015	17.094	12.9464	7.77857	10.0575	13.5893	12.4452	9.02479
ENSMUSG00000029084.5	Cd38	234.736	296.429	294.016	244.384	218.352	261.077	277.92	401.588	258.135	232.873	207.368	263.46	273.041	271.845
ENSMUSG00000029086.15	Prom1	1431.53	1530.96	1137.6	1198.32	980.663	1419.66	1509.24	1275.3	1311.62	1384.91	1306.36	1309.31	1356.36	1257.52
ENSMUSG00000029088.16	Kcnip4	6637.7	6563.02	6039.94	5837.37	5127.4	5393.24	4879.51	6164.67	6262.57	6101.25	6234.68	5777.1	5502.42	5863.92
ENSMUSG00000029089.8	5730480H06Rik	621.787	610.598	566.423	610.269	757.037	583.07	639.706	662.79	602.635	563.335	755.294	583.179	598.885	770.893
ENSMUSG00000029090.12	Adgra3	2227.14	2303.03	2409.8	1971.66	2092.41	2419.85	2430.36	2085.94	2247.27	2208.15	2139.11	2192.98	2129.19	2327.62
ENSMUSG00000029092.9	D5Ertd615e	4.37301	3.43224	3.10507	10.513	26.0207	7.96369	8.70649	2.52715	9.46999	0	2.83428	7.73648	2.66488	7.15917
ENSMUSG00000029093.14	Sorcs2	4390.76	3988.99	4284.91	4409.87	4672.31	4555.31	4916.76	4707.37	4275.22	4092.9	4329.37	5260.49	4864.21	4491.13
ENSMUSG00000029094.12	Afap1	1628.84	1783.62	1772.87	1782.61	1888.83	1959.94	2367.26	1749.7	1930.22	1634.19	1618.66	1816.49	1770.85	2031.95
ENSMUSG00000029095.17	Ablim2	12862.7	13362.5	13688.8	14001.7	13385.3	11459.7	12827.5	14323.9	12932.9	13919.5	15083.7	14295.6	13048.9	13420.9
ENSMUSG00000029096.15	Htra3	434.185	429.168	522.691	416.608	443.064	444.896	562.004	528.991	487.172	429.626	436.646	460.577	413.392	486.345
ENSMUSG00000029097.11	Trmt44	615.403	526.604	568.167	559.91	633.814	536.96	613.2	605.599	646.235	619.516	631.723	509.051	473.821	618.721
ENSMUSG00000029098.17	Acox3	3576.69	3297.04	3339.4	3384.16	3306.2	3177.34	3364.6	3551.85	3481.58	3737.81	3381.19	3835.61	3604.89	3589.83
ENSMUSG00000029101.16	Rgs12	2958.46	2907.76	2763.56	2981.23	2763.31	2861.99	3238.44	2695.1	3368.97	3082.26	3296.11	3002.64	2848.9	3108.69
ENSMUSG00000029102.9	Hgfac	6.97052	4.25399	4.34431	3.81244	10.4733	1.51593	2.11656	10.6657	1.57258	5.13634	7.66715	6.95083	8.45952	5.6084
ENSMUSG00000029103.16	Lrpap1	14015.7	14106.2	14174.7	14305.5	15257.7	14176.5	14060.2	14322	14815.6	14021.1	13654.4	13208.7	14254.2	14052.4
ENSMUSG00000029104.15	Htt	16807.1	15377.1	17100	17008.6	15604.1	17164.7	17491.7	18981.4	16861.6	16563	16924.2	16912.5	18600.3	17247.6
ENSMUSG00000029106.14	Add1	41365	42748.2	41357.9	41660.9	40671.9	41058.4	39273.8	42483	42378	38892.3	40964.1	41823.6	43509.4	41711.6
ENSMUSG00000029108.14	Pcdh7	21454.8	21406.8	20984.2	18839.2	18377.2	20402.1	17708.2	20461.4	18133.9	17469.4	19287.2	22485.9	19599.4	20603.8
ENSMUSG00000029110.13	Rnf4	6225.71	6881.46	7279.85	7288.5	6673.39	6458.53	7471.29	6638.41	7233.65	6408.28	6722.62	7277.9	7089.73	7071.39
ENSMUSG00000029111.7	Nelfa	1651.08	1608.02	1661.68	1622	1629.23	1624.9	1669.39	1566.02	1615.76	1665.83	1719.52	1705.58	1563.17	1661.71
ENSMUSG00000029112.5	Nkx1-1	0	0	0	0	0	0	0	0	0	0	0	0	0	0
ENSMUSG00000029119.9	Man2b2	2229.02	2390.3	2494.43	2267.15	2439.91	2378.34	2668.02	2634.68	2427.94	2333.46	2203.39	2266.26	2134.41	2352.91
ENSMUSG00000029120.10	Ppp2r2c	72245.1	72301.3	74881.9	74908.6	71735.2	68323.2	71242.5	73867	77470.1	75223.6	77684.7	73855.5	73241.7	72679.8
ENSMUSG00000029121.16	Crmp1	20306.9	18763.7	19203.8	18419.7	16457.1	18452.1	17267	18253.9	18862.6	18902.8	18547.6	15728	18435.3	18232.7
ENSMUSG00000029122.11	Evc	651.27	672.85	598.749	697.472	733.377	597.174	883.398	832.356	642.28	813.268	734.558	581.989	601.023	695.49
ENSMUSG00000029123.8	Stk32b	134.895	146.923	159.7	165.652	175.127	102.547	143.215	138.032	177.58	134.983	165.816	123.061	123.691	134.517
ENSMUSG00000029125.14	Stx18	1983.74	2033.43	2157.2	1960.59	1876.85	1799.69	1971.44	2076.96	2099.18	1948.24	1907.17	2098.47	1885.33	1970.76
ENSMUSG00000029126.7	Nsg1	28184.7	26505.1	25636.3	24447.1	25865.1	25889.3	24806.4	26155.8	25248.8	25288.5	27130.7	26271.9	26069.5	25587.6
ENSMUSG00000029127.15	Zbtb49	600.501	558.21	593.512	657.569	672.501	684.467	665.82	648.958	515.897	742.574	676.606	693.142	592.678	633.777
ENSMUSG00000029128.12	Rab28	4648.78	4799.92	4683.74	4823.36	4649.17	4778.84	4287.53	4090.54	4772.51	4391.97	4505.02	4583.07	4590.02	4836.02
ENSMUSG00000029130.12	Rnf32	951.521	1024.25	897.707	821.977	979.166	738.889	786.943	715.564	872.478	806.149	825.486	902.911	845.143	803.64
ENSMUSG00000029131.14	Dnajb6	11118.6	11883.2	11559	10763	11827.8	10871.8	9550.42	11462.3	11641.2	10334.4	11358.8	10902.7	10538.4	11237.9
ENSMUSG00000029134.14	Plb1	104.23	150.362	111.228	87.369	162.242	62.8831	119.795	153.848	148.82	147.451	166.304	109.617	55.9759	113.623
ENSMUSG00000029135.10	Fosl2	5319.26	5156.47	5763.39	5333.39	5008.73	5457.28	5407.45	4611.4	4409.25	6094.32	2842.36	3735.6	4336.66	5983.96
ENSMUSG00000029136.9	Rbks	59.4251	48.8897	69.8234	58.1193	61.6912	59.0201	53.1081	68.6738	76.1175	87.7317	61.759	57.3471	64.4841	63.6868
ENSMUSG00000029138.4	4930548H24Rik	4.43184	0	0	3.20544	0	0	0	0	0	2.01453	1.29102	0	3.13944	1.14039
ENSMUSG00000029141.16	Slc4a1ap	2548.84	2778.13	2559.95	2586.56	2824.78	2776.47	2518.6	2502.87	2645.29	2745.02	2518.44	2800.86	2555.11	2612.23
ENSMUSG00000029145.12	Eif2b4	2500.8	2430.35	2505.68	2370.65	2350.55	2105.03	2304.12	2109.12	2450.51	2494.6	2368.45	2534.89	2477.51	2664.72
ENSMUSG00000029146.14	Snx17	6320.97	6248.36	6257.97	5968.03	5928.57	5952.66	6031.82	6316.05	6056.37	5996.58	5876.42	5824.1	6231.05	6086.12
ENSMUSG00000029147.11	Ppm1g	6037.64	6143.47	6110.57	6024.67	6027.94	5989.65	5648.57	5746.88	6377.72	6065.84	6153.61	5913.87	5872.49	6054.56
ENSMUSG00000029148.15	Nrbp1	6186.35	6019	5901.36	5905.8	5879.11	5875.26	5820.02	5695.43	5747.58	5875.53	5693.29	5892.04	5890.75	5988.33
ENSMUSG00000029149.14	Krtcap3	21.8445	23.3357	16.6125	19.3726	9.91825	14.242	26.1381	21.3702	29.8201	18.4448	24.0309	18.7651	14.6703	10.514
ENSMUSG00000029151.14	Slc30a3	14552.8	15071	12277.8	12536.3	12183.1	11431.4	12842.7	13358.7	12497.1	14488.7	14199.6	10813.5	12644.2	13167.3
ENSMUSG00000029152.13	Ociad1	25890.8	25525.3	25999	24924.7	26339.5	25054.4	23077.5	26210.5	25744.5	25617	25777.9	25519.1	25743.6	25317.3
ENSMUSG00000029153.11	Ociad2	8806.35	8359.63	8094.76	8324.09	9401.6	8636.64	7814.49	8600.5	9005.31	8268.34	8568.48	10198.9	8913.64	9062.38
ENSMUSG00000029154.13	Cwh43	225.99	274.985	257.377	276.487	353.411	233.105	208.704	281.36	365.45	314.95	266.165	237.395	285.344	330.926
ENSMUSG00000029155.16	Spata18	0	0	0	1.89007	1.25651	0	2.01497	0	1.20671	5.03477	0	0	1.31922	0
ENSMUSG00000029156.11	Sgcb	5046.41	5393.01	5016.59	5008.3	5074.51	5225.78	5191.64	5059.83	5022.02	5045.66	4861.06	4875.84	5053.23	5369.12
ENSMUSG00000029158.9	Yipf7	0.718634	1.35617	5.35288	1.46097	0	1.68063	1.56136	3.69069	0	0.772614	0.840161	1.99854	0	2.25
ENSMUSG00000029161.7	Cgref1	1132.54	1096.87	1116.66	1242.59	1163.04	969.758	931.406	1227.44	1328.54	1164.48	1112.6	905.166	1149.17	1100.69
ENSMUSG00000029162.15	Khk	600.74	632.113	520.957	502.135	531.818	505.158	535.186	585.731	559.126	627.124	572.453	489.155	469.322	519.207
ENSMUSG00000029163.9	Emilin1	206.971	129.19	155.028	246.322	146.106	140.977	234.362	155.858	122.3	157.416	180.158	474.852	384.263	267.139
ENSMUSG00000029165.17	Agbl5	774.508	787.703	697.683	748.492	822.844	991.219	1026.67	1079.78	737.842	1024.16	873.177	968.693	661.189	733.566
ENSMUSG00000029166.14	Mapre3	21008.4	19919	20662.2	20084	21505.1	20512.8	19741.9	20816.8	21183	21675.3	20850	19786.5	21044.8	20683.4
ENSMUSG00000029167.13	Ppargc1a	4370.16	4415.66	4379.52	4264.25	4180.83	4839.83	4158.26	4689.17	4077.15	4243.61	3952.21	4592.33	4693.85	4911.29
ENSMUSG00000029168.14	Dpysl5	1721.71	1810.7	1954	2520.95	2526.8	2372.48	1881.34	2222.89	2784.51	1898.74	1891.27	1826.08	2468.54	1908.56
ENSMUSG00000029169.11	Dhx15	6729.82	7127.35	7277.87	7142.7	6906.43	6966.31	6445.91	6250.49	7022.19	6387.73	6797.09	7060.36	7013.38	7418.83
ENSMUSG00000029171.12	Pgm2	492.058	437.175	470.384	459.508	468.354	528.557	520.301	495.319	499.302	548.653	503.16	453.432	530.041	507.529
ENSMUSG00000029173.12	Sepsecs	1014.47	1027.7	1041.55	1136.01	1041.91	1140.57	1225.08	1251.14	1015.16	1035.2	1092.88	1180.65	1161.65	1207.88
ENSMUSG00000029174.18	Tbc1d1	2557.19	2235.78	2596.8	2555.29	2300.24	2315.82	2817.41	2423.01	2502.95	2674.04	2532.12	2163.3	2378.89	2614.9
ENSMUSG00000029175.17	Slc35f6	3495.25	3421.82	3562.15	3369.81	3733.77	3376.9	3484	3593.85	3631.92	3453.9	3519.84	3403.13	3582.81	3578.02
ENSMUSG00000029176.13	Anapc4	3443.45	3341.5	2969.92	3574.98	3591.84	3461.23	3660.55	3541.68	3783.54	4014.74	3333.35	3427.75	3742.03	3736.07
ENSMUSG00000029177.9	Cenpa	153.884	134.062	220.737	170.022	183.968	272.201	276.197	162.081	123.047	267.736	147.63	262.173	223.437	229.449
ENSMUSG00000029178.14	Klf3	2307.5	2314.85	2797.39	2275.19	2547.65	2869.53	2535.53	2643.96	2726.07	2256.82	2421.32	2377.8	2505.23	2596.28
ENSMUSG00000029179.14	Zcchc4	676.114	761.742	654.64	701.142	801.462	756.262	618.269	767.142	699.568	672.862	678.912	731.156	667.581	684.279
ENSMUSG00000029182.10	1700001C02Rik	1.62962	0.903491	1.13311	0	0	0	0	0	0	1.86385	1.85679	0	0	0
ENSMUSG00000029184.5	Olfr109	0	0	0	0	0	0	0	0	0	0	0	0	0	0
ENSMUSG00000029185.14	Fam114a1	393.083	465.97	459.351	423.849	490.789	422.484	518.454	423.413	465.987	446.036	497.525	507.001	445.263	441.758
ENSMUSG00000029186.12	Pi4k2b	132.201	142.96	132.641	149.439	106.529	100.581	163.932	99.4365	115.813	105.89	113.873	126.451	123.893	105.482
ENSMUSG00000029188.14	Slc34a2	1.44928	4.00919	4.4445	2.9341	4.85612	2.5292	2.34487	0.795906	0.923792	11.8473	1.69043	1.00126	0	0
ENSMUSG00000029189.10	Sel1l3	7691.06	8110.48	9724.91	8181.47	8736.28	9027.59	8021.41	8116.03	8302.26	7253.74	7616.63	8717.04	9122.93	8951.79
ENSMUSG00000029190.19	D5Ertd579e	11480.6	11784.3	12122.3	11894.4	11076.7	11457.2	10653.6	11460.3	12139	11679.7	12514.4	12038	12106.5	12400
ENSMUSG00000029191.16	Rfc1	3461.94	3859.24	3502.52	3321.77	3470.6	2736.46	2671.34	2843.31	3682.96	3510.59	3237.36	3967.69	3541.49	3762.67
ENSMUSG00000029192.17	Tbc1d14	7757.1	7909.85	8820.1	8416.83	7336.12	7503.33	7747.28	7499.48	8251.93	7770.55	8180.48	8205.68	7682.65	7932.25
ENSMUSG00000029193.7	Cckar	0	0	0	0.587088	0	0	0	0.639348	8.64536	0	0	0	0	0
ENSMUSG00000029195.10	Klb	7.6067	20.5323	20.2337	16.5847	18.8016	24.4704	20.7079	17.5266	26.0874	24.9364	27.624	29.3731	28.6009	23.7107
ENSMUSG00000029196.9	Tada2b	3385.38	3220.23	3263.86	3325.26	2976.66	3235.16	2894.42	3143.27	3320.97	3339.45	3087.61	3128.53	3191.29	3255.09
ENSMUSG00000029198.3	Grpel1	3255.95	3354.32	3399.97	3337.91	3253.21	3357.48	3170.9	3426.26	3489.71	3284.93	3391.11	3359.89	3266.84	3301.85
ENSMUSG00000029199.11	Lias	2461.93	2348.56	2365.21	2311.22	2315.99	2297.2	2325.62	2375.2	2348.16	2550.85	2491.8	2621.07	2348.1	2380.28
ENSMUSG00000029201.14	Ugdh	1770.97	1829.18	1869.16	1768.65	1740.56	1710.85	1732.72	1634.01	1965.3	1828.06	1612.34	1633.31	1639.93	1694.62
ENSMUSG00000029202.12	Pds5a	4883.54	5042.8	5202.2	5208.54	5063.97	4944.25	5060.92	5015.78	5284.01	4763.24	5174.2	5200.08	5089.12	5114.05
ENSMUSG00000029203.16	Ube2k	9775.05	9238.97	10492.5	10039.8	9621.91	9743.5	8230.87	9062.48	10029	9027.34	9738.52	9741.45	9968.52	10096.4
ENSMUSG00000029204.7	Rhoh	47.6081	55.3562	63.9751	68.2648	76.8546	55.8005	67.6078	58.9572	73.3132	64.5182	54.297	68.1312	82.3998	51.3249
ENSMUSG00000029205.12	Chrna9	0	0	0	0	0.423361	0	0	0	0	0.340524	0	0	1.14349	0
ENSMUSG00000029206.13	Nsun7	254.968	243.65	225.253	323.194	307.506	274.205	310.698	252.154	252.635	249.034	311.173	266.661	286.484	294.337
ENSMUSG00000029207.16	Apbb2	5656.66	5003.27	5661.53	4816.04	5303.04	5377.89	5177.46	5376.53	4918.27	5118.11	4799.57	5535.93	5528.94	5852.35
ENSMUSG00000029208.16	Guf1	1900.83	2161.5	1968.5	2233.32	2265.41	2193.64	2694.65	2752.31	2213.09	2300.6	2301.05	2211.69	2053.37	2276.41
ENSMUSG00000029209.15	Gnpda2	1592.9	1687.07	1634.35	1500.31	1625.81	1529.12	1419.16	1794.41	1593.02	1579.29	1441.59	1619.04	1575.41	1718.11
ENSMUSG00000029211.11	Gabra4	12831.8	13001.1	11287.8	10401.3	10762.5	11247.1	9593.97	11107.8	10546.3	10592.3	10734	11563.5	11160.2	11265.7
ENSMUSG00000029212.11	Gabrb1	11130.2	11380.2	10883.7	11036.5	11691.3	11862.1	10613.3	11466.6	11641.1	10289.2	11668.8	12014.6	12173.5	10897.6
ENSMUSG00000029213.11	Commd8	3287.58	3338.66	2900.81	2911.31	3137.16	2995.2	2741.77	3088.59	3078.59	2886.93	3094.55	2919.95	2814.03	2976.78
ENSMUSG00000029217.16	Tec	167.02	161.842	108.768	127.369	117.624	137.701	215.832	126.43	154.25	141.036	136.16	175.091	163.156	184.843
ENSMUSG00000029219.10	Slc10a4	7.7518	6.41403	3.13898	8.58567	18.2938	18.6878	7.41337	10.4098	12.1226	13.7783	2.97541	7.01856	8.36884	9.82828
ENSMUSG00000029221.15	Slc30a9	15395.9	15912.6	15455.5	15467.5	15410.2	14667.9	14011.1	14059.5	14981.8	13880.4	14435.7	15296.7	15283.1	15053.4
ENSMUSG00000029223.12	Uchl1	51661.6	48763.8	46047.9	50204.7	52056.2	46958.5	42267.3	47447.9	51104.2	50131	50733.9	45170.7	48896.5	46111.1
ENSMUSG00000029227.15	Fip1l1	5991.26	6163.41	6360.2	6090.94	6177.59	5874.66	5242.81	5984.75	6407.02	5608.71	5855.94	6244.44	6282.65	6339.19
ENSMUSG00000029228.15	Lnx1	2214.74	2356.28	2251.53	2292.56	2412.19	2400.7	2629.15	2397.36	2237.44	2423.73	2226.72	2254.92	2196.22	2445.74
ENSMUSG00000029229.8	Chic2	1181.47	1126.47	1244.17	1036.06	1013.12	1101.82	807.431	1081.71	1177.29	1022.61	1062.25	1032.93	1018.12	973.711
ENSMUSG00000029231.15	Pdgfra	3849.21	3915.96	3404.46	3954.85	3723.07	3739.65	4283.2	3441.83	3626.47	3653.08	4034.24	3939.39	3423.6	3227.81
ENSMUSG00000029233.15	Srd5a3	1869.2	1779.61	1592.25	1628.28	1640.64	1698.53	1586.11	1685.42	1653.18	1693.48	1661.81	1637.73	1616.08	1511.34
ENSMUSG00000029234.13	Tmem165	2374.16	2179.95	2125.55	2066.88	1980.8	2222.83	1940.55	2156.75	2280.19	2173.61	2011.36	2043.26	2145.72	2058.82
ENSMUSG00000029235.14	Pdcl2	0	0	0	0	0	0	0	0	0	0	0	0	0	0
ENSMUSG00000029236.4	Nmu	0.867375	0	0	0.884779	0	0	0	0	0	0	0	0	0	0
ENSMUSG00000029238.11	Clock	7800.47	8169.75	8754.87	8621.38	8432.88	8603.34	8037.86	8467.19	8276.34	7461.9	7951.86	8985.24	9242.3	9337.17
ENSMUSG00000029245.16	Epha5	8129.14	8244.22	7563.01	7370.87	8078.9	7856.87	6092.36	8004.8	7977.03	6650.25	7500.91	7699.94	8298.02	7844.13
ENSMUSG00000029246.14	Ppat	1522.45	1358.28	1363.23	1210.59	1344.79	1237.07	1009.08	1221.11	1375.73	1265.47	1360.02	1279.65	1256.46	1314.5
ENSMUSG00000029247.17	Paics	7805.35	7980.7	7990.42	7847.83	7869.53	7787.43	7471.79	8372.19	7702.04	7268.78	7748.69	8086.8	8002.55	7757.31
ENSMUSG00000029248.14	Thegl	36.1963	50.3575	46.5873	50.4703	53.6396	40.2346	44.0971	22.8682	39.7204	48.5086	58.8627	43.0007	29.0858	52.6358
ENSMUSG00000029249.15	Rest	307.814	353.966	296.553	325.133	304.11	276.695	426.522	404.603	352.076	366.62	305.744	279.695	328.478	317.269
ENSMUSG00000029250.5	Polr2b	5766.97	6246.63	6161.5	5590.61	6018.04	6142.03	5122.83	6007.09	6001.53	5347.54	6195.84	6374.53	6079.78	6222.24
ENSMUSG00000029253.12	Cenpc1	1548.52	1606.73	1482.59	1427.59	1627.14	1562.71	1485.96	1487.53	1407.67	1457.31	1482.8	1522.94	1415	1579.54
ENSMUSG00000029254.16	Stap1	14.5806	4.03218	1.27555	0.506486	1.66681	0	1.48153	5.85372	0.623362	0	2.32967	2.42224	5.17617	0.526562
ENSMUSG00000029255.8	Gnrhr	0	0	0	0	0	0	1.57546	0	0	0	0	0	0	0
ENSMUSG00000029260.15	Ugt2b34	0	0	0	0	1.52514	0	0	0	0	0	0	0	0	0
ENSMUSG00000029263.15	Pigg	2085.46	2023.08	2189.44	2000.97	1955.79	2229.43	1666.89	1976.25	2025.99	1846.22	1921.17	1861.54	2050.75	2160.49
ENSMUSG00000029265.4	Dr1	3300.03	3199.92	2989.38	2909.88	3064.88	2867.19	2515.16	2788.8	3132.14	2828.11	2869.14	2959.22	2970	3091.65
ENSMUSG00000029267.17	Mtf2	2125.38	1964.98	1935.16	2004.47	1820.14	2357.67	2287.35	2064.33	1702.32	2089.36	2042.42	1927.21	2121.26	2472.13
ENSMUSG00000029268.14	Ugt2a2	0	0	0	0	0	0	0	0	0	0	0	0	0	0
ENSMUSG00000029269.11	Sult1b1	0	0	0	0	0	0	0	0	0	0	0	0	0	0
ENSMUSG00000029270.10	Dipk1a	2096.18	1981.85	2053.63	1943.25	2039.87	2062.98	1681.52	2088.65	2001.47	1824.11	1828.5	2209.83	2365.05	2081.05
ENSMUSG00000029272.8	Sult1e1	0	0.886997	0	0	0	0	0	0	0	0	0	0	0	0
ENSMUSG00000029273.10	Sult1d1	0	0	0	0	0	0	0	0	0	0	0	0	0	0
ENSMUSG00000029275.18	Gfi1	0	1.23311	0	3.32373	0	0	0	0.724768	0	0	0	0	0	6.78898
ENSMUSG00000029276.13	Glmn	858.459	886.866	897.953	884.803	766.926	920.017	764.692	891.837	850.051	843.237	761.463	994.372	957.362	925.975
ENSMUSG00000029279.15	Brdt	1263.86	1282.57	1148.61	1273.02	1293.53	1291	1071.67	1103.8	1211.24	1163.92	1176.17	1106.05	1192.65	1137.45
ENSMUSG00000029280.13	Smr3a	0	0	1.74761	0.704751	0	2.42536	2.51395	0	6.43231	0	1.31559	1.55505	0	0
ENSMUSG00000029281.13	Smr2	0	0	0	0	0	0	0	0	0	0	0	0	0	0
ENSMUSG00000029282.3	Amtn	0	0	0	0	0	0	0	0	0	0	0	0	0	0
ENSMUSG00000029283.17	Cdc7	776.152	752.979	608.053	831.152	760.236	863.972	945.313	879.466	749.798	851.566	905.026	790.4	774.197	898.683
ENSMUSG00000029286.12	Enam	0	0	1.1864	0	0	0	0	0	0	0	0	0	0	0
ENSMUSG00000029287.14	Tgfbr3	581.258	609.484	533.53	612.151	538.177	536.171	928.874	665.86	577.197	529.454	603.066	602.376	614.085	573.233
ENSMUSG00000029288.11	Ambn	0	0	0	0	0	0	0	0	0	0	0	0	0	0
ENSMUSG00000029290.12	Zfp326	1799.58	1762.55	1731.24	1778.25	1703.45	1844.81	1533.93	1844	1928.46	1644.62	1824.14	1690.47	1861.37	1695.08
ENSMUSG00000029291.11	Rufy3	21614.5	22488.5	23050.1	21600.4	23117.2	22109.3	19316.6	20817.2	22420.7	20250.4	21483.2	22879.3	21765.8	22754.5
ENSMUSG00000029298.15	Gbp9	258.906	329.908	231.594	287.575	283.195	308.601	462.495	312.902	273.33	341.97	281.784	311.796	294.002	270.211
ENSMUSG00000029299.14	Abcg3	18.0127	18.2771	26.0502	29.2768	19.7038	17.5353	34.2607	30.0342	10.9289	14.5215	26.4809	55.4512	22.3121	19.4269
ENSMUSG00000029304.14	Spp1	577.894	511.375	436.243	567.997	717.339	564.013	724.619	424.346	436.597	337.359	604.363	675.65	510.29	531.456
ENSMUSG00000029306.8	Ibsp	14.7535	19.6595	7.57337	17.6419	15.1268	8.15324	12.4969	21.7246	13.3491	10.3136	15.2153	16.9409	11.2108	14.5741
ENSMUSG00000029307.7	Dmp1	739.107	866.942	676.881	758.816	847.708	777.934	857.708	663.358	720.243	816.202	734.763	792.733	716.398	844.4
ENSMUSG00000029309.7	Sparcl1	162665	172691	176421	162758	173123	172194	182139	173955	178334	175295	166283	186002	171724	179193
ENSMUSG00000029310.13	Nudt9	4315.48	4350.78	4181.81	4006.31	4046.56	4165.45	4005.78	4404.73	4301.22	4366.79	4134.35	4081.74	4068.54	4165.51
ENSMUSG00000029311.16	Hsd17b11	2536.28	2637.22	2815.95	2541.98	2778.01	2494.79	2443.41	3285.27	2717.14	2551.9	2672.59	2657.11	2724.36	2633.54
ENSMUSG00000029312.12	Klhl8	3382.62	3254.27	3231.06	3312.24	3285.14	3235.81	3035.7	3218.3	3299.37	3237.88	3176.52	3366.89	3266.88	3565.99
ENSMUSG00000029313.18	Aff1	1043.94	1193.87	1511	1602.72	1362.8	1306.57	1652.13	1300.05	1420.02	1316.93	1389.11	1477.51	1354.41	1332.55
ENSMUSG00000029314.14	Gpat3	405.416	426.814	535.253	406.052	465.273	412.937	441.185	431.341	480.636	363.791	483.793	471.189	528.106	520.61
ENSMUSG00000029319.8	Coq2	5851.37	5776.37	5627.02	5686.98	5692.82	5491.23	5504.18	6079.87	5781.96	5711.9	5690	5627	5336.95	5412.18
ENSMUSG00000029320.11	1700016H13Rik	0.641866	1.2142	1.94382	2.62364	0.865799	1.94447	2.42322	2.79217	0	3.97432	1.22214	2.45018	4.62997	0
ENSMUSG00000029321.1	Slc10a6	0.868548	0.803606	1.05557	0.871174	1.15596	0.998208	1.85364	0	0	1.84746	0	2.37335	0	0
ENSMUSG00000029322.12	Plac8	1.75254	2.50446	5.4778	3.56702	4.71984	3.03897	2.84982	1.91566	2.25807	0	2.05372	7.23442	6.24396	5.56174
ENSMUSG00000029326.13	Enoph1	4157.74	4199.73	4126.87	4020.89	4277.24	4125.65	3617.31	3758.68	4326.73	4215.59	4263.76	3904.63	4015.33	4005.38
ENSMUSG00000029328.15	Hnrnpdl	12664.2	12166.6	11898.4	11972.3	11728.8	13224.2	13064.9	11917.6	11408.7	13221.8	11765.4	11682.2	11322.2	12028.3
ENSMUSG00000029330.8	Cds1	15147.1	14782.4	16186	15235.2	13569.9	15855.2	14191.1	13987.9	12901.6	13923.9	13729.4	14833.6	15352.8	14813.9
ENSMUSG00000029331.3	4930522N08Rik	0	0	0	0	0	0	0	0	0	0	0	0	0	0
ENSMUSG00000029334.14	Prkg2	1096.01	1213.83	1090.97	1064.13	858.407	939.718	1093.05	1072.49	1032.64	1109.14	1345.64	839.899	1023.13	968.497
ENSMUSG00000029335.5	Bmp3	2831.09	3053.11	2470.78	3025.28	3479.15	2990.07	2541.39	2640.57	3198.74	3015.29	3364.61	3102.98	3496.61	3103.65
ENSMUSG00000029337.2	Fgf5	291.386	394.085	382.308	340.582	314.128	326.444	207.589	283.055	357.299	291.736	238.369	333.985	299.107	318.107
ENSMUSG00000029338.13	Antxr2	123.076	127.605	136.958	114.694	139.538	140.269	203.714	145.478	129.97	130.313	177.923	183.794	144.417	157.387
ENSMUSG00000029343.17	Crybb1	334.583	418.746	347.141	326.293	390.375	345.304	308.909	382.181	340.764	328.68	331.913	267.189	367.796	287.013
ENSMUSG00000029344.14	Tpst2	2104.55	1912.68	1762.69	2235.52	2109.27	2033.88	1997.85	2040.58	1937.79	2159.07	2077.73	2137.38	2008.62	1944.66
ENSMUSG00000029345.13	Tfip11	5075.93	5048.42	5078.47	4934.64	5100.6	5099.44	4741.18	5146.94	4935.88	4911.49	4850.58	5080.75	5198.53	5012.06
ENSMUSG00000029346.12	Srrd	1336.21	1249.13	1168.87	1181.37	1130.74	1225.9	1325.87	1309.82	1178.72	1351.47	1178.73	1112.57	1178.87	1156.68
ENSMUSG00000029348.11	Asphd2	11037.2	10117.6	10342.3	11434.6	10730	9219.39	10732.8	10034	10538.8	11164.4	11495	11102.2	10853.1	10323.8
ENSMUSG00000029352.14	Crybb3	25.2599	33.6354	39.4887	49.3999	40.4225	38.4836	32.2262	40.6275	43.2645	45.0637	52.2293	40.3061	35.0776	44.5743
ENSMUSG00000029359.13	Tesc	4459.39	4595.69	4468.03	4756.01	4755.48	3742.87	4074.65	4069.8	4592.8	4831.2	5082.25	4374.21	4183.8	4410.1
ENSMUSG00000029360.3	Gm9754	40.6866	44.956	28.9638	53.777	32.8682	27.2647	23.7105	16.5161	47.2745	47.1148	26.6388	20.386	25.7177	38.4491
ENSMUSG00000029361.18	Nos1	2886.19	2931.25	3018.69	4093.07	4457.59	3252.64	3573.27	3358.78	3859.98	3205	3658.63	3052.92	4751.51	3045.74
ENSMUSG00000029363.14	Rfc5	811.383	1019.83	519.225	624.064	661.858	593.292	1117.55	654.38	637.171	739.993	727.817	733.458	725.011	960.893
ENSMUSG00000029364.15	Wsb2	32803.7	32422.6	30337.9	31582.1	28986.7	27727.8	30805.7	30483.4	31735.8	32510.7	32101.6	28498.5	29580.7	29028.3
ENSMUSG00000029366.10	Dck	2663.83	2661.15	2428.48	2270.46	2715.86	2523.62	2184.29	2463.43	2389.31	2381.02	2447.38	2619.22	2470.41	2522.4
ENSMUSG00000029368.10	Alb	1.20644	0	0	0	0.808579	0.698133	3.83897	0.667323	0	1.28187	1.40605	2.4912	0	0.620511
ENSMUSG00000029369.17	Afm	0	0	0.939682	0	1.25327	1.08599	0.991328	0	0	0.989046	0	1.0624	0	3.91492
ENSMUSG00000029370.10	Rassf6	51.9551	60.4075	42.393	62.3331	39.0893	34.9071	31.872	46.9463	33.4075	32.6645	49.0289	32.1735	37.3513	33.0933
ENSMUSG00000029371.7	Cxcl5	10.5442	9.58786	10.5133	10.1108	6.00051	10.184	11.0969	5.46685	15.4637	8.40164	12.5235	7.63759	1.32871	0
ENSMUSG00000029372.7	Ppbp	6.02249	2.50714	8.72248	7.87387	6.90246	6.08721	10.7583	5.553	3.32984	5.66359	9.04043	14.4612	8.74434	11.9383
ENSMUSG00000029373.7	Pf4	28.1305	40.4986	23.8408	31.7993	40.0775	29.6362	71.5249	34.6528	33.0488	36.9662	34.0233	47.833	47.3307	30.3992
ENSMUSG00000029375.6	Cxcl15	0	0	0	0	0	0	0	0	0	0	0	0	0	0
ENSMUSG00000029376.8	Mthfd2l	462.571	472.34	441.477	505.588	384.722	435.398	441.876	415.916	427.592	390.79	412.515	526.331	410.272	412.647
ENSMUSG00000029377.5	Ereg	0	0	0	0	0	0	0	0	0	0	0	0	0	0
ENSMUSG00000029378.5	Areg	15.7102	11.515	12.9593	23.8598	11.7416	12.1967	10.3635	5.74858	15.6872	11.2077	19.47	24.1779	13.653	17.2641
ENSMUSG00000029379.10	Cxcl3	0	0	0	0	0	0	0	0	0	0	0	0	3.40159	0
ENSMUSG00000029380.11	Cxcl1	3.04641	0.986792	5.15919	2.06828	4.08637	0.532012	5.75677	2.18276	3.9322	4.45513	2.37962	5.41572	6.26797	2.37064
ENSMUSG00000029381.16	Shroom3	609.16	465.654	547.489	567.872	509.528	620.212	688.461	411.726	419.16	563.015	494.405	658.528	621.653	676.941
ENSMUSG00000029384.5	2010109A12Rik	4.22576	5.40309	1.51848	0.630946	1.6684	3.3691	2.06351	3.38069	1.5956	3.34736	2.14204	1.67279	0	6.48612
ENSMUSG00000029385.14	Ccng2	4839.36	4672.68	3953.95	3715.88	4021.28	4193.61	3447.5	3979.24	3965.83	3862.83	4216.53	3848.36	4181.76	4169.92
ENSMUSG00000029386.15	Tctn2	2098.47	2151.07	1860.73	1738.67	1877.39	2116.49	1839.15	1893.55	1886.75	1947.72	2054.29	2046.66	2067.97	2023.85
ENSMUSG00000029387.10	Gtf2h3	934.116	1031.49	936.193	1077.24	1020.78	1038.98	1058.74	967.749	848.169	976.417	1000.92	1069.56	979.164	1015.36
ENSMUSG00000029388.14	Eif2b1	2167.32	1928.07	1897.37	1893.58	1952.8	1990.11	1930.71	2053.23	1903.02	1894.56	2082.28	1860.9	2038.49	1880.15
ENSMUSG00000029389.17	Ddx55	1626.77	1645.33	1566.76	1764.11	1682.37	1726.89	2027.93	1664.22	1565.02	1853.18	1714.56	1697.77	1517.25	1838.7
ENSMUSG00000029390.13	Tmed2	8376.69	8122.43	8189.62	7895.35	7832.07	7331.78	7244.84	7791.93	8110.86	7920.9	7751.6	7324.94	7717.89	8146.74
ENSMUSG00000029392.12	Rilpl1	8217.65	7982.79	7893.8	7397.68	6725.12	6415.82	6710.72	6837.39	7453.26	8162.9	8347.03	6328.59	7281.33	7375.79
ENSMUSG00000029394.11	Cdk2ap1	6809.61	6888.64	6969.89	6395.25	5840.83	6042.29	7199.05	6651	6598.02	7241.05	6840.61	6359.73	5983.64	7237.59
ENSMUSG00000029397.15	Rchy1	2376.22	2258.42	2255.85	2164.55	2193.89	2245.29	2145.32	2223.65	2210.31	2288.22	2282.66	2220.39	2322.73	2170.59
ENSMUSG00000029401.8	Rilpl2	1170.9	1125.06	1022.02	949.574	842.434	971.518	918.009	827.093	916.599	1170.3	888.882	829.89	947.488	914.76
ENSMUSG00000029402.8	Snrnp35	711.78	759.572	693.256	740.951	981.803	784.232	851.788	771.53	820.933	806.628	772.638	805.135	719.68	847.115
ENSMUSG00000029403.14	Cdkl2	3271.42	3539.49	3278.8	3051.49	3129.52	3150.82	2673.01	3065.83	3283.89	2846.21	2875.65	3080.65	3296.57	3250.09
ENSMUSG00000029404.15	Arl6ip4	2330.64	2345.09	2323.88	2393.1	2409.08	2409.13	2606.02	2539.3	2499.56	2737.44	2440.35	2466.83	2394.85	2430.24
ENSMUSG00000029405.16	G3bp2	27191	29134.2	27747.7	28032.2	29323.4	27568.4	23174.7	26776.5	26772.9	23363.7	26427.2	28676.6	28287.3	27630
ENSMUSG00000029406.15	Pitpnm2	31156.1	27602.4	30720.7	32815.3	27907.7	27030.7	32292.1	33184.1	28991.6	33184.6	34469.7	26224.5	29935.8	29635.1
ENSMUSG00000029407.10	Uso1	7941.93	8206.37	8188.63	7692.98	8207.88	7542.39	7502.61	7973.39	8159.75	8204.42	8338.25	7676.17	7682.58	8295.89
ENSMUSG00000029408.13	Abcb9	6201.25	6347.07	6952.43	6460.41	6028.9	6609.73	6645.14	6551.38	6507.29	6582.97	5917.71	6478.18	6327.45	6439.32
ENSMUSG00000029409.7	U90926	0	0	0	0	0	0	0	0	0	0	0	0	0	0
ENSMUSG00000029410.11	Ppef2	28.3774	19.0257	50.7881	26.4262	23.7104	38.6392	30.3519	18.7749	22.6157	21.872	26.4331	20.4106	48.332	30.5141
ENSMUSG00000029413.14	Naaa	2265.48	2706.33	2473.89	2123.36	2252.29	2241.71	2630.25	2822.79	2537.96	2329.12	2448.75	2370.33	2453.36	2252.64
ENSMUSG00000029414.11	Kntc1	58.1757	42.9618	25.8863	34.0273	24.4039	44.6986	64.202	33.5017	18.6374	44.1364	49.1332	75.1012	36.2846	15.0954
ENSMUSG00000029415.4	Sdad1	1740.16	1712.73	1664.64	1926.81	1774.41	1873.56	1764.25	1814.43	1662.79	1780.27	1588.26	1964.39	1613.68	1857
ENSMUSG00000029416.17	Slc15a4	1678.12	1564.96	2103.75	1854.04	1669.48	1642.91	1866.55	1424.62	2083.13	1585.38	1884.18	1964.36	1597.8	1847.24
ENSMUSG00000029417.9	Cxcl9	0	0	1.29152	0.529009	0	0	1.71043	1.12625	9.37207	0	0.60689	0	0	0
ENSMUSG00000029419.8	Ajm1	11978	11957.1	11384.6	11825	10961.9	11827.7	14293.6	13007.6	11508	12784.3	12366.7	11004.2	11677	11611.7
ENSMUSG00000029420.14	Rimbp2	21401.6	20015.6	21834.2	24427.2	24511.2	21108.9	24914.7	22287.6	23369.8	23730.7	24283.5	26707.9	24134.4	25283.1
ENSMUSG00000029422.15	Rsrc2	5730.05	6416.26	6269.6	5487.85	6087.46	5310.85	4936.11	5639.03	5882.2	5812.16	5683.11	5615.66	5558.45	5941.51
ENSMUSG00000029423.10	Piwil1	19.7366	18.7433	17.0929	18.2447	11.0014	21.8968	11.5021	12.5546	19.1165	17.5342	8.62499	9.04526	8.09759	15.3074
ENSMUSG00000029426.8	Scarb2	10788.3	11684.3	12016.6	11754.6	11667.2	11904.6	11450.5	12081.3	12222.7	10648.9	11353.4	12715.4	11878.2	11665.9
ENSMUSG00000029427.11	Zcchc8	2121.7	2399.43	2119.97	2096.91	2051.34	2130.1	2212.2	2231.36	2015.67	2122.23	2037.2	1943.17	2150.65	2250.11
ENSMUSG00000029428.13	Stx2	735.659	849.485	839.613	1018.89	990.554	801.663	1005.31	972.1	904.029	1008.81	912.223	783.013	927.363	898.461
ENSMUSG00000029430.13	Ran	14108.4	12335.1	16958.6	17497.3	17923.2	17302.9	12429	13366.3	15876.6	14830.1	15804.3	17667.3	17703.9	15438.5
ENSMUSG00000029431.5	B3gnt4	33.7065	35.453	37.4846	28.0952	43.2182	24.1206	44.6533	37.0809	22.653	36.9123	29.543	32.2513	18.3929	22.0625
ENSMUSG00000029432.12	Nipsnap2	6018.71	5949.01	5810.11	6241.54	6024.74	6104.29	5692.99	6379.44	5720.61	6030.14	5985.39	6427.74	6091.46	5828.81
ENSMUSG00000029433.16	Diablo	1677.76	1660.71	1693.01	1607.96	1589.7	1680.88	1795.94	1823.15	1618.06	1802.26	1538.25	1588.49	1571.59	1605.71
ENSMUSG00000029434.12	Vps33a	12181	12333.5	12396	12487.3	12160.2	12338.1	11637.7	12342.5	12578.8	11824.8	12658.7	12905.2	12131.9	12350.6
ENSMUSG00000029436.9	Mmp17	33432.2	35450.3	34642.6	34762.9	37141.3	36306.8	30722.8	31408.9	34757.4	32152.5	32635	37216.3	36308.6	35028.7
ENSMUSG00000029437.12	Il31	0	0	0	0	0	0	0	1.13964	2.67612	0	0	0	0	0
ENSMUSG00000029438.9	Bcl7a	11627.6	11256	10492.9	10310.6	10908	10310.4	9852.54	11790.2	11262.1	11652.5	11556.9	10530.7	11045.1	10488.4
ENSMUSG00000029439.14	Sfswap	5166.85	4914.59	4917.31	5771.57	5746.92	5586.42	6115.29	5093.4	4820.01	6334.68	5693.89	5156.68	4544.76	5846.94
ENSMUSG00000029440.15	Psmd9	2210.88	2173.8	2168.63	2148.91	2160.41	2129.92	2153.82	2137.93	2359.92	2039.15	2153.32	2237.94	2252.28	1924.08
ENSMUSG00000029442.18	Wdr66	603.08	610.118	382.029	447.671	593.041	480.908	910.137	691.359	639.281	704.234	617.17	422.014	693.971	521.178
ENSMUSG00000029445.13	Hpd	5.92182	1.56969	2.03702	2.51105	1.11281	2.87321	4.52012	1.86259	3.23737	0.901708	0.969341	3.41548	5.85087	11.4145
ENSMUSG00000029446.14	Psph	1184.34	1320.4	1478.49	1347.11	1283.49	1292.04	1261.43	1371.39	1374.8	1312.96	1220.64	1199.34	1616.69	1441.64
ENSMUSG00000029447.11	Cct6a	11820.7	12645.4	12355.7	11781.9	12538.2	11722.1	10612.3	11613.6	12291.6	11622.3	12096.9	12063.3	12169.7	11840.9
ENSMUSG00000029449.11	Rhof	4623.37	4663.36	4824.8	4670.4	4294.12	4408.75	4399.99	4438.29	4971.68	4792.28	4475.15	4284.59	4562.08	4663.4
ENSMUSG00000029451.14	Gm13103	0	0	0	0	0	0	0	0	0	0	0	0	0	0
ENSMUSG00000029452.18	Tmem116	239.862	121.484	156.119	159.199	171.681	213.117	177.64	221.389	213.203	187.664	208.087	131.339	210.548	130.609
ENSMUSG00000029454.15	Mapkapk5	2191.97	2282.18	2367.04	2354.88	2309.42	2074.42	2555.5	2365.91	2366.17	2807.27	2448.79	2125.14	2178.71	2456.63
ENSMUSG00000029455.14	Aldh2	7741.36	7776.33	9058.17	7785.35	7850.26	7462.9	8335.38	8879.4	8076.45	7866.42	7921.92	7471.69	7822.73	7552.49
ENSMUSG00000029456.12	Acad10	242.461	255.972	177.805	235.881	219.667	167.413	328.696	287.331	240.988	266.151	189.48	159.255	150.506	234.734
ENSMUSG00000029458.14	Brap	7251.6	7074.46	7090.57	7315.07	7007.7	7362.91	6663.86	6915.51	7130.42	7227.45	7170.85	7135.25	7309.08	7260.25
ENSMUSG00000029461.17	Fam168a	31046.6	31721.4	34560.9	32585.2	31690.4	31201.6	30981.1	33810.4	33542.2	29859.7	31300.6	32766.4	32595	32960.8
ENSMUSG00000029462.18	Vps29	9038.76	9256.25	8417.75	7524.31	8126.06	8536.3	7322.03	8156.33	8153.7	8081.02	7904.12	7883.22	8167.09	8674.14
ENSMUSG00000029463.5	Fam216a	4323.29	4245.2	4358.31	4091.45	3933.69	4306.39	3740.2	3677.16	4430.77	4003.82	4181.76	4232.92	3774.45	4094.59
ENSMUSG00000029464.10	Gpn3	1101.88	1094.71	1011.43	1054.49	1184.72	1003.79	837.493	1113.06	1071.35	1080.91	1093.55	1145.95	1073.78	1012.66
ENSMUSG00000029465.14	Arpc3	11543.9	12040.7	11618.6	10684.6	11225.4	10685.8	9806.36	10592.5	11632.4	11763.5	10849.6	10567.6	10771.6	11141.1
ENSMUSG00000029466.11	Anapc7	3134.53	3022.93	2898.5	2792.99	3041.9	3155.52	2891.9	2925.07	3095.38	3028.35	3119.13	2956.55	2856.76	2878.72
ENSMUSG00000029467.15	Atp2a2	106096	103719	111943	102957	106065	119883	96670.8	104981	100660	92438.3	100847	116807	112969	116486
ENSMUSG00000029468.17	P2rx7	657.583	681.137	630.247	723.413	643.332	781.666	742.058	762.1	724.953	675.386	682.082	583.065	607.849	1011.53
ENSMUSG00000029469.14	Ift81	2981.85	2517.07	2622.42	2600.92	2715.16	2916.08	2229.04	2537.84	2573.41	2632.88	2726.42	2838.15	2413.62	2616.81
ENSMUSG00000029470.15	P2rx4	1348.15	1386.49	1262.27	1399.53	1272.97	1300.87	1560.38	1341.39	1155.5	1336.78	1343.05	1512.74	1317.82	1434.8
ENSMUSG00000029471.13	Camkk2	45006.2	46807.6	45046.3	42745.3	39022.6	45408.2	46048.3	44268.4	42316.8	42841.1	43486.9	42386.4	44370.4	47019.8
ENSMUSG00000029472.13	Anapc5	14662.3	14566.1	14050.8	14949.2	14821.7	14578.3	16155.1	15469	14932.2	15653.6	15221	13946.1	14955	14373.6
ENSMUSG00000029474.7	Rnf34	4715.63	4738.31	4869.32	4568.14	4764.7	4497.75	4375.03	4844.35	4614.89	4234.99	4507.8	4847.57	4247.44	4935.22
ENSMUSG00000029475.17	Kdm2b	1709.19	1748.04	1925.61	2098.34	2052.66	2079.36	1925.89	1870.15	1951.75	1862.43	1983.56	2523.11	1884.92	1877.42
ENSMUSG00000029477.14	Morn3	1.20898	0	4.55419	0.652817	0	1.70876	1.61728	1.77609	0	0	4.60173	0.887214	11.1277	0.522778
ENSMUSG00000029478.16	Ncor2	16889.2	15015.9	20912.3	19738.3	17398.2	16792	20605	19317.1	17697.4	18337.7	19231.6	16663.6	19894.2	21320.5
ENSMUSG00000029480.13	Dhx37	1411.57	1498.24	1462.74	1505.96	1604.25	1443.58	1501.39	1357.47	1415.33	2866	1400.35	1375.56	1367.38	1571.42
ENSMUSG00000029482.4	Aacs	4809.97	4451.1	4847.03	4649.9	4431.63	4631.33	3944.72	4116.89	4842.1	4558.19	4567.66	3955.74	4445.51	4273.55
ENSMUSG00000029484.12	Anxa3	753.452	745.517	767.471	810.488	883.619	825.133	975.922	737.597	690.329	743.817	889.643	801.635	838.083	859.701
ENSMUSG00000029486.13	Mrpl1	1232.09	1412.63	1334.24	1153.09	1165.04	1282.54	1060.01	1174.5	1278.63	1178.59	1101.32	1254.77	1290.3	1253.11
ENSMUSG00000029490.4	Mfsd7a	55.2827	42.9343	75.7644	65.9203	67.2066	55.0268	77.3281	55.2562	43.3774	41.462	52.4618	56.2551	91.7908	43.205
ENSMUSG00000029491.7	Pde6b	10.2041	13.2908	6.20282	15.4116	10.2182	14.7064	9.36364	7.94275	16.7024	11.8406	16.6114	20.1094	13.3904	6.82186
ENSMUSG00000029499.11	Pxmp2	200.326	216.272	210.644	171	203.21	196.661	193.62	388.855	202.147	191.798	192.507	197.887	195.633	152.343
ENSMUSG00000029500.16	Pgam5	5183.35	5275.06	5187.6	5162.76	5134.38	5073.33	4569.22	5123.1	5290.96	4872.25	5008.23	5137.49	5118.69	5130.88
ENSMUSG00000029501.14	Ankle2	3404.03	3972.5	3607.78	3401.95	3735.44	3575.87	3384.49	3273.74	3389.57	3448.95	3439.74	3493.2	3825.54	3960.06
ENSMUSG00000029502.14	Golga3	6143.85	6294.32	6016.9	5690.43	5972.82	6316.23	5385.07	5766.87	6077.28	5705.9	5749.92	6342.46	6394.01	6369.66
ENSMUSG00000029503.16	P2rx2	8.31301	2.68076	4.6803	7.10949	5.12076	8.95346	4.1228	1.06443	4.415	2.05554	1.11496	7.24767	4.03779	0
ENSMUSG00000029504.5	Ddx51	1081.94	1584.34	989.5	1665.05	1384.7	1293.11	1705.34	1484.95	1438.93	1670.69	1488.41	1108.87	1278.52	1351.39
ENSMUSG00000029505.17	Ep400	5940.81	5842.72	6333.32	7550.35	6523.93	7254.32	7879.32	7268.08	6558.19	7876.49	7765.05	6276.01	7350.48	6249.07
ENSMUSG00000029507.16	Pus1	1364.95	1349.56	1235.04	1285.38	1328.95	1351.38	1419.37	1198.86	1250.52	1396.36	1402.01	1323.44	1212.39	1352.58
ENSMUSG00000029510.15	Gpc2	185.397	203.813	173.928	178.242	194.269	145.803	243.978	230.147	206.488	204.52	213.567	180.017	163.416	189.243
ENSMUSG00000029512.11	Ulk1	10164	9999.16	9639.15	10657	9990.88	9703.08	10657.8	10142.4	10278.7	10274.2	10067.9	10717.9	10343.7	10433.4
ENSMUSG00000029513.14	Prkab1	1288.63	1222.69	1036.75	1060.75	1318.82	1335.4	1615.16	1341.12	1081.46	1343.89	1211.46	1291.97	1203.9	1095.4
ENSMUSG00000029516.19	Cit	13768.3	14004.7	14643.7	14543.3	13711.7	16032.1	17065.2	14370.1	14034.5	13885	13043.2	15351	15992.2	16320.5
ENSMUSG00000029517.13	Ankrd7	9.3399	6.57788	7.83665	5.19495	7.94363	7.06422	4.07623	3.63465	4.38242	4.68465	8.91066	2.47654	3.71869	2.82816
ENSMUSG00000029518.15	Rab35	8439.07	8599.54	8979.41	8887.19	8296.7	8632.86	8100.86	8559.06	8755.49	8359.46	8599.64	8706.06	8747.78	8670.59
ENSMUSG00000029521.7	Chek2	67.2272	55.6599	82.5557	75.1417	74.3726	65.8471	82.6266	52.9471	61.6332	55.3356	60.8688	47.3645	57.2328	96.2566
ENSMUSG00000029522.12	Pla2g1b	0	0	0	0	0	0	0	0	0	0	0	0	0	0
ENSMUSG00000029524.16	Sirt4	729.164	715.221	792.64	868.175	855.049	758.174	1056.43	880.068	720.381	959.697	887.179	646.359	703.528	854.263
ENSMUSG00000029526.5	1700123K08Rik	0.704191	0	0.85827	0	0.937666	0	0	0	3.6003	0	0	0.96316	0	0
ENSMUSG00000029528.19	Pxn	1829.09	1869.32	1967.19	2452.55	2158.13	2127.92	2771.72	2183.14	2130.39	2552.41	2170.98	2109.73	2001.49	2100.35
ENSMUSG00000029530.16	Ccr9	11.3872	12.3638	18.0181	10.5576	13.9267	14.2491	23.9531	11.2978	7.62961	20.5815	10.7236	23.3149	15.6319	3.77165
ENSMUSG00000029534.17	St7	1356.97	1281.83	1579.57	1269.74	1458.32	1151.85	1209.17	1285.64	1409.53	1341	1403.31	1238.54	1360.87	1518.64
ENSMUSG00000029535.4	Triap1	1245.52	1207.23	1241.11	1327.86	1179.43	1231.69	1193.45	1209.96	1296.61	1266.89	1245.12	1159.79	1221.25	1140.59
ENSMUSG00000029536.8	Gatc	2804.19	2817.52	2821	2659.38	2782.22	2794.22	2623.32	2658.91	2786.94	2788.5	2568.96	2750.47	2660.82	2691.8
ENSMUSG00000029538.14	Srsf9	2477.79	2498.35	2435.55	2817.25	2653.4	2435.95	2617.68	2559.64	2625.18	2626.54	2783.09	2413.95	2704.49	2435.5
ENSMUSG00000029541.12	Cyp2w1	0	0	0	0	0	0.591054	0	0	0	0	0	0	0	0
ENSMUSG00000029544.16	Cabp1	22558.9	21559.7	22260.5	18505.6	17650.4	19654.1	21245.4	20796.9	22934.6	24186.9	21988.7	20784.2	20372.4	22402.7
ENSMUSG00000029545.13	Acads	476.895	519.588	470.528	499.662	495.765	480.846	601.237	532.333	575.806	608.944	559.86	522.512	464.077	459.784
ENSMUSG00000029546.12	Uncx	0	0	0.904888	0.726267	0	0	4.89255	0.814906	0	0	0.874515	4.30344	0	0
ENSMUSG00000029547.10	Ints1	8385.4	7707.39	7621.16	8999.84	8700.09	8884.64	10141.6	8918.27	7907.39	9433.17	8911.52	8078.55	8629.73	8344.38
ENSMUSG00000029550.11	Sppl3	8212.46	7590.56	7305.92	7756.75	7604.76	7521.18	7152.07	8089.57	7422.61	7423.08	7710.73	7505.13	7501.43	7309.22
ENSMUSG00000029551.13	Psmg3	948.863	868.927	910.006	856.251	832.531	808.208	792.756	883.51	880.424	929.18	830.641	777.1	744.084	786.366
ENSMUSG00000029552.19	Tes	125.392	110.06	130.18	118.676	123.481	108.577	169.096	80.6175	110.102	88.0461	130.288	96.4538	96.6458	120.32
ENSMUSG00000029553.10	Tfec	8.73797	1.49848	0	0.888665	0	1.01942	4.67654	0	2.24003	1.86439	1.88445	3.63789	2.30537	1.80864
ENSMUSG00000029554.15	Mad1l1	1047.44	1065.92	1085.83	1135.62	1114.86	1156.93	974.068	1101.63	1304.37	1104.31	996.726	1011.98	1075.51	1052
ENSMUSG00000029556.12	Hnf1a	0	0	0.779778	0.638959	0	0	0	0	0	0.675291	0	0	0	0
ENSMUSG00000029557.7	Mrm2	747.244	778.98	785.439	728.677	659.852	690.503	756.519	749.025	784.569	715.148	787.993	697.067	741.443	683.544
ENSMUSG00000029559.15	2210016L21Rik	9505.94	10338.2	9895.58	9690.34	11228.9	9689.83	9726.69	10253.2	10246	10454.2	10355.4	9802.07	10036.1	9448.98
ENSMUSG00000029560.12	Snx8	842.122	827.208	810.062	850.513	829.98	818.008	950.485	863.868	961.323	890.836	839.701	806.328	687.449	816.179
ENSMUSG00000029561.17	Oasl2	194.971	251.823	227.443	280.851	276.194	250.632	400.659	386.037	209.933	298.213	255.121	249.278	222.179	245.926
ENSMUSG00000029563.16	Foxp2	577.956	867.441	1089.43	1067.43	1048.05	937.526	295.432	816.956	1330.8	583.024	661.872	683.885	1012.83	927.108
ENSMUSG00000029564.12	4930519G04Rik	0.640814	0	0	0	0	0	0.699497	0.633971	0	0	0	0	0.905978	0
ENSMUSG00000029569.9	Tmem168	1325.4	1229.83	1198.49	1356.48	1252.08	1356.42	1123.25	1275.46	1306.41	1277.8	1255.31	1355.98	1266.26	1347.26
ENSMUSG00000029570.5	Lfng	1473.19	1166.97	1024.37	1886.74	1273.8	1512.21	1643.8	873.878	1319.74	1526.5	1668.82	1470.99	1108.67	1366.89
ENSMUSG00000029571.14	Tmem106b	14449.6	14660.5	13434.9	13525.1	14150.4	13425.4	11815	14111.3	14288.9	12549.4	13456.4	13826.6	13736	13898.1
ENSMUSG00000029575.17	Mmab	2487.19	2738.85	2618.69	2589.64	2439.42	2158.04	2302.8	2778.79	2663.38	2456.55	2385.42	2092.47	2385.37	2305.29
ENSMUSG00000029576.17	Radil	1098.79	1117.57	859.996	1099.4	1067.26	1138.57	1209.93	1123.37	961.255	1272.66	1022.29	1235.14	1087.99	1084.45
ENSMUSG00000029577.13	Ube3b	13540.1	13197.8	13835	14563.2	13388.3	12858.1	14528.1	14515	14350.8	14951.3	14263.9	13102	13170.6	13597.4
ENSMUSG00000029578.15	Wipi2	11487.6	11356.6	11410.3	11755.8	11266.3	11461.1	11481.4	11490	11965.4	11565.1	11594	11625.1	11886.8	11518.4
ENSMUSG00000029580.14	Actb	85566.8	82587.1	86053.5	84520.2	83799.1	77236.9	77842.3	88200.2	85041.8	85222.5	82007.6	79926.8	78655.2	82079.2
ENSMUSG00000029581.14	Fscn1	33830.7	33388.9	35235.9	37052	30138	33027.4	32921	32219.6	31369	34325.7	34839.6	30986.8	32899.9	33322.2
ENSMUSG00000029586.9	Spdye4b	0	0	1.0476	0	0	0	0	0	0	0	0.611027	0	0	0
ENSMUSG00000029587.16	Zfp12	3155.51	3111.71	3292.02	3237.33	3258.08	3198.87	3217.54	2995.58	3192.44	3090.27	3411.87	3241.24	3276.28	3378.91
ENSMUSG00000029591.14	Ung	275.371	260.573	221.666	227.01	270.982	268.091	215.74	219.139	243.179	242.353	259.456	239.572	239.17	246.792
ENSMUSG00000029592.11	Usp30	3268.64	3531.21	3471.08	3682.5	3196.97	3605.27	3408.15	3780.14	3572.85	3161.96	3528.24	3551.61	3653.18	3566.79
ENSMUSG00000029594.12	Rbm19	1320.53	1466.05	1361.95	1435.94	1307.56	1296.05	1459.85	1235.65	1332.25	1658.63	1395.67	1349.01	1598.32	1457.71
ENSMUSG00000029595.9	Lhx5	0	0.82566	3.23274	0.882386	0	1.01038	5.7162	0.970376	1.12937	4.72487	1.03397	2.40145	2.43938	1.83891
ENSMUSG00000029596.13	Sdsl	165.495	163.575	158.632	126.231	150.6	154.605	161.513	215.411	138.427	151.511	179.909	131.276	148.223	162.661
ENSMUSG00000029597.14	Sds	9.4113	2.69662	3.48309	2.84133	1.89658	1.62352	2.42304	2.34903	1.82332	5.3372	5.15665	3.86018	5.02251	1.48463
ENSMUSG00000029598.12	Plbd2	8587.94	8175.52	8943.68	8298.17	8091.43	8577.35	9077.85	9398.78	8395.71	8837.3	7842.27	8757.02	8412.83	8632.35
ENSMUSG00000029599.13	Ddx54	4760.46	4844.67	4955.64	5236.43	4737.67	4742.34	4819.65	4817.85	5015.42	4916.41	4934.45	4921.81	4796.46	4885.46
ENSMUSG00000029600.10	Rita1	1940.8	1865.09	1764.37	1820.13	1763.62	1820.03	1846.09	1685.49	1729.14	1800.21	1744.04	1871.77	1788.87	1826.92
ENSMUSG00000029601.13	Iqcd	47.4758	31.5851	44.4345	31.252	32.3624	33.787	35.3919	48.7219	77.1402	59.8433	50.9745	31.8793	52.0634	45.0535
ENSMUSG00000029602.11	Rasal1	9362.83	8962.34	8209.9	9211.99	10214.1	8656.71	7772.43	8939.94	10125.4	9065.23	9178.61	8654.79	10145.5	7932.34
ENSMUSG00000029603.15	Dtx1	7976.71	7406.65	7979.02	8315.47	7709.71	7486.81	8108.16	8159.99	8104.77	8590.18	7854.75	7597.18	8642.41	7699
ENSMUSG00000029605.16	Oas1b	31.9149	21.3127	25.5964	19.9208	35.9352	24.2236	38.0843	24.9254	19.1101	28.2226	22.7903	38.6837	21.3458	21.0738
ENSMUSG00000029607.14	Ankrd61	4.90806	4.44152	4.88571	0.958201	2.54384	5.62899	5.87527	5.27329	1.22062	4.06544	4.73579	0	5.54737	5.69304
ENSMUSG00000029608.10	Rph3a	70006.9	74365.8	79709.1	78086.7	75945.6	80315	82171	71650.7	78157.5	75104.1	73158.2	77795.1	80705.2	85025.1
ENSMUSG00000029610.13	Aimp2	1920.57	1850.45	1854.35	1785.39	1811.97	1768.9	1711.53	1601.39	1792.67	1741.12	1867.75	1845.58	1778.42	1808.88
ENSMUSG00000029613.15	Eif2ak1	8357.78	8680.13	8285.42	8009.07	8476.02	8243.85	7396.26	8156.01	8383.5	7925.73	8033.76	8454.29	8401.65	8549.52
ENSMUSG00000029614.13	Rpl6	18440.6	18657.1	18261.9	18215.2	18791.4	18011	17815.2	17814.1	19375.4	19944.1	18348.3	17333.3	17418.8	17994
ENSMUSG00000029616.9	Erp29	5727.98	5712.3	5509.08	5687.76	5866.32	5244.21	5345.18	5082.28	5761.73	5752.93	5555.71	5205.63	5561.77	5477.45
ENSMUSG00000029617.10	Ccz1	2964.39	2868.85	2841.87	2822.71	2691.92	2864.6	2617.5	2879.65	2620.07	2856.4	2789.39	3035.08	2690.57	2849.99
ENSMUSG00000029618.13	Ocm	34.3209	32.0282	36.253	31.3583	26.6382	27.7745	38.2197	35.4132	31.7459	25.4194	33.2931	30.7453	33.1826	37.4252
ENSMUSG00000029620.4	1700018F24Rik	0	0	0	0	0	0	0	0	0	0	0	0	0	0
ENSMUSG00000029621.14	Arpc1a	13596.5	13378.8	13130.3	13111.7	13140.5	12897.9	11822.4	13545.7	13314.7	13353	12877.5	12891	12953.1	12419.1
ENSMUSG00000029622.16	Arpc1b	996.392	1044.96	1180.98	1533.4	979.652	1137.78	1611.9	969.25	1093.98	1086.8	1083.29	1093.16	1180.62	1286.63
ENSMUSG00000029623.14	Pdap1	8610.26	8700.37	8979.33	8512.17	8720.8	8754.83	7820.15	8648.48	9274.62	9259.23	7960.71	8506.4	8838.38	8595.72
ENSMUSG00000029624.10	Ptcd1	2382.85	2392.94	2297.54	2345.98	2429.88	2355.91	2084.27	2440.74	2447.01	2278.39	2336.26	2392.77	2149.51	2344.68
ENSMUSG00000029625.16	Cpsf4	1253.94	1163.55	1166.83	1308.09	1242.16	1203.63	1323.64	1306.68	1312.4	1540.55	1243.1	1059.15	1124.73	1176.22
ENSMUSG00000029627.12	Zkscan14	854.145	855.8	777.268	759.321	848.77	857.656	688.186	876.135	784.338	816.068	731.447	682.826	751.65	821.462
ENSMUSG00000029629.17	Phf14	3332.44	3626.76	3068.75	3121.4	3049.35	3059.72	2871.93	3397.97	3087.63	3054.7	3133.56	3279.74	3289.02	3239.42
ENSMUSG00000029630.15	Cyp3a25	0	0	0	0	0	0	0	0	0	0	0	0	0	0
ENSMUSG00000029632.7	Ndufa4	16549.6	15954.4	16382.5	15484.8	15511.6	16262.3	15744.9	16090.3	16370	16665.1	15229.7	16761.2	15868	15957.2
ENSMUSG00000029633.9	Gm5578	134.037	194.153	160.349	175.437	172.532	146.169	146.778	126.808	157.456	139.127	127.731	172.769	163.359	142.387
ENSMUSG00000029634.15	Rnf6	7164.19	7651.67	7530.43	6961.95	7350.52	7145.11	6625.68	6830.99	7019.85	6940.07	7235.88	7527.82	7177.18	7600.05
ENSMUSG00000029635.15	Cdk8	1930.82	1940.12	1844.21	1882.48	1881.76	2013.91	1882.61	1888.16	1907.7	1845.69	1939.22	1862.97	1914.8	1930.39
ENSMUSG00000029636.11	Wasf3	10142.2	12116.6	12971	10881.5	11180.4	11884.1	13168.2	14897	12603.8	10762.5	11148.7	11999.8	11746.7	11528.8
ENSMUSG00000029638.17	Glcci1	3415.92	3952.16	3734.8	3915.64	3562.03	3737.49	3625.12	3304.05	4129.07	3717.86	3672.06	3464.39	3980.06	4102.62
ENSMUSG00000029640.17	Usp12	7181.85	7378.81	7179.55	7423.38	6866.48	7184.24	7117.3	6961.04	7124.29	6766.1	7390.8	7472.66	7409.52	7339.19
ENSMUSG00000029641.8	Rasl11a	443.403	361.373	344.811	383.842	305.947	417.878	358.988	272.28	295.383	453.829	268.227	301.856	369.504	367.228
ENSMUSG00000029642.11	Polr1d	3283.96	3143.73	3115.54	3182.93	3229.34	3121.14	2818.22	3025.74	3444	3117.95	3193.23	2885.79	2974.99	2754.4
ENSMUSG00000029644.7	Pdx1	0	0	0	0	0	0	0	0	0	0	0	0	0	0
ENSMUSG00000029646.3	Cdx2	0	0	0	0	0	0	0	0	0	0	0	0	0	0
ENSMUSG00000029647.15	Pan3	2541.52	2208.92	2213.51	2512.57	2332.37	2032.03	2615.51	2637.7	2212.31	2703.36	2578.62	2297.2	2505.32	2445.26
ENSMUSG00000029648.13	Flt1	7061.05	7522.74	6891.87	7542.32	7486.35	6935.05	10452.6	6699.56	7665.77	7924.75	7590.25	7638.02	8073.39	7802.56
ENSMUSG00000029649.10	Pomp	7069.74	7484.12	6522.85	7048.35	7672.06	7133.3	6903.42	6914.15	7032.76	7421.88	7286.55	7081.4	7313.04	7311.49
ENSMUSG00000029650.10	Slc46a3	534.696	469.425	459.023	523.416	635.289	429.132	486.634	511.617	543.586	541.234	601.172	528.998	463.118	614.204
ENSMUSG00000029651.16	Mtus2	5972.87	6329.55	6280.46	5877.33	5720.13	6619.48	6477.09	6104.97	5718.29	5494.61	5720.65	6737.95	6613.06	6784.97
ENSMUSG00000029655.17	N4bp2l2	2294.25	2285.57	2073.77	2357.93	2417.59	2329.69	2878.62	2461.83	2723.92	2512.8	2650.18	2709.38	2335.05	2570.32
ENSMUSG00000029656.13	C8b	1.2986	3.5191	2.30464	3.04103	2.01798	2.25914	4.86572	5.02952	4.97677	2.07459	3.78172	2.58974	0	2.68145
ENSMUSG00000029657.15	Hsph1	34039.6	37258.9	37861.1	35616.9	38893.5	33503.2	30659.7	30144.6	37325.7	33433.3	33303.7	33328.1	33359.4	35738
ENSMUSG00000029658.17	Wdr95	22.0437	6.31367	19.3265	14.762	25.916	24.0872	29.8789	32.9842	33.1044	33.988	30.3553	13.1725	30.0043	17.9707
ENSMUSG00000029659.16	Medag	3408.92	3649.64	3699.18	3329.11	4293.44	3792.57	3651.52	2999.32	3363.42	3277.44	3974.91	4852.79	3569	4155.27
ENSMUSG00000029660.10	Tex26	5.61402	5.60275	4.1504	9.41879	7.93019	25.326	8.66768	16.7004	3.21947	15.7559	3.9445	12.4927	2.08772	3.47195
ENSMUSG00000029661.16	Col1a2	1592.61	1358.65	1093.56	1241.89	1221.68	1071.1	2155.36	1000.11	1044.34	861.299	1476.53	1536.8	1541.25	1001.15
ENSMUSG00000029663.10	Gngt1	0	0	0	0	0	0	0	0	0	0	0	0	0	0
ENSMUSG00000029664.10	Tfpi2	2.70198	0.563471	0	1.19395	0.780433	2.0901	2.00741	3.03849	0	0	4.70725	1.84712	3.43109	0.625774
ENSMUSG00000029669.14	Tspan12	987.694	1108.23	1074.71	1089.25	1085.56	967.511	1107.54	1072.18	1037.45	983.895	1021.38	1152.02	1024.98	1068.24
ENSMUSG00000029670.12	Ing3	1374.04	1317.21	1191.74	1256.95	1349.96	1410.61	1175.34	1122.94	1448.31	1275.5	1246.88	1310.21	1385.28	1428.45
ENSMUSG00000029671.15	Wnt16	39.8368	33.2584	48.2408	38.1442	43.4012	26.5199	62.179	33.6569	42.9448	39.5392	32.6806	37.1192	45.9298	28.5156
ENSMUSG00000029672.16	Fam3c	7131.43	7168.05	6565.71	6307.29	6330.87	6552.17	6442.67	6370.91	6071.64	6453.87	6482.66	6634.1	6829.42	6815.38
ENSMUSG00000029673.17	Auts2	7740.36	6947.91	7242.73	7764.25	7313.45	6721.23	7441.38	7306.45	7091.61	7460.45	7946.03	6503.23	7770.26	7658.17
ENSMUSG00000029674.13	Limk1	6511.32	6826.53	7755.35	7818.63	7466.87	7561.74	7479.05	7091.85	8382.61	7458.66	7306.11	8019.25	7560.07	7696.84
ENSMUSG00000029675.12	Eln	298.693	400.861	327.979	325.669	306.085	453.506	711.565	409.033	327.506	363.295	496.071	423.336	386.143	371.593
ENSMUSG00000029676.15	Pot1a	1301.12	1319.1	1271.82	1312.74	1443.74	1502.36	1239.53	1248.85	1349.32	1251.94	1142.44	1502.3	1402.13	1457.75
ENSMUSG00000029678.8	Hyal5	0	0	0	0	0	0	0	0	0	0	0	0	0	0
ENSMUSG00000029679.7	Hyal6	0	0	0	0	0	0	1.06893	0	0	0	0	0	0	2.94305
ENSMUSG00000029680.2	Hyal4	0	0	0	0	0	0	0	0	0	0	0	0	0	0
ENSMUSG00000029681.12	Bcl7b	4072.94	4134.47	3846.17	4151.98	4377.66	4165.76	4304.35	3915.08	4058.22	4437.05	3898.62	4125.75	3898.97	4241.68
ENSMUSG00000029682.5	Spam1	0	0	0	0	0	0	0	0	0	0	0	0	0	0
ENSMUSG00000029683.7	Lmod2	0	0	0	0	0	0	0	0	0	0	0	0	0	0
ENSMUSG00000029684.14	Wasl	12518.6	12252.4	13169	12784.3	12833	12171.8	10453.6	12811.9	13095.5	11942.2	12680.2	12273.6	12873.8	13192.8
ENSMUSG00000029685.15	Asb15	0	1.38003	0	2.28973	4.07398	3.51594	0.80802	3.24543	1.93433	6.38771	2.62522	6.26779	2.14892	8.0245
ENSMUSG00000029686.15	Cul1	11594	11303.5	10606.5	10197.8	10404.5	10731.1	10576.7	11210.8	10819.9	10853.6	11376.1	10814.9	10975.5	11152.8
ENSMUSG00000029687.16	Ezh2	252.452	165.036	145.305	260.235	194.29	187.126	277.331	235.914	232.687	220.019	211.78	211.458	161.526	252.763
ENSMUSG00000029695.13	Aass	412.755	559.985	416.064	426.689	439.481	406.198	442.748	515.789	341.826	396.811	381.234	484.334	360.641	360.971
ENSMUSG00000029697.6	Fezf1	3.48523	2.45325	5.41024	4.42187	5.86695	3.05312	5.71143	3.79748	2.22509	1.87287	2.04979	8.45738	2.46856	3.64093
ENSMUSG00000029699.13	Ssc4d	82.1517	66.2799	72.9176	27.5776	68.2419	32.8364	65.9023	61.9723	38.6739	74.4287	53.9231	35.2556	89.5945	57.1857
ENSMUSG00000029700.11	Slc13a1	7.033	1.46363	6.05235	6.30858	4.95662	6.49831	5.17973	4.27545	3.01178	7.75793	5.06609	5.52397	6.83433	8.94752
ENSMUSG00000029701.15	Rbm28	3494.33	3486.06	3173.59	3658.57	4300.66	3935.63	4145.4	3233.01	3162.93	3410.82	3866.59	3669.55	3363.96	3715.18
ENSMUSG00000029703.10	Lrwd1	831.334	870.805	860.842	829.37	896.461	890.337	859.382	845.948	881.679	940.343	945.255	813.808	972.518	949.352
ENSMUSG00000029705.17	Cux1	8205.18	7452.05	8624.83	7141.26	6998.99	7722.72	9214.44	8703.54	7522.52	8607.41	8824.81	8667.34	7454.64	8937.97
ENSMUSG00000029706.15	Pax4	4.36435	2.69877	2.09846	3.43211	0	2.25163	8.97836	3.83363	2.23288	3.72936	1.91264	0	1.2023	1.75522
ENSMUSG00000029707.6	Fscn3	0	0	0	0	0.706678	1.21765	0	0	0	0	0	0	0	1.10446
ENSMUSG00000029708.9	Gcc1	2051.28	2211.72	2190.51	2477.44	2153.23	2202.77	1951.48	2102.38	2291.09	2139.23	2129.37	2174.67	2120.36	2234.97
ENSMUSG00000029710.15	Ephb4	455.941	459.269	480.613	470.911	511.916	478.691	923.387	441.471	520.693	490.242	464.875	568.642	481.71	516.425
ENSMUSG00000029711.13	Epo	0.936725	0.69816	4.52854	0	0	0	0.998259	1.03206	0	0	1.07106	1.25057	1.29421	0
ENSMUSG00000029712.14	Actl6b	6057.94	5938.84	6265.75	6208.67	6418.24	6110.02	6022.84	6268.12	6457.5	6949.02	6101.11	5842.1	6088.37	6063.53
ENSMUSG00000029713.15	Gnb2	27939.1	25469.3	24524.3	27164.9	26337	24994.5	26163.9	26828.3	27194.7	29060.1	27162.1	23335.3	25478.2	23792.8
ENSMUSG00000029714.11	Gigyf1	4537.76	4423.92	4240.37	4660.44	4727.03	5108.82	5359.5	4563.45	4651.92	5292.17	4454.15	4556.9	4472.65	4576.09
ENSMUSG00000029715.5	Pop7	1116.37	1190.49	1078.44	1127.23	1141.62	1140.19	1102.94	1156.1	1164.63	1196.77	1182.17	1074.09	1040.46	1003.36
ENSMUSG00000029716.13	Tfr2	492.067	378.946	344.852	391.517	391.049	397.14	546.32	466.651	397.198	475.763	403.787	343.701	408.5	383.957
ENSMUSG00000029718.14	Pcolce	631.27	492.211	521.969	512.962	637.829	553.479	803.137	481.6	408.277	339.512	559.458	715.162	607.129	511.681
ENSMUSG00000029720.9	Gm20605	823.201	618.869	791.035	991.721	955.72	883.175	1303.41	969.948	887.299	1245.21	960.411	652.185	691.188	951.981
ENSMUSG00000029722.15	Agfg2	4130.49	3899.15	4055.36	4055.26	3426.99	3798.71	3702.87	3805.9	4034.1	3897.51	3987.84	4046.69	3853.08	3855.86
ENSMUSG00000029723.16	Tsc22d4	6004.67	6853.4	6717.13	5778.53	5827.15	6372.49	7142.66	7397.23	7003.84	6085.94	6023.36	6193.66	5785.77	5790.02
ENSMUSG00000029725.10	Ppp1r35	612.324	599.322	673.957	671.379	617.798	705.127	671.005	716.56	682.339	746.253	710.122	658.434	575.028	621.617
ENSMUSG00000029726.16	Mepce	3425.95	3650.89	3399.29	3251.72	3597.98	3171.06	3173.69	3491.4	3262.46	3312.34	3459.19	3423.1	3136.37	3319.74
ENSMUSG00000029727.7	Cyp3a13	6.0506	6.49717	3.24666	19.5316	11.6904	12.312	15.2167	9.45944	8.874	16.724	9.16587	13.4053	10.0416	9.03131
ENSMUSG00000029729.12	Zkscan1	4774.89	4663.78	5118.2	4686.3	4828.45	5097.1	4366.02	4902.76	4868.59	4294.63	4292.08	4973.99	4912.69	4691.56
ENSMUSG00000029730.16	Mcm7	743.391	786.373	654.659	728.094	778.223	819.231	779.321	693.831	715.997	762.825	754.209	836.066	738.353	793.568
ENSMUSG00000029735.17	Tpk1	199.282	197.229	171.388	197.947	199.347	163.741	156.219	181.083	215.439	197.947	206.261	177.115	191.483	183.622
ENSMUSG00000029736.15	Nobox	1.03621	3.37311	2.49783	0	0	1.17672	0	2.27382	1.32506	2.63181	1.18642	0	1.43464	0
ENSMUSG00000029752.12	Asns	10742.8	10376.6	11231.1	10758.4	10669.1	10475.9	8011.01	10197.2	10343	9825.44	9249.19	8628.93	9487.2	10038.8
ENSMUSG00000029754.13	Dlx6	247.594	368.914	273.774	315.592	321.619	364.488	289.408	389.823	393.859	447.492	355.022	324.038	436.331	390.685
ENSMUSG00000029755.10	Dlx5	447.618	353.999	343.124	357.585	439.429	424.043	328.941	331.787	354.85	463.36	346.02	378.765	388.437	418.866
ENSMUSG00000029757.16	Dync1i1	12147.5	11789.8	11614.9	11327.8	11801.1	11623.3	10031.9	11719.5	12474.1	11676.2	11225.5	11841.4	12604	12167.7
ENSMUSG00000029759.9	Pon3	108.711	102.602	105.276	152.332	113	102.407	164.303	116.007	119.021	117.767	91.7298	138.003	105.309	125.682
ENSMUSG00000029761.16	Cald1	1342.42	1620.29	1523.18	1506.93	1625.22	1329.79	2226.71	1635.55	1465.76	1409.77	1601.13	1673.72	1529.16	1518.45
ENSMUSG00000029762.6	Akr1b8	45.9444	39.3884	72.6418	40.4907	37.4126	52.3504	83.5203	51.6311	45.1119	50.8158	47.8196	73.0309	32.0275	51.0315
ENSMUSG00000029763.17	Exoc4	8087.29	8075.02	8437.13	7943.38	8470.56	8280.35	7177.83	8393.46	8084.22	7765.71	7960.14	8429.37	8310.8	8670.22
ENSMUSG00000029765.12	Plxna4	10103.7	9508.84	11099.7	11167.8	10311.6	10038.4	11023.2	11070.5	10575.8	10408.4	10557	11313.1	11296.6	11299.5
ENSMUSG00000029766.7	1700012A03Rik	0	0	0	0	0	0	0	0	0	0	0	0	0	0
ENSMUSG00000029767.16	Calu	7212.84	7671.17	7720.44	7529.12	7361.14	7137.94	7122.85	7210.92	7699.98	6732.51	7348.09	7794.84	7349.83	7351.48
ENSMUSG00000029769.16	Ccdc136	5844.83	5507.54	5790.62	5378.04	5589.37	5513.32	6312.92	5720.24	5779.03	6434.14	5709.26	5256.75	5387.75	5383.53
ENSMUSG00000029771.12	Irf5	257.517	267.724	238.291	321.039	289.393	265.09	304.792	277.298	285.444	321.889	307.239	270.545	316.057	243.311
ENSMUSG00000029772.17	Ahcyl2	12991.7	12953.1	13373.6	13995.6	13097.9	12763.8	13714.3	14051.1	13834.3	13209.9	13162	14530.6	13227.3	14759.9
ENSMUSG00000029775.14	Klhdc10	10359.2	10456.7	11556.7	11053.5	10266.1	10654.3	9736.4	10953	11274.4	10379.1	10459.8	11432.9	10620.9	11331
ENSMUSG00000029776.11	Hibadh	4340.24	4569.31	4615.6	4195.36	4557.62	4246.5	4167.24	4379.01	4513.73	4296.42	4258.54	4517.55	4255.21	4331.19
ENSMUSG00000029777.10	Gars	13109.2	12921.6	14055.9	12385	13142.8	13500.1	11023	12161.2	12987.5	11928.4	11963.5	12451.7	12374.3	13248.8
ENSMUSG00000029778.12	Adcyap1r1	13113.4	14060.2	15340.3	15973.8	14273.1	14295.7	16857.7	15570.9	15503.8	15001.9	15282.6	17390.6	15634.7	14740.7
ENSMUSG00000029780.14	Nt5c3	4424.66	4455.27	4346.6	4031.22	4431.5	4149.28	3391.85	4192.13	4253.3	4109.15	4048.12	4247.16	4204.34	4007.94
ENSMUSG00000029781.7	Fkbp9	2796.64	3113.65	3169.53	2921.96	2907.77	2726.34	3002.37	3095.29	3264.25	2840.11	2864.73	2885.94	2887.1	2917.48
ENSMUSG00000029782.19	Tmem209	2173.33	2431.87	2602.56	2139.54	2348.63	2280.43	2113.42	2400.45	2477.93	2182.86	2393.27	2457.15	2224.5	2177.92
ENSMUSG00000029784.13	Ssmem1	3.71022	5.13451	0	4.70884	4.93787	6.34727	1.0214	2.53688	4.75614	8.35924	3.22699	3.23098	2.63973	1.94224
ENSMUSG00000029787.10	Avl9	5220.46	5204.99	5009.92	5461.79	5358.22	5489.24	4622.49	5191.71	5261.8	4664.14	5200.09	5673.95	5669.39	5640.8
ENSMUSG00000029788.13	Cpa5	4.56136	1.40514	1.84513	1.32823	1.0116	3.48943	5.66577	4.19354	1.93935	1.40944	3.52139	3.11109	1.2638	1.366
ENSMUSG00000029790.16	Cep41	980.561	886.999	874.233	871.213	812.644	832.694	705.329	812.887	828.453	755.376	831.389	875.127	824.697	745.348
ENSMUSG00000029797.13	Sspo	32.2133	49.8185	100.429	79.2112	77.4709	146.022	107.822	115.398	47.998	55.7163	110.995	55.9049	117.763	39.5896
ENSMUSG00000029798.11	Herc6	2076.95	1859.17	1697.56	1688.46	1661.81	1974.55	1784.09	1716.87	1416.33	1750.81	1662.81	2213.3	2047.11	2092.2
ENSMUSG00000029802.13	Abcg2	1607.9	1588.77	1477.24	1463.51	1356.11	1608.64	1675.34	1403.01	1531.29	1413.3	1608.35	1502.03	1628.44	1435.54
ENSMUSG00000029804.17	Herc3	23056.6	23167.9	22140.6	21506.1	21017.3	23370.8	18150.2	21902.9	20703.4	17975.8	21510.1	27114.5	23427.4	23516.7
ENSMUSG00000029810.15	Tmem176b	2025.11	2017.31	1691.22	1847.19	1861.61	1873.05	2298.39	1660.99	1720.24	1826.28	1915.29	1987.34	1888.78	1748.27
ENSMUSG00000029811.14	Aoc1	0	0	0	0	0	0	5.26092	0	0	0	0	0	0	0
ENSMUSG00000029813.8	Doxl1	0	0	0	0	0	1.94716	0	0	0	0.899145	0	0	0	0
ENSMUSG00000029814.10	Igf2bp3	0.697422	0.651069	0.871114	0	0	0.823362	3.06629	3.78681	6.65161	2.25702	3.2766	2.93342	0.976936	1.4605
ENSMUSG00000029815.12	Malsu1	732.404	752.422	728.078	775.304	1046.46	728.079	846.028	862.075	693.333	729.758	911.478	942.881	828.822	769.696
ENSMUSG00000029816.10	Gpnmb	156.434	155.102	128.74	265.98	458.05	413.377	452.185	131.737	137.095	160.887	150.947	489.104	389.091	360.447
ENSMUSG00000029817.11	Tra2a	4439.99	4681.54	4647.26	4424.22	4469.91	4027.59	3979.25	4047.62	4414.23	4152.54	4421.52	3911.2	4286.13	4600.77
ENSMUSG00000029819.6	Npy	10077.3	10110.3	8523.14	8763.93	13831.5	15555.1	17564.6	7378.94	8688.78	9933.57	8791.1	14435.5	12837.6	15036.8
ENSMUSG00000029821.15	Gsdme	821.618	917.226	894.498	857.32	869.794	817.535	773.828	846.019	893.833	757.142	814.076	865.508	863.217	846.911
ENSMUSG00000029822.15	Osbpl3	4771.16	4322.86	6066.51	5645.3	4692.45	5851.29	5515.28	5191.05	4713.36	5137.6	4638.8	5040.69	5553.48	6127.82
ENSMUSG00000029823.16	Luc7l2	7773.14	7808.61	8153.06	8205.88	7579.19	7979.76	8497.82	8852.59	8675.31	8597.6	8215.83	8016.27	8236.65	8728.64
ENSMUSG00000029826.14	Zc3hav1	340.269	361.705	451.817	378.492	428.104	359.687	528.669	521.976	366.685	406.944	347.669	423.981	424.55	406.754
ENSMUSG00000029828.4	4921507P07Rik	56.3932	64.8682	40.0164	64.8678	49.2468	55.2898	52.894	56.0082	52.3121	70.7395	49.003	32.8696	40.0871	61.5265
ENSMUSG00000029829.4	Tmem213	0	0	0	0	0	0	0	0	0	0	0	0	0	0
ENSMUSG00000029830.15	Svopl	7.66099	0.605361	1.91428	0	1.56872	0	0	0.720031	0.83566	1.69156	0.760192	0	0	1.63986
ENSMUSG00000029831.7	Npvf	0	0	0	0	0	0	0	0.940029	0	0	0.985781	0	0	2.67118
ENSMUSG00000029832.16	Nfe2l3	108.648	205.151	244.94	217.86	234.728	238.119	137.523	219.016	250.806	153.077	194.776	192.485	181.326	162.634
ENSMUSG00000029833.17	Trim24	2084.95	2195.01	1927.06	2025.37	2077.04	1988.03	2204.25	2123.76	2026.55	2010.32	2093.05	1965.85	2021.37	2010.8
ENSMUSG00000029836.15	Cbx3	8114.82	7388.94	7526.97	7629.84	7763.3	7502.15	6717.48	8109.4	8020.03	7847.35	7620.44	7908.51	7382	7601.64
ENSMUSG00000029837.2	1700111E14Rik	0	0	0	0	0	0	0	0	0	0	0	0	0	0
ENSMUSG00000029838.11	Ptn	24383.4	26416.3	26615.7	22718	21559.4	23136.4	29395.5	21575.4	23742.9	24353.4	25624.3	25178.7	23105	24487.1
ENSMUSG00000029840.8	Mtpn	40693.2	38919.3	39531.9	36317.8	38376.9	36389.6	30587.4	39841.4	38577.5	35272.3	38323.4	38504.2	36979.5	38064.8
ENSMUSG00000029843.4	Slc13a4	652.383	569.914	526.071	620.058	514.034	435.428	1031.06	518.79	458.447	346.86	856.094	523.227	593.332	539.118
ENSMUSG00000029844.9	Hoxa1	0	0	0	0	0	0	0	0	0	0	0	0	0	0
ENSMUSG00000029847.13	Slc23a4	14.7031	13.2521	31.6965	14.0467	13.5501	15.4136	27.1544	16.2376	19.3255	11.4645	14.5212	23.9902	11.1573	19.7222
ENSMUSG00000029848.11	Stra8	0	0	0	1.73659	0	0	0	0	0	0	0	0	0	0
ENSMUSG00000029851.5	Tcaf2	49.3986	37.4925	25.969	50.7476	40.6993	39.3594	42.2313	24.9579	36.6328	51.3261	28.542	46.7284	38.327	43.8629
ENSMUSG00000029859.6	Epha1	9.47347	5.53513	3.12134	2.57324	4.56213	11.7973	4.13036	2.84181	6.57248	11.9142	2.22318	7.00536	1.33515	0.995573
ENSMUSG00000029860.16	Zyx	4211.28	4011.9	4306.35	4928.45	4532.71	4325.73	4303.8	4376.28	4366.17	4379.46	4237.66	4550.54	4170.95	4505.1
ENSMUSG00000029861.17	Fam131b	18909.8	20014	19407.7	19688.3	19324.2	18614.4	17340.9	19648.3	21718.2	19607.4	19668.6	19762.4	20274.4	19692.9
ENSMUSG00000029862.16	Clcn1	110.785	120.94	124.6	183.199	152.957	147.614	213.422	137.259	113.766	167.476	170.557	123.276	89.124	173.392
ENSMUSG00000029863.13	Casp2	821.571	791.412	859.793	858.973	858.594	807.296	864.726	793.071	817.757	862.964	782.395	858.544	881.262	846.501
ENSMUSG00000029864.7	Gstk1	530.442	558.212	600.652	555.285	598.293	517.475	641.054	671.777	579.761	525.707	589.405	560.885	562.89	511.134
ENSMUSG00000029865.4	Sval1	0	0	0	0	0	0	0	0	0	0	0	0	0	0
ENSMUSG00000029866.13	Kel	0	0	5.12777	0	0	0	1.11214	1.00835	5.54486	0	2.86432	0	0	0.537062
ENSMUSG00000029867.5	Llcfc1	0	0	0	0	0	0	0	0	0	0	0	0	0	0
ENSMUSG00000029868.13	Trpv6	71.7794	77.0806	94.4293	111.147	128.293	88.8273	105.985	115.575	102.232	109.726	93.9172	97.5922	105.263	78.485
ENSMUSG00000029869.7	Ephb6	18320.1	18025.3	18072	19045.8	19794.8	18870	19794.9	18812.6	18129	18391.1	17873.7	17212.8	19695.6	17803.8
ENSMUSG00000029875.5	Ccdc184	3896.07	3768.65	4132.62	3284.65	3688.09	4047.3	3854.18	3382.07	3765.29	3792.14	3368.46	3898.74	3694.9	4063.08
ENSMUSG00000029878.6	Dbpht2	7812.6	7184.14	6446.96	6162.4	6687.64	6561.4	6433.54	5910.5	6496.34	6887.6	6847.54	5930.36	6814.42	6376.76
ENSMUSG00000029882.5	2210010C04Rik	9.56147	5.72478	2.1883	1.77891	4.68381	6.17227	2.89518	10.2914	1.11429	5.67379	6.11561	0	2.51675	1.83493
ENSMUSG00000029883.12	1700074P13Rik	0	0	0	0	0	0	0	0	0	0	0	0	0	0
ENSMUSG00000029885.3	Moxd2	0	0	0	0	0	0	0	0	0	0	0	0	0	0
ENSMUSG00000029909.6	Prss37	0	0	0	0	0	0	0	0	0	0	0	0	0	0
ENSMUSG00000029910.14	Mad2l1	850.27	905.083	699.423	782.914	797.541	875.396	724.494	833.757	755.379	911.656	820.522	889.409	783.305	819.326
ENSMUSG00000029911.14	Ssbp1	1140.36	1018.97	1050.23	955.326	1103.17	1041.71	1066.18	1099.16	1045.69	1100.55	1091.42	1096.57	959.281	1051.41
ENSMUSG00000029913.14	Prdm5	156.401	132.612	168.889	160.566	132.943	117.756	171.399	145.035	131.5	174.825	133.598	129.396	139.233	176.218
ENSMUSG00000029915.14	Clec5a	108.488	164.98	114.465	150.63	108.839	133.333	147.303	70.7252	174.48	172.177	180.43	189.652	106.35	158.461
ENSMUSG00000029916.11	Agk	3289.93	3509.23	3308.41	3104.92	3347.41	3310.73	2851.01	3068.24	3205.81	3094.01	3215.9	3217.38	3171.84	3291.39
ENSMUSG00000029917.15	Qrfprl	0.721953	2.04209	2.73836	4.4662	0.979529	0.86129	4.00124	0.782325	5.56759	11.4531	0.853347	1.02359	1.0536	0
ENSMUSG00000029918.9	Mrps33	3917.59	3891.2	3969.22	3553.36	3958.22	3904.52	3729.62	3575.05	4111.56	3914.74	3666.69	3925.75	3556.18	3667.69
ENSMUSG00000029919.5	Hpgds	395.878	498.541	410.276	330.997	312.286	358.016	548.025	500.854	423.469	392.343	438.685	410.425	437.433	458.779
ENSMUSG00000029920.9	Smarcad1	2230.03	2158.14	2174.39	1921.5	1939.36	2154.1	1935.78	1774.97	2110.64	2073.73	1962.56	2225.48	2068.41	2184.16
ENSMUSG00000029922.15	Mkrn1	10950.7	10680.8	11425.7	11055.8	11166	11013.5	10201.6	10800.2	10990.5	10925.8	10708.8	11307.5	11033.4	11596.1
ENSMUSG00000029923.4	Rab19	1.7655	3.27134	6.40667	10.5543	3.50485	7.04574	6.59318	4.86425	0	2.82047	9.15395	3.58993	8.60886	2.73333
ENSMUSG00000029924.12	Slc37a3	4879.01	5222.85	5151.65	5021.58	4749.32	4699.86	4377.12	4410.7	5040.52	4402.73	4655.14	4746.12	5147.63	4768.64
ENSMUSG00000029925.13	Tbxas1	191.831	170.132	162.142	167.727	194.548	179.658	214.032	152.239	136.377	162.939	139.616	126.858	106.662	170.705
ENSMUSG00000029992.14	Gfpt1	5949.77	5801.87	6194.27	6226.62	6161.63	6225.28	5910.81	5744.85	5784.72	5643.69	6070.56	6167.78	6239.69	6330.11
ENSMUSG00000029993.16	Nfu1	3166.78	3208.51	3019.38	3028.51	3002.85	3006.34	2781.75	3012.33	3164.15	3028.35	3018.9	2900.66	3006.29	2975.82
ENSMUSG00000029994.17	Anxa4	191.96	207.407	291.271	254.45	273.938	260.347	317.314	263.673	242.841	234.28	253.682	370.176	291.235	251.335
ENSMUSG00000029998.14	Pcyox1	12251.6	11722.9	11579.8	10594	11109.3	11680.5	10096.2	11441.5	11393.8	11142	11559.5	12627.1	11661	11161.1
ENSMUSG00000029999.14	Tgfa	1669.39	1752.87	1818.1	2167.51	1805.05	1902.49	2008.66	1802.16	2270.76	2095.28	1895.84	1807.81	1763.98	1803.4
ENSMUSG00000030000.10	Add2	29819.5	32789.8	33118.3	33587.3	31097.1	31149.2	32105.2	32325.5	32957.8	29913.7	33336	34472.7	32844.9	34230.8
ENSMUSG00000030001.4	Figla	1.16727	1.11233	1.42628	4.6728	1.54561	0	3.88387	8.57758	1.50095	1.25308	0	3.16899	10.0207	0.608889
ENSMUSG00000030002.15	Dusp11	3156.78	2808.32	2968.82	3765.08	3405.83	3760.37	4285.78	3537.74	3138.57	3816.59	3657.14	3017.4	3311.79	4224.79
ENSMUSG00000030004.6	Nat8	71.5876	78.6522	82.585	75.7788	67.9281	74.5344	107.291	78.9376	88.2045	75.3946	87.7213	75.4912	74.042	83.1936
ENSMUSG00000030007.8	Cct7	15569.7	14803.6	15763.8	14795.7	15619.9	14817.7	12941.2	13951.9	15985.1	14430.2	15598.1	15245.5	15409.3	15522.9
ENSMUSG00000030008.9	Pradc1	1402.68	1301.12	1229.75	1093.74	972.656	1098.95	1114.67	1221.43	1183.08	1324.2	1166.66	1070.73	1106.82	1071.91
ENSMUSG00000030016.14	Zfp638	9673.71	10176.8	9685.6	9667.16	9916.28	9415.03	9282.23	8895.11	9915.55	10322.4	9718.37	9156.56	9060.76	10547
ENSMUSG00000030017.2	Reg3g	1.68741	0	0	0	0	0	0	0	0	0	0	0	0	0
ENSMUSG00000030019.6	Fbxl14	3259.73	2976.99	2975.72	3159.76	3090.67	2982.36	2825.92	2908.59	3024.38	3385.55	2897.38	2821.78	2914.67	3023.26
ENSMUSG00000030020.13	Prickle2	23784.9	22598.3	24241.5	23904.1	22211.6	23201	23292.1	22698.1	23547.1	21796.4	24137.5	24451	24834.5	23942
ENSMUSG00000030022.14	Adamts9	126.516	139.468	110.206	131.186	125.051	124.47	148.787	100.995	116.358	111.43	136.793	124.146	81.5573	91.1652
ENSMUSG00000030029.14	Lrig1	2267.33	2202.22	2285.38	2552.45	2123.62	2228.54	2311.42	2030.16	2618.09	2406.75	2295.62	2410.65	2020.05	2051.44
ENSMUSG00000030030.5	1700003E16Rik	3215.79	3227.22	2888.78	3188.73	3096.37	2951.51	3306.11	3026.17	3203.74	3524.03	3295.89	2999.71	3137.56	2959.31
ENSMUSG00000030031.14	Kbtbd8	549.132	657.028	492.4	550.315	574.202	619.571	529.183	717.531	432.529	580.876	695.479	522.802	532.201	569.174
