## Supplementary Tables S6 for "Transcriptome and proteome associated to the sex-dependent effects of Neuroligin-2 absence on wakefulness and sleep features" (part 2 of 3)

### Sheet: Table S6A (counts) (continued)
Table S6A	Normalized read counts per gene per sample
ENSMUSG00000030032.12	Wdr54	1065.98	1056.3	890.35	1113.82	993.835	1067.36	923.745	949.889	953.31	1075.92	933.279	1128.68	1111.23	1026.19
ENSMUSG00000030034.11	Ino80b	1037.46	1175.03	939.444	1113.37	1102.54	1094.49	1037.46	1121.12	1192.4	1103.04	1168.35	1133.7	1056.44	1001.13
ENSMUSG00000030035.14	Wbp1	1512	1628.15	1664.6	1614.98	1440.39	1489.17	1785.08	1729.36	1841.77	1736.05	1623.43	1427.86	1503.92	1661.11
ENSMUSG00000030036.8	Mogs	2655.83	2674.6	2814.12	2588.3	2604.11	2842.96	2499.27	2411.67	2598.27	2661.95	2468.76	2521.6	2712.2	2619.01
ENSMUSG00000030037.9	Mrpl53	1681.09	1560.56	1583.22	1495.46	1661.97	1497.98	1460.82	1392.95	1548.77	1619.83	1566.58	1451.15	1551.94	1438.74
ENSMUSG00000030041.9	M1ap	2.25297	2.0886	1.82971	0.754621	2.00535	0	4.00296	0	2.8721	5.59511	0	1.02644	3.15863	3.87456
ENSMUSG00000030042.15	Pole4	2111.35	2276.76	1830.65	2120.69	2217.53	2129.7	2077.13	1846.28	1919.25	1959.41	2356.33	2184.02	2230.95	2088.02
ENSMUSG00000030043.11	Tacr1	101.867	102.574	87.8754	140.238	181.112	130.298	141.621	140.747	145.564	112.897	103.361	133.066	143.949	135.795
ENSMUSG00000030045.10	Mrpl19	3438.16	3151.79	2687.26	3176.49	3225.59	3214.21	2349.61	2920.8	1654.93	2869.9	3074.92	3347.33	3797.12	2898.2
ENSMUSG00000030046.6	Bmp10	0	0	0	0.865959	0	0	0	0	0	0	1.98982	0	0	0
ENSMUSG00000030047.14	Arhgap25	1692.37	1685.32	2331.29	2405.76	1912.2	1681.24	1182.01	1452.01	2167.01	1743.82	1638.42	1408.23	1915.2	1910.36
ENSMUSG00000030048.5	Gkn3	123.994	162.694	169.373	169.387	93.37	123.278	253.588	185.502	213.457	135.253	174.872	170.609	140.501	136.665
ENSMUSG00000030049.5	Gkn2	0	0	0	0	0	0	0	0	0	0	0	0	0	0
ENSMUSG00000030050.4	Gkn1	7.04314	4.93836	3.22007	4.42887	5.87469	10.1238	4.66881	6.81456	4.51009	9.37046	7.15529	9.63866	7.45816	9.07875
ENSMUSG00000030051.10	Aplf	603.015	565.303	584.893	577.722	577.703	576.904	560.417	492.419	518.155	583.267	523.88	571.919	571.26	622.762
ENSMUSG00000030054.4	Gp9	37.6046	28.6643	31.4634	29.1045	11.7824	25.1674	27.13	15.3536	34.7264	14.9806	36.044	16.767	18.4218	27.3882
ENSMUSG00000030055.16	Rab43	1710.89	1658.2	1650.07	1658.78	1571.93	1635.35	1654.18	1479.63	1744.79	1907.46	1533.75	1688.08	1571.8	1663.92
ENSMUSG00000030056.8	Isy1	2145.29	2193.38	2076.45	2190.93	2083.4	2244.22	1912.42	1870.99	2048.09	2251.14	1926.23	2484.24	1944.51	2354.28
ENSMUSG00000030057.15	Cnbp	18434.6	17796	18513.6	17386.4	17765.6	17267.5	15888	18142.2	17983.4	17936.5	17891	18110.4	17555.5	17138.3
ENSMUSG00000030058.17	Copg1	30659.9	30374.4	31248.6	29809.1	29967.6	30448.2	28510.3	31751.6	30787.6	30394.5	29849.4	30227.5	30391.1	31097.1
ENSMUSG00000030059.15	Tmf1	3385.89	3440.04	3352.44	3034.13	3145.98	3167.06	2728.99	3103.16	3140.56	3015.57	3056.51	3402.72	3106.58	3499.97
ENSMUSG00000030060.14	Hmces	1145.43	1191.62	1137.44	1162.39	1112.66	1183	1208	1056.37	1261.36	1295.55	1156.87	985.646	1141.84	1158.22
ENSMUSG00000030061.16	Uba3	6273.42	6716.46	6597.92	5837.08	6204.34	6322.8	5466.97	6063.43	6115.58	5596.1	5892.97	6218.38	6182.98	6490.9
ENSMUSG00000030062.7	Rpn1	13226.7	13835.2	14078.9	12391.4	13448	13618.6	11128.2	11475.2	13217.5	11305.9	13105	12103.9	12333.6	13826.1
ENSMUSG00000030064.16	Frmd4b	1240.16	1236.84	1315.56	1310.56	1340.77	1525.53	1774.5	1313.37	1648.93	1422.17	1404.02	1391.94	1384.23	1315.68
ENSMUSG00000030067.17	Foxp1	8999.06	9029.47	9547.43	9342.84	8025.33	9483.21	7869.01	9070.51	8731.78	7777.92	8794.55	9432.45	9375.09	10031.5
ENSMUSG00000030068.4	Gm20696	7.86811	18.9179	19.559	30.0212	17.8324	36.6362	20.4919	17.3036	17.6687	7.95739	28.3544	22.6767	17.3705	23.0781
ENSMUSG00000030069.15	Prok2	1.53627	2.97373	0.974255	4.71512	12.0563	7.48492	9.94393	11.1775	3.08746	5.18109	8.32349	8.65698	11.3833	5.8698
ENSMUSG00000030074.9	Gxylt2	158.098	136.013	125.178	151.168	130.89	102.041	130.96	135.957	119.152	98.1785	167.343	121.048	154.838	158.388
ENSMUSG00000030075.10	Cntn3	2919.96	2872.22	2049.84	1977.54	2375.35	3033.44	2010.57	2632.92	2517.04	2265.81	2215.42	2911.9	2373.38	2380.36
ENSMUSG00000030077.11	Chl1	14069.3	14691.3	12471.4	14430.9	14471.5	13420.2	9980.97	12903	13743.3	12369.2	13643.5	12445	14999	12142.6
ENSMUSG00000030079.15	Ruvbl1	2724.24	2794.41	2682.65	2561.65	2586.39	2511.81	2436.86	2503.2	2680.74	2676.45	2622.69	2535.6	2602.86	2707.59
ENSMUSG00000030082.14	Sec61a1	6320.34	6243.4	6730.21	6352.34	5608.69	6138.69	6607.11	6029.94	6291.08	6414.84	6280.84	5719.15	6142.16	5917.79
ENSMUSG00000030083.11	Abtb1	3121.5	2872.88	3001.61	2916.47	3030.6	3080.04	3181.41	3145.64	2919.73	3283.15	3013.64	2857.72	3034.26	2834.43
ENSMUSG00000030084.11	Plxna1	12407.5	11789.9	13049.6	14629	13659.8	13217.8	12971.7	13090.8	13836.5	12626	14678.7	13281.3	14532.9	14848.3
ENSMUSG00000030086.16	Chchd6	4914.8	4661.15	4437.5	4313.63	4460.89	4102.95	3828.22	4127.19	4858.93	4312.13	4451.35	4223.19	4310.81	4174.98
ENSMUSG00000030087.11	Klf15	1820.17	1828	1657.29	1768.59	1522.71	1741.44	1422.5	1480.34	1644.72	1601.14	1503.54	1521.75	1404.23	1449.99
ENSMUSG00000030088.15	Aldh1l1	6668.7	7462.23	7880.54	6489.66	5581.36	5803.59	6771.04	8352.58	6062.12	6350.9	5706.3	5943.23	5805.77	6066.48
ENSMUSG00000030089.15	Slc41a3	453.387	373.594	416.779	383.871	394.31	429.951	354.212	421.349	417.013	395.258	370.706	323.684	391.643	379.988
ENSMUSG00000030091.17	Nup210	2387.86	2312.01	2247.42	2871.74	2694.45	2411.09	2980.63	2496.48	2369.53	2970.13	2151.25	2362.51	2622.58	2660.25
ENSMUSG00000030092.14	Cntn6	1146.48	1160.16	1196.79	1049.72	1231.47	1190.44	971.087	1114.78	1127.62	981.812	1096.93	1318.84	1262.88	1014.29
ENSMUSG00000030093.7	Wnt7a	1019.71	922.714	812.72	1008.92	868.253	1138.61	1330.11	841.812	1018.87	1176.46	1052.17	1101.59	1114.9	1137.16
ENSMUSG00000030094.8	Xpc	1370.74	1418.35	1276.59	1313.03	1364.15	1239.11	1410.13	1366.11	1309.38	1320.97	1200.96	1349.45	1289.45	1342.77
ENSMUSG00000030095.10	Tmem43	2855.79	2730.34	2799.82	2950.92	2965.54	2832.55	2712.6	2902.33	3053.27	2952.24	3013.97	3171.9	3010.27	2869.6
ENSMUSG00000030096.8	Slc6a6	10459.8	11287.1	10140.1	11776.4	10240	11218.3	15786.8	12287.2	10986.3	12320	12010.8	12194.7	12460.4	12027
ENSMUSG00000030098.15	Grip2	2607.2	2758.56	2863.52	3218.86	3272.65	3208.08	3414.76	2885.49	3102.44	3106.44	2823.99	3214.83	3169.03	3372.8
ENSMUSG00000030101.15	Sumf1	1926.4	2013.46	1861.44	1855.66	2070.8	1951.73	1745.87	1924.83	1888.91	1902.96	1984.25	1874.46	1957.91	1899.15
ENSMUSG00000030102.11	Itpr1	65698.9	74142.4	75237.2	76640.9	70800.3	72458.3	72302.3	72247.7	73531.5	64897	71820.1	76018	77510.2	73234.2
ENSMUSG00000030103.11	Bhlhe40	27927.5	22763	23025.1	20180.3	16984.6	19650.2	15766.1	15284.7	20752.1	21257.8	16071.8	17003.9	18832.1	19772
ENSMUSG00000030104.9	Edem1	1634.38	1694.93	1630.61	1721.57	1669.25	1745.25	2008.87	1688.86	1518.36	1789.99	1691.02	1730.95	1721.95	1648.45
ENSMUSG00000030105.8	Arl8b	21720.5	23173.5	22869.1	21798.4	23414.6	23783	18549.8	21356.3	22247.9	18622.7	21227.5	22633.7	22667.8	21940.5
ENSMUSG00000030107.10	Usp18	72.1357	77.0723	80.0069	64.2716	54.9675	72.6806	102.127	89.9224	64.8049	55.7325	78.7177	86.9032	84.0645	68.097
ENSMUSG00000030108.14	Slc6a13	655.304	667.895	540.191	597.632	689.948	565.681	917.927	590.745	495.198	345.917	704.205	485.866	641.09	481.323
ENSMUSG00000030109.15	Slc6a12	40.7554	72.8955	43.3049	43.0583	51.9433	42.807	101.842	37.5233	44.1668	26.8801	75.2142	54.1761	75.9312	42.8401
ENSMUSG00000030110.13	Ret	375.509	446.926	401.451	473.095	634.515	569.748	707.192	365.117	452.273	397.018	489.346	669.159	556.93	623.666
ENSMUSG00000030111.9	A2m	130.779	167.322	119.01	109.441	152.098	143.695	158.396	124.196	92.9427	81.946	152.902	151.442	130.605	127.21
ENSMUSG00000030114.8	Klrg1	21.0936	8.20471	16.1115	15.083	8.23366	8.11806	11.1801	15.5574	10.1329	4.67166	8.18982	2.41557	3.73686	11.7809
ENSMUSG00000030116.14	Mfap5	7.55412	2.35244	6.59339	3.19013	24.5109	7.28763	11.0671	8.33929	7.09508	6.03533	19.0606	3.4806	12.5552	6.14495
ENSMUSG00000030117.5	Gdf3	0	0	0	0	0	0	0	0	0	0	0	0	0	0
ENSMUSG00000030120.14	Mlf2	41839.8	42159.6	41712.3	42194.9	41114.6	40624.9	41466.2	41017.2	42268.8	44844.6	41248	42031.6	40844	41468
ENSMUSG00000030122.12	Ptms	46651.9	46137.9	41786.7	43258.8	44098.1	41482.2	47978.9	40561.2	46587.1	49862.6	45989.4	39206.1	41576	40708.6
ENSMUSG00000030123.15	Plxnd1	11599.6	11685	10803.6	9861.49	9702.47	9159.65	10643.3	9950.72	9521.56	12113.5	12821.2	8754.96	7966.23	9154.56
ENSMUSG00000030124.2	Lag3	680.851	659.687	847.673	466.383	536.603	516.138	707.125	900.434	741.956	691.614	733.693	698.609	738.367	653.389
ENSMUSG00000030125.11	Lrrc23	44.6561	24.4614	24.6156	22.5831	30.0628	30.6663	17.9885	26.114	32.2294	29.2762	16.5437	27.853	58.765	22.915
ENSMUSG00000030126.17	Tmcc1	7537.99	7098.74	7226.83	7214.82	6796.52	7601.58	6478.06	6540.48	7883.45	7014.68	7363.7	7674.46	7289.76	7413.27
ENSMUSG00000030127.15	Cops7a	13622.3	13386.6	13260.4	12668.6	13326.8	13170.2	12362.7	12843.7	13051.1	12752.5	12552.9	12724.7	13320.4	12682.2
ENSMUSG00000030131.8	Mug2	0	0	0	0	0	0	0	0	0	0	0	0	0	0
ENSMUSG00000030134.11	Rasgef1a	22121.9	22365.6	21965.8	24512.1	22390.6	20302.2	20463.1	24499.8	26359.6	24150.4	26141.1	20865.3	23284.7	22165.4
ENSMUSG00000030137.8	Tuba8	1173.51	1294.36	1468.48	1215.02	1068.53	1098.45	1257.71	1228.2	1114.81	1492.85	1347.49	1519.26	1072.24	1522.44
ENSMUSG00000030138.8	Bms1	2694.33	2781.39	2682.5	2612.37	2751.95	2746.72	2697.75	2794.33	2815.58	2678.76	2660.07	2541.51	2636.93	2970
ENSMUSG00000030142.10	Clec4e	0	0	0	0.702419	0	0	0	2.85536	3.32757	0	0	0	0	0
ENSMUSG00000030143.7	Gm8882	0	0	0	0	0	0	0	0	0	0	0	0	0	0
ENSMUSG00000030144.4	Clec4d	0	0	1.07002	1.20983	0	2.00855	1.80471	0	0	0	2.01435	0	0	1.79625
ENSMUSG00000030145.14	Zfp248	1251.09	1067.24	966.476	1055.49	1102.75	1360.33	885.48	1189.31	1161.28	1009.97	1013.19	1094.73	1074.92	1128.44
ENSMUSG00000030147.12	Clec4b1	0	0	0	1.58166	0	0	2.48024	0	1.17096	0.968351	0	0	0	0
ENSMUSG00000030148.15	Clec4a2	57.4229	55.0162	18.6736	70.3059	52.4677	51.1266	84.4314	60.0638	20.3307	34.7759	48.2655	46.9434	66.4964	65.6962
ENSMUSG00000030149.15	Klrk1	2.49197	0	0.462843	2.55331	2.17794	1.45392	7.98182	4.14265	0	0.397203	4.84176	0	2.83093	2.58423
ENSMUSG00000030154.10	Klrb1f	0	0	0	1.13438	0	0	0	0	0	0	0.526767	4.66077	0	0.491356
ENSMUSG00000030155.7	Clec2e	0	0	1.29137	0	0	0	1.13083	3.15382	0	1.10168	0	0	0	0
ENSMUSG00000030156.5	Cd69	5.02329	0.628661	0	0	2.49387	1.57329	3.36705	1.44004	2.40482	0	1.55986	0	0.965004	0
ENSMUSG00000030157.5	Clec2d	331.672	311.421	275.925	224.004	292.887	348.095	365.658	430.285	312.236	309.283	358.487	309.127	393.736	365.664
ENSMUSG00000030158.12	Clec12b	0	0.840911	0	0	0	0	1.91913	0	0	0.952113	1.04262	1.23687	0	0
ENSMUSG00000030159.15	Clec1b	0	1.70736	1.80814	1.56315	0.98497	1.78388	1.58065	1.6323	2.01984	2.36514	0.857708	1.01305	1.04671	1.53066
ENSMUSG00000030160.7	Tmem52b	0	0	0	0	0	0	0	0	0	0	0	0	0	0
ENSMUSG00000030161.8	Gabarapl1	59779.6	59508.1	59812	58388	60747.4	58267.7	51721.4	56416	62135.5	60534.7	56046.1	57471.3	58707.5	58741.5
ENSMUSG00000030162.14	Olr1	0	0.898509	1.20821	0.987403	0	1.14328	0	1.55928	0	2.59346	1.12938	8.17497	1.39752	0.503845
ENSMUSG00000030165.16	Klrd1	6.90075	6.36387	0	0	1.92684	1.72038	1.18823	4.59266	1.8629	2.38695	4.20865	1.5003	0	1.14583
ENSMUSG00000030166.14	Rad52	936.92	1110.43	915.558	896.345	927.256	841.144	991.397	1092.02	963.066	1036.13	931.165	740.933	934.259	863.572
ENSMUSG00000030167.15	Klrc1	0	0	0	0	0	0	2.66513	0	0	0	1.64946	0	2.03264	0
ENSMUSG00000030168.13	Adipor2	5065.42	5061.9	5440.92	6315.36	5126.53	5531.32	4687.43	4654.92	5797.64	4864.49	5027.58	4905.89	4294.4	5042.12
ENSMUSG00000030170.14	Wnt5b	140.343	125.641	152.794	155.072	126.438	152.329	173.432	113.373	101.37	150.274	186.842	144.229	143.532	127.738
ENSMUSG00000030172.15	Erc1	5319.28	5894.02	5851.56	5923.52	5329.93	5923.22	5625.68	5588.75	6085.39	4945.01	5191.27	5661.55	6056.31	6020.54
ENSMUSG00000030173.15	Klra5	0	0	0	0	0	0	0	0	0	0	0	0	0	0
ENSMUSG00000030177.14	Ccdc77	321.609	284.793	235.202	255.162	282.605	246.342	265.143	265.904	263.776	314.774	244.67	226.056	279.088	285.485
ENSMUSG00000030178.15	Klra13-ps	0	0	1.36424	0	0	0	0	0	1.4096	0	0	0	0	0
ENSMUSG00000030180.15	Kdm5a	3469.49	3866.52	4017.26	3473.95	3867.81	3793.4	3461.11	3495.6	3785.26	3391.1	3559.4	3644.73	3968.67	4040.05
ENSMUSG00000030187.15	Klra2	0.783624	1.50278	2.98852	0.805517	4.22776	2.9245	0	2.73106	0	1.70962	2.76614	0	3.44808	3.33326
ENSMUSG00000030188.12	Magohb	247.339	283.289	265.917	248.569	280.231	258.633	200.102	227.285	250.53	221.459	254.375	244.739	240.587	241.083
ENSMUSG00000030189.15	Ybx3	2726.26	2515.48	2794	2453.27	2546.52	2643.61	2639.61	2278.76	2550.69	2780.19	2456.81	2291.23	2249.38	2609.39
ENSMUSG00000030194.2	Tas2r116	0	0	0	0	0	0	0	0	0	0	0	0	0	0
ENSMUSG00000030196.3	Tas2r103	0	0	0	0	0	0	0	0	0	0	1.0584	0	0	0
ENSMUSG00000030199.16	Etv6	2303.69	2476.62	2607.1	2532.08	2652.09	3015.48	2877.11	2683.87	2722.56	2635.15	2349.19	2561.89	2776.55	2986.77
ENSMUSG00000030200.13	Bcl2l14	0.829526	0	1.00648	0	0	0	0.883102	0	0	0	0	0	1.16053	0
ENSMUSG00000030201.15	Lrp6	3600.04	4020.81	4146.58	3936.57	3501.15	4090.36	3939.1	4225.13	3892.72	3605.35	3402.87	3981.98	3786.64	3568.08
ENSMUSG00000030203.17	Dusp16	1134.69	1131.74	1085.64	1026.52	1203.93	1298.51	1195.91	1029.34	1130.71	1085.2	992.3	1215.96	1083.43	1049.22
ENSMUSG00000030204.10	Ddx47	3812.43	3791.21	3985.28	3697.86	3643.26	3672.13	3450.22	3692.88	3665.74	3779.52	3623.08	3720.07	3488.34	3845.63
ENSMUSG00000030205.15	Gprc5d	7.96704	9.87402	2.137	10.5505	5.842	5.02824	5.66566	4.87641	5.6488	7.54642	8.13702	5.97887	2.45992	1.77846
ENSMUSG00000030206.13	Gsg1	5.4865	8.54553	7.69553	2.16828	6.7326	5.13974	2.93582	13.0775	8.1839	7.81451	9.39459	4.88893	8.80243	7.58852
ENSMUSG00000030207.15	Fam234b	27469.7	27719.1	28797.1	27981.3	28852.1	27567.2	26125.1	29015.7	28525.7	27038.5	28064.6	30445.6	27862.8	28788.9
ENSMUSG00000030208.15	Emp1	93.6622	108.297	118.204	145.084	159.755	112.515	219.741	80.0877	99.9666	74.0316	144.338	138.424	93.6861	118.327
ENSMUSG00000030209.14	Grin2b	32250.1	36973.4	40531.9	39537.6	32167.6	32956.3	39487.8	38468.4	35178.7	34010.1	36207.2	35772.2	40828.3	37687.1
ENSMUSG00000030213.12	Atf7ip	6108.89	6958.21	6510.66	6865.41	7147.62	6916.95	7425.85	6432.83	6317.62	6664.85	6538.93	7807.14	6339.46	7418.92
ENSMUSG00000030214.7	Plbd1	5.83919	6.2045	9.19253	12.6591	7.84222	3.86374	5.32108	6.44712	8.53414	7.98065	11.7134	10.3408	13.3686	10.3248
ENSMUSG00000030216.12	Wbp11	8583.69	8230.6	8436.02	8371.73	8308.82	8144.73	7724.35	8472.3	8331.97	7904.06	8572.32	8011.01	8391.92	8256.08
ENSMUSG00000030217.2	Art4	1.73355	1.59862	3.16313	0	5.78867	0	0.921494	0	1.10581	6.44594	2.01419	2.3765	0	0.891921
ENSMUSG00000030218.2	Mgp	1481.94	1259.44	1421.99	1129.98	1328.48	1406.61	1494.34	1390.75	1097.13	822.633	1327.68	1501.68	1134.59	1286.33
ENSMUSG00000030219.13	Erp27	4.09533	7.44339	2.67068	7.57911	6.2894	3.24605	3.38017	6.27792	4.08299	6.05128	0	5.15244	5.32326	8.60757
ENSMUSG00000030220.13	Arhgdib	467.054	533.088	476.788	540.535	523.583	499.8	747.661	496.778	516.696	510.495	492.24	602.263	514.66	500.165
ENSMUSG00000030222.13	Rerg	432.795	437.892	531.323	403.338	435.879	553.451	551.602	429.226	464.356	499.141	450.035	470.081	419.815	541.467
ENSMUSG00000030223.14	Ptpro	2057.04	1970.96	1484.34	1873.78	2221.21	1787.32	1825.82	1820.25	1902.06	1660.84	2016.47	1620.54	1951.75	1578.22
ENSMUSG00000030224.10	Strap	10604.2	10586	10525.7	9789.99	10062.2	9950.52	8790.14	10357.6	10088.3	9736.68	10370.7	9965.95	10166.7	10147.6
ENSMUSG00000030225.11	Dera	103.81	124.287	115.145	113.639	90.1939	105.091	112.964	147.161	96.3277	133.485	114.985	127.038	134.557	98.1336
ENSMUSG00000030226.12	Lmo3	7325.62	7372.56	6730.83	7305.98	7897.93	7282.95	5093.73	7623.17	8151.54	6416.08	6980.09	6503.14	7239.41	6660.96
ENSMUSG00000030228.18	Pik3c2g	9.14574	5.48961	7.33309	3.47759	5.942	9.84455	2.55524	12.3188	9.90901	5.67636	63.3818	3.85303	4.00853	4.89912
ENSMUSG00000030230.15	Plcz1	31.0375	31.6616	17.62	18.0991	21.4075	23.8923	22.2315	14.7399	15.833	15.1027	10.3635	16.1178	23.0214	16.539
ENSMUSG00000030231.11	Plekha5	5135.66	4895.42	4423.48	4382.74	4506.14	4824.27	4952.96	4778.96	4655.87	5012.84	4515.78	4318.65	4497.15	4847.24
ENSMUSG00000030232.18	Aebp2	5844.69	6152.74	5813.45	5925.87	5712.95	5830.65	4975.76	5790.92	5857.33	5579.69	5573.79	5853.61	5786.92	6219.53
ENSMUSG00000030235.17	Slco1c1	6098.58	6474.93	6602.69	6531.38	6231.28	6251.3	8337.74	5229.62	7112.86	6987.09	6899.45	6976.94	6494.45	7079.73
ENSMUSG00000030236.10	Slco1b2	18.8781	10.147	5.94067	10.4423	8.42245	7.46821	6.99249	6.19817	14.59	16.0317	8.25496	8.87276	10.2988	10.6895
ENSMUSG00000030237.14	Slco1a4	3722.21	4029.13	3571.96	3321.77	2855.57	3571.57	4706.87	4009.21	3861.03	4280.33	3421.69	3724.13	4479.58	3990.41
ENSMUSG00000030243.16	Recql	1532.16	1634.64	1559.55	1650.73	1473.97	1713.15	1623.34	1569.51	1693.97	1504.3	1502.46	1787.7	1548.59	1525.49
ENSMUSG00000030244.7	Gys2	7.8736	1.45489	0.961773	0	1.05439	0.912306	5.87505	1.73873	3.01701	0.836793	24.0695	3.25421	2.22945	3.24592
ENSMUSG00000030245.10	Golt1b	3295.8	3244.61	3141.43	3339.66	3239.99	3337.72	2806.03	3168.4	3173.03	3155.88	3225.52	3336.06	3107.65	3269.03
ENSMUSG00000030246.11	Ldhb	46760.2	46416.3	46332.3	41331.6	42062.6	43947.2	44987.9	47688.1	44177.1	46344.5	43239.1	44094.3	43655.9	46222.6
ENSMUSG00000030247.9	Kcnj8	313.095	337.992	282.073	375.454	337.115	371.406	400.24	289.605	340.223	341.548	346.865	348.714	335.932	338.695
ENSMUSG00000030249.15	Abcc9	858.355	901.048	754.39	938.255	1014.57	1056.83	1289.12	879.413	849.743	863.605	972.588	1075.12	929.669	1051.49
ENSMUSG00000030254.16	Rad18	479.947	466.353	370.351	478.627	468.43	441.147	351.268	449.053	415.484	450.818	389.508	451.472	526.524	425.694
ENSMUSG00000030255.13	Sspn	495.501	619.524	716.115	628.441	608.191	595.292	731.436	831.413	704.942	608.312	613.292	660.093	549.983	585.998
ENSMUSG00000030256.11	Bhlhe41	2977.65	2746.42	3484.64	2551.77	2526.61	2921.82	2379.54	2499.58	3150.84	3071.38	2969.73	3195.56	2542.91	2955.66
ENSMUSG00000030257.16	Srgap3	36863.4	38295.4	37934.1	38448.1	37002.3	37802.7	39993.4	38665.8	38088.6	39728.9	40210.1	42094.5	39534	39913.5
ENSMUSG00000030259.12	Rassf8	1257.96	733.319	854.104	921.924	1342.44	1082.11	1284.26	1223.37	872.943	1418.8	1178.06	760.888	1208.57	1219.75
ENSMUSG00000030263.13	Lrmp	55.3822	56.5742	71.484	50.5617	35.8569	58.1579	65.2111	47.7956	67.9389	66.7136	69.0424	54.6576	70.8026	51.587
ENSMUSG00000030264.14	Thumpd3	1727.88	1784.05	1853.81	1779.59	1854.53	1619.68	1557.16	1757.33	1770.83	1572.46	1683.72	1772.45	1661.81	1820.43
ENSMUSG00000030265.14	Kras	9106.86	9166.21	9149.57	9175.9	8937.85	9378.19	8000.24	8985.11	9459.03	8677.51	8938.64	9426.69	9429.71	9627.61
ENSMUSG00000030268.17	Bcat1	10349.3	10529.2	11648.5	10070.9	11961.6	11536	9339.22	9914.17	10386	9458.26	9241.94	11540.7	11221.1	10937.7
ENSMUSG00000030269.14	Mtmr14	1397.6	1264.03	1107.91	1267.23	1257.54	1201.2	1168.85	1190.11	1219.75	1288.74	1105.46	1096.07	1254.07	1207.54
ENSMUSG00000030270.11	Cpne9	8193.57	6314.25	6736.25	6243.01	6144.21	6101.16	7266.34	5991.51	5597.81	6941.88	7246.23	6710.12	6008.88	7160.71
ENSMUSG00000030271.14	Ogg1	478.648	409.931	382.897	437.148	495.001	466.297	440.374	465.478	453.919	441.639	469.409	535.533	415.231	375.411
ENSMUSG00000030272.15	Camk1	7219.48	7490.6	7187.75	7654.01	7069.98	6782.72	6721.64	6250.71	7903.09	7518.83	7955.56	6808.6	6868.04	7375.81
ENSMUSG00000030275.6	Etnk1	32157.1	32659.2	33624.9	33818.9	33928.3	33504	32000	33451	32327.8	30403.9	32475.5	35010.2	34830.2	34998.8
ENSMUSG00000030276.19	Ttll3	610.638	484.628	590.876	639.255	514.167	451.705	556.125	454.668	518.246	568.605	523.111	523.961	459.748	545.994
ENSMUSG00000030278.11	Cidec	0	0	0	0.595767	0	0	1.61227	0	1.52036	2.54358	0	1.62045	0.82946	1.57084
ENSMUSG00000030279.15	C2cd5	4098.64	4438.57	4599.02	4374.42	4566.37	4295.67	4281.75	4328.44	3898.78	3834.6	4087.01	4482.82	4518.76	4640.34
ENSMUSG00000030281.16	Il17rc	167.015	178.797	171.172	176.762	186.57	216.128	318.002	294.545	167.412	169.973	195.404	226.939	175.128	202.742
ENSMUSG00000030282.14	Cmas	7840.21	8152.22	7738.16	7749.41	7850.97	7575.7	6708.64	7276.03	8101.8	7294.97	7828.63	6917.8	7661.39	7592.37
ENSMUSG00000030283.7	St8sia1	4717.84	4795.77	4869.91	5196.47	5574.8	5640.92	5056.06	4823.85	4821.61	4614.63	4593.24	6364.26	5582.68	5539.39
ENSMUSG00000030284.11	Creld1	8311	8120.78	8006.25	7416.48	8068.91	7405.36	8069.95	7722.79	7665.58	8100.39	7880.05	7341.42	7662.59	7770.09
ENSMUSG00000030286.6	Emc3	7004.35	6836.85	7051.03	7150.15	7056.48	7046.21	6561.66	6950.99	6894.49	6638.27	7063.86	7101.66	6947.15	6671.44
ENSMUSG00000030287.15	Itpr2	1754.65	1716.17	1782.34	1653.81	1684.09	1659.45	2377.16	2011.54	1728.05	1724.54	1687.33	1606.17	1677.31	1639.52
ENSMUSG00000030291.12	Med21	1301.3	1247.15	1237.57	1137.94	1290.67	1221.12	1187.17	1114.61	1245.59	1164.44	1237.09	1316.66	1199.63	1249.77
ENSMUSG00000030292.10	Smco2	4.23899	1.37641	1.79226	5.51606	1.95743	0.843569	3.13282	2.43976	0.943313	2.35167	5.11619	1.00387	2.07	0.761094
ENSMUSG00000030298.10	Sec13	3507.7	3373.69	3454.43	3501.05	3408.53	3505.74	3432.9	3490.29	3562.18	3622.85	3516.06	3489.72	3386.62	3532.99
ENSMUSG00000030301.17	Ccdc91	3522.79	3548.78	3114.35	3178.76	3736.68	3628.72	3298.53	3177.09	3234.32	3290.83	3307.48	3533.22	3438.59	3267.09
ENSMUSG00000030302.16	Atp2b2	111952	111152	125394	109678	103464	117221	117231	117582	103321	109352	113476	119899	111396	122051
ENSMUSG00000030303.15	Far2	2348.53	2326.62	2387.03	2530.63	2500.53	2631.19	2176.91	2321.57	2316.07	2192.02	2275.44	2611.71	2483.26	2552.62
ENSMUSG00000030304.11	Ergic2	4242.32	4301.55	4421.29	4449.6	4089.09	4584.2	3531.06	4023.93	4080.25	4275.02	3181.18	4339.48	4189.3	4456.57
ENSMUSG00000030306.14	Tmtc1	10176.9	9651.48	9657.53	8753.43	8990.81	9283.91	9193.56	10098.7	9299.44	8967.9	8992.4	10530.5	9551.7	10191
ENSMUSG00000030307.8	Slc6a11	12879.1	12832.1	15631	14736.6	12450	12356.5	16222.5	15851.4	15233.1	15153.8	13799.7	13253.5	13071.1	13810.7
ENSMUSG00000030309.16	Caprin2	486.48	452.857	502.223	505.534	521.647	471.28	569.081	499.557	394.6	565.972	443.041	366.957	418.545	490.199
ENSMUSG00000030310.10	Slc6a1	44720.2	44704.1	47830.2	45457.4	42469.9	44176.2	49394.2	50365.8	46228.2	47998.4	46850.8	46821.6	45405.4	47230.8
ENSMUSG00000030313.15	Dennd5b	8069.1	7799.01	8742.46	7860.34	8041.65	8741	7907.18	8603.62	8047.62	7439.28	8100.54	8251.15	8783.69	9194.15
ENSMUSG00000030314.16	Atg7	2696.57	2487.1	2497.58	2487.06	2858.81	2840	2431.5	2632.19	2521.89	2333.21	2445.26	2721.73	2829.33	2724.27
ENSMUSG00000030315.15	Vgll4	2747.33	2701.65	2660.85	2203.68	2271.49	2778.18	2604.05	2991.68	2552.38	2709.83	2207.39	2522.22	2592.01	2623.91
ENSMUSG00000030316.13	Tamm41	641.417	523.363	541.11	513.909	588.498	520.658	536.448	622.64	623.318	591.158	598.162	583.375	600.85	540.867
ENSMUSG00000030317.8	Timp4	2239.76	2254.28	2095.71	2140.3	2334.25	2073.24	2456.79	3075.45	2010.75	2220.54	2066.3	2304.17	2036.44	2290.23
ENSMUSG00000030319.8	Cand2	193.987	247.09	255.234	289.008	260.772	277.37	241.831	263.342	221.417	255.992	270.006	201.53	275.614	206.279
ENSMUSG00000030321.15	Efcab12	248.644	246.085	238.683	262.27	302.94	239.175	323.093	285.749	220.894	298.172	234.725	224.968	277.593	259.946
ENSMUSG00000030322.12	Mbd4	710.519	648.446	758.353	664.787	705.815	644.76	657.502	707.879	698.116	685.378	774.094	679.828	739.642	740.327
ENSMUSG00000030323.13	Ift122	3175.19	3327.28	3120.92	3011.96	3170.88	2761.57	2829.7	3353.7	2967.64	3285.89	3409.54	3093.23	2670.01	3022.84
ENSMUSG00000030324.8	Rho	17.7162	18.1245	24.0378	59.6734	20.9202	63.9333	15.2993	16.5085	44.2092	7.97201	23.8707	9.33863	13.3884	14.747
ENSMUSG00000030325.16	Klrb1c	3.0646	1.66363	0	2.56408	0.603668	0	0.790713	0	0	0	0	2.06068	1.28196	1.59152
ENSMUSG00000030327.8	Necap1	17933	17533.5	17566.2	17580.1	17997.5	17352.8	14371.8	17241.4	17669.8	16886.7	16937.1	17284.3	17783	17212.7
ENSMUSG00000030329.11	Pianp	20574.8	19603.5	19860.3	20308.9	21093.4	20602.8	19923.9	19391.5	20348.5	21243.4	18908.4	18821	20723	19897.4
ENSMUSG00000030330.15	Ing4	2521.22	2714.22	2513.21	2218.02	2518.74	2762.42	2967.13	2630.68	2472.54	2712.72	2520.68	2646.27	2553.37	2643.73
ENSMUSG00000030335.6	Mrpl51	3545.93	3402.62	3473.28	3541.7	3548.15	3350.11	3256.98	3383.45	3133.91	3555.4	3316.2	3225.45	3598.36	3339.71
ENSMUSG00000030336.14	Cd27	0	1.33778	1.74437	0.956442	0	1.09476	8.57827	3.47756	2.24638	2.20701	1.89869	0	1.3361	0.496176
ENSMUSG00000030337.16	Vamp1	16187.3	16038.1	19766.7	16652.3	20220.3	19200.9	21402.9	19996.4	17951.6	18402.9	16303.5	23212.3	18170	22580.3
ENSMUSG00000030339.7	Ltbr	646.889	634.855	611.53	613.267	604.316	550.663	826.211	614.998	606.027	652.766	779.701	650.24	584.326	599.034
ENSMUSG00000030340.16	Scnn1a	175.682	161.635	432.606	172.043	168.526	244.33	220.883	261.261	265.69	198.168	257.842	215.807	163.275	229.406
ENSMUSG00000030341.17	Tnfrsf1a	804.511	822.138	892.867	827.01	823.821	775.2	1078.04	789.614	829.966	964.141	924.192	862.268	836.117	799.339
ENSMUSG00000030342.8	Cd9	2072.45	2092.03	2471.89	2235.02	2013.1	2228.6	2448.3	2223.51	2372.45	2137.58	2243.94	2414.53	2310.94	1969.2
ENSMUSG00000030344.11	Akap3	29.2267	20.1293	40.4257	29.0576	36.924	34.293	25.1244	27.9694	19.167	25.7268	26.7768	29.9715	24.607	32.2725
ENSMUSG00000030345.16	Dyrk4	11.0059	13.7544	11.424	18.8755	6.32122	7.27673	12.4471	8.92832	3.10486	16.3596	6.85608	10.2443	8.90366	9.81905
ENSMUSG00000030346.16	Rad51ap1	144.247	102.7	96.8289	127.226	102.267	113.124	87.5203	101.462	89.7009	102.671	111.865	93.8263	135.466	98.8515
ENSMUSG00000030347.6	D6Wsu163e	3292.46	3018.04	3015.23	2942.54	3205.68	2778.35	2804.95	2788.35	3055.04	3026.3	3094.28	3250.87	2547.37	3023.88
ENSMUSG00000030350.8	Prmt8	9189.48	10030.7	8969.69	8765.9	7127.86	9140.44	10167.8	8935.24	8410.03	8265.32	8778.98	8779.64	8169.33	8546.57
ENSMUSG00000030351.5	Tspan11	957.112	893.188	1023.46	693.071	551.069	944.399	1101.86	879.804	651.172	707.387	755.383	774.987	655.583	926.534
ENSMUSG00000030352.15	Tspan9	3092.13	3211.63	4059.82	3608.18	3321.37	3929.96	3965.89	3492.97	3783.28	3439.35	3325.8	3861.23	3252.13	3513.28
ENSMUSG00000030353.15	Tead4	42.5972	35.0081	52.4881	73.7751	67.5974	33.3444	70.9808	57.6068	39.6052	30.968	60.4841	40.9976	61.2681	71.3697
ENSMUSG00000030357.10	Fkbp4	11747	11802.8	12333.8	12133.5	12835.4	12077.2	11206.1	10578.6	12822.4	11760.3	11514.2	12072.1	11759.3	12948.4
ENSMUSG00000030359.14	Pzp	0	0	0	0	0	0	0	0	0.438215	0	0	0	0	0
ENSMUSG00000030361.16	Klrb1a	0	0	0	0	0	0	0	0	0.925638	0.766353	1.86167	0	0	1.45399
ENSMUSG00000030363.8	Clec2j	0	0	0	0	0	0	0	0	0	0	0	0	0	0
ENSMUSG00000030364.6	Clec2h	0	0	0	0	0	0	0	0	0	0	0	0	0	0
ENSMUSG00000030365.11	Clec2i	3.74595	1.79158	3.21455	0	1.9996	0	2.12765	0.668655	1.92118	0	1.74255	0	2.1439	1.33424
ENSMUSG00000030366.10	Ceacam12	0	0	0	0	0	0	0	0	0	0	0	0	0	0
ENSMUSG00000030368.10	Ceacam11	0	0	0	0	0	0	0	0	0	0	0	0	0	0
ENSMUSG00000030373.6	Psg28	0	0	0	0	0	0	0	0	0	0	0	0	0	0
ENSMUSG00000030374.15	Strn4	23997.8	23003.7	23411.8	24282.2	21817.1	22690.6	23139	22962	23441.4	24822.7	25298.3	23172.4	23311.2	23293.1
ENSMUSG00000030376.8	Slc8a2	44306	41478.8	42651.3	44993.7	41130.3	40268.3	35467.3	42607.7	43933.4	43263.6	43548.6	37634.3	41739	39241.6
ENSMUSG00000030378.15	Sult2a8	0	0	0	0	0	0	0	0	0	0	0	0	0	0
ENSMUSG00000030380.17	Mzf1	788.728	861.212	610.177	772.25	881.112	678.511	822.04	771.145	734.18	905.708	863.273	789.464	763.849	713.697
ENSMUSG00000030382.15	Slc27a5	23.6419	11.0731	16.4459	47.2649	19.0839	18.2776	24.841	12.3474	19.3775	9.38137	21.2286	26.058	21.143	22.3214
ENSMUSG00000030385.4	2900092C05Rik	0	0	0	0	0	0	0	0	0	0.986178	0	0	0	0
ENSMUSG00000030386.18	Zfp606	1084.57	1054.06	908.07	1028.29	951.313	1073.21	1018.22	1097.84	1038.09	1145.39	1066.39	1022.32	1003.97	1114.53
ENSMUSG00000030393.8	Zik1	1054.43	1182.8	1212.32	1139.18	1144.65	1129.21	980.934	1306.68	1184.02	1091.14	1145.6	1155.27	1195.28	1138.56
ENSMUSG00000030397.10	Mark4	8552.19	8552.82	8723.65	8705.96	8764.94	8497.28	9109.93	9164.94	8914.29	9735.8	8809.5	8339.39	8767.84	8995.16
ENSMUSG00000030399.2	Ckm	9.23864	7.89747	4.55609	0	4.96217	3.18487	2.97045	4.05297	1.17995	0.98734	3.25503	0	1.28975	9.76759
ENSMUSG00000030400.17	Ercc2	2025.3	2251.07	2030.04	2419.89	2612.11	2366.16	2721.08	2618.92	2065.42	2579.99	2636.24	2277.96	2567.53	2381.84
ENSMUSG00000030401.16	Rtn2	9164.94	9378.53	9308.07	9472.13	9653.62	9335.04	10616.4	9359.34	10150.6	10403	9195.52	9374.02	9451.9	9778.05
ENSMUSG00000030402.5	Ppm1n	0.573419	0.534932	0.689351	1.68095	10.081	2.68604	4.02724	3.1273	1.46936	6.34555	2.9093	1.52523	0	1.24147
ENSMUSG00000030403.9	Vasp	823.431	864.506	792.658	930.257	933.448	790.366	1093.41	1067.87	940.095	910.646	892.824	947.336	867.854	828.268
ENSMUSG00000030406.7	Gipr	93.4377	88.5145	93.0434	112.954	127.643	79.1284	133.324	120.682	115.478	135.546	106.593	77.1546	85.4465	90.5224
ENSMUSG00000030407.2	Qpctl	1588.43	1482.08	1517.48	1579.9	1644.04	1563.96	1639.93	1486.8	1627.24	1682.04	1550.75	1604.94	1548.06	1477.13
ENSMUSG00000030409.16	Dmpk	865.933	839.58	806.934	927.449	856.597	990.546	1386.83	1020.19	919.888	1063.52	912.052	746.504	738.7	880.927
ENSMUSG00000030410.16	Dmwd	12007.7	11625.5	10814.5	11607.6	10930.9	11097.6	11350.9	11442.6	11581	11974.2	12277.6	10525.2	11055.6	10720
ENSMUSG00000030411.16	Nova2	12248.9	11430.9	12057.8	12490.5	11570.9	11361.8	12929.6	12024.2	12272.9	12159.9	11882.8	10728.5	12717.7	11903
ENSMUSG00000030413.7	Pglyrp1	556.361	431.081	507.899	498.49	598.939	523.132	570.791	423.789	455.632	401.162	511.875	414.014	405.695	499.825
ENSMUSG00000030417.15	Pdcd5	1862.44	1918.37	1838.37	1760.69	1846.92	1729.44	1723.66	1694.05	1970.11	1905.66	1776.37	1695.35	1711.1	1810.29
ENSMUSG00000030421.9	Uri1	4449.31	4110.61	3955.35	4150.1	4290.11	4172.13	3869.07	3814.85	4040.28	4221.78	4143.56	4637.63	4155.46	4013.44
ENSMUSG00000030423.7	Pop4	1836.85	1729.81	1720.76	1711.58	1776.42	1808.58	1611.85	1926.89	1712	1799.45	1766.9	1801.59	1758.9	1703.92
ENSMUSG00000030424.15	Zfp939	451.453	467.758	450.246	411.056	445.461	487.337	464.69	479.575	460.906	476.425	470.064	487.18	467.224	498.905
ENSMUSG00000030427.17	Lilra6	0	0	0	4.86271	0	1.14944	0	0	0.966607	0.80573	0	2.5575	5.25548	0
ENSMUSG00000030428.16	Ttyh1	45340.7	45839.3	45050	44845.6	43791.6	45360	53488.2	47897	44683.6	45778.7	47671.4	47992.9	44670	44591.9
ENSMUSG00000030431.8	Tmem238	176.368	171.491	166.235	232.186	147.72	160.272	237.845	159.288	131.566	246.711	176.62	219.618	183.716	154.081
ENSMUSG00000030432.12	Rpl28	7370.52	7432.3	6844.43	7098.42	7170.78	7116.89	8448.48	6407.1	7341.79	7928.76	7533.41	7113.73	6811.85	7236.54
ENSMUSG00000030433.15	Sbk2	12.9894	39.508	27.6834	10.4548	12.1703	20.0807	14.9099	6.43039	15.732	29.1734	7.37406	18.3351	33.5346	14.0774
ENSMUSG00000030435.16	U2af2	13900.8	13903.1	13162.4	13539.6	13642.9	13016.3	12254.4	13054.6	13422.1	14306.5	13508.4	12462.9	13212.5	13164.4
ENSMUSG00000030443.16	Zfp583	459.89	490.436	531.222	459.439	440.114	548.507	350.463	440.334	411.988	432.727	394.463	416.155	545.4	383.538
ENSMUSG00000030446.17	Zfp273	340.448	394.636	372.752	346.438	401.52	468.331	397.373	390.274	399.22	338.531	407.007	414.771	377.32	418.171
ENSMUSG00000030447.15	Cyfip1	6090.59	6280.47	6361.43	6047.84	5870.14	6163.98	6696.94	7030.39	6166.38	6057.79	5986.6	6775.29	6376.7	6534.31
ENSMUSG00000030450.11	Oca2	20.4098	12.5741	9.36797	17.2477	5.14496	9.90289	13.6968	6.3724	16.282	13.6258	6.95055	8.23677	4.83351	7.92
ENSMUSG00000030451.16	Herc2	22377.2	19044.4	20373.5	23646.7	22856.8	23614.4	23646.7	21527.4	22392.7	23363.6	22710.1	20743.8	25185	22557.6
ENSMUSG00000030452.16	Nipa2	3437.82	3280.52	3230.43	3220.61	3207.15	3237.03	2716.17	3187.04	3311.19	3037.97	3359.33	3230.25	3468.35	3457.75
ENSMUSG00000030463.5	4933421I07Rik	0	0	0	0	0	0	0	0	0	0	0	0	0	0
ENSMUSG00000030465.19	Psd3	49189.5	53959.2	50829.3	55621	49767.4	49598	47326.8	54108.3	54166.2	49628.5	52001.4	50457.6	52157.1	49729.9
ENSMUSG00000030468.12	Siglecg	2.80815	46.3348	1.13492	2.99571	0.795709	5.35715	6.37865	10.4399	6.29739	5.08299	9.23184	2.54633	4.1754	11.8953
ENSMUSG00000030469.10	Zfp719	1667.66	1599.17	1888.2	1640.08	1743.99	1791.57	1552.37	1361.36	1838.03	1462.11	1453.27	1713.66	1772.63	1791.36
ENSMUSG00000030470.15	Csrp3	1.13122	0	0	0	0	0	0	0	0	0	0	0	0	0
ENSMUSG00000030471.17	Zdhhc13	1796.37	1739.72	1657.03	1773.28	1694.8	1680.37	1563.29	1643.78	1707.39	1710.34	1887.92	1683.8	1749.7	1470.02
ENSMUSG00000030472.9	Ceacam18	3.41694	1.57968	2.07442	0	0	0	0	0.943062	0	4.54084	0	3.50077	0	0.879704
ENSMUSG00000030474.9	Siglece	58.4611	62.0937	60.3778	57.1927	59.9995	71.1738	80.278	52.4359	70.7923	72.028	69.059	52.9975	72.9878	72.3793
ENSMUSG00000030483.14	Cyp2b10	1.6495	3.05422	5.00698	6.62141	11.4874	3.78734	1.75344	0.910583	2.9887	0.877091	0.955524	2.2517	3.47282	4.24669
ENSMUSG00000030484.5	Lypd5	0	0	0	0	1.14369	0	0	0	0	0	0	0	0	0
ENSMUSG00000030486.9	Zfp108	537.524	531.167	523.478	489.196	474.25	505.417	510.413	497.583	551.814	449.34	535.061	480.63	472.232	509.656
ENSMUSG00000030491.16	Tdrd12	24.058	23.5302	21.0952	31.501	15.9021	22.6865	28.4742	30.6765	15.5291	15.0011	17.2589	13.1179	13.511	15.8654
ENSMUSG00000030492.16	Slc7a9	0	0.646296	0	0	0	1.6051	0	0	0	0	0	0	0.980877	0
ENSMUSG00000030493.13	Faap24	489.612	533.43	510.068	455.948	517.367	492.79	514.951	514.167	476.573	459.21	494.721	459.236	506.644	473.124
ENSMUSG00000030494.13	Rhpn2	418.01	441.67	447.561	482.057	493.836	522.543	542.5	390.369	488.208	479.15	464.341	425.116	539.284	432.87
ENSMUSG00000030495.12	Slc7a10	2337.35	2182.04	2585.58	2354.18	2571.2	2414.36	3235.16	2366.31	2280.03	2669.86	2391.24	2331.97	2325.65	2856.75
ENSMUSG00000030498.15	Gas2	386.946	581.004	514.077	379.585	630.129	625.982	503.41	581.967	488.537	425.649	592.89	632.765	442.963	486.915
ENSMUSG00000030499.9	Kctd15	1030.16	1136.25	1030.83	987.659	832.553	900.438	1117.57	988.606	939.779	1067.07	1108.92	839.76	876.883	964.28
ENSMUSG00000030500.6	Slc17a6	1582.19	1428.95	1893.42	1252.32	1261.12	1539.82	1340.48	1601.28	1277.22	1237.65	1357.97	1870.5	1307.17	1689.84
ENSMUSG00000030505.17	Prmt3	2058.32	1947.5	2015.51	2142.91	1976.05	1990.44	2079.98	1878.06	1861.14	1954.29	2017.58	2166.65	2123.36	2098.8
ENSMUSG00000030507.6	Dbx1	0	0	0	0	0	0	0	0	0	0	0	0	0	0
ENSMUSG00000030509.17	Asb7	1722.12	1807.6	1677.72	1589.87	1717.51	1642.73	1568.22	1655.12	1786.11	1606.29	1715.39	1688.48	1825.38	1632.25
ENSMUSG00000030510.11	Cers3	21.0379	15.7298	37.8296	35.0697	25.0124	6.95253	17.4201	22.9007	28.0207	18.1148	24.7481	17.7024	16.989	6.15372
ENSMUSG00000030512.13	Snrpa1	1614.85	1495.91	1695.81	1601.11	1486.59	1524.58	1627.65	1356.14	1536.77	1626.58	1578.24	1505.19	1516.39	1492.58
ENSMUSG00000030513.14	Pcsk6	1215.99	1273.08	1782.8	1478.99	1414.22	1440.01	1748.82	2027.23	1728.91	1593.32	1339.05	1496.82	1374.15	1433.35
ENSMUSG00000030515.9	Tarsl2	5029.28	4870.53	4713.86	4523.75	4883.43	4869.68	3968.02	4468.49	4714.9	4263.84	4771.02	5001.09	4727.35	4897.59
ENSMUSG00000030516.14	Tjp1	10217.8	8521.11	11387.9	8923.23	8207.3	9314.36	10532.5	8783.53	11365.5	7782.36	8674.39	9132.52	10742.3	10740
ENSMUSG00000030518.17	Fam189a1	9323.31	8970.71	8159.63	8629.17	8214.27	8524.33	8671.15	8856.87	8698.94	8852.47	8876.37	8356.23	9034.77	8948.04
ENSMUSG00000030519.14	Apba2	22654	23309.3	23789.4	22067.3	21985.7	21853.2	20834.2	22740.3	22402.5	21672.6	23348.3	22815.5	22732.1	23150
ENSMUSG00000030521.11	Mphosph10	1785.22	1673.15	1661.85	1663.09	1662.98	1456.46	1275.32	1234.37	1606.97	1530.38	1627.34	1394.35	1553.36	1653.67
ENSMUSG00000030522.14	Mtmr10	1258.16	1221.49	1570.95	1691.98	1383.61	1540.61	1412.05	1376.04	1707.98	1322.1	1409.02	1366.5	1288.14	1233.24
ENSMUSG00000030523.18	Trpm1	3.41242	3.17817	4.49936	9.36871	11.9619	9.48234	12.137	5.6465	26.4067	5.33406	13.1176	10.7176	6.56514	6.14641
ENSMUSG00000030525.8	Chrna7	855.553	761.282	834.56	888.882	878.738	1047.72	837.825	898.783	768.349	719.557	754.863	934.657	1069.88	1059.32
ENSMUSG00000030527.15	Crtc3	1317.73	1230.98	1260.29	1354.18	1349.12	1240.91	1414.45	1337.61	1358.18	1317.3	1191.3	1184.74	1410.86	1268.5
ENSMUSG00000030528.12	Blm	260.625	380.226	217.397	327.385	285.03	285.023	250.738	347.727	199.816	254.338	291.88	431.442	234.915	314.899
ENSMUSG00000030530.15	Furin	3766.08	3425.2	3745.29	4041.08	3307.29	3287.87	3538.01	3096.56	3537.82	3753.33	3608.4	3564.08	3785.67	3613.35
ENSMUSG00000030532.6	Hddc3	936.616	1186.75	1041.17	846.938	1240.16	1022.35	923.001	1194.61	980.395	1014.32	908.056	1184.2	869.214	1005.76
ENSMUSG00000030533.16	Unc45a	2227.24	2190.69	2275.06	2144.2	2102.67	2164.59	2376.53	1971.84	2158.4	2345.32	2077.48	2096.38	1900.37	2285.05
ENSMUSG00000030534.13	Vps33b	1495.94	1303.39	1165.94	1437.33	1520.66	1526.38	1460.66	1339	1323.33	1387.55	1528.86	1391.15	1536.65	1363.08
ENSMUSG00000030536.10	Iqgap1	1539.63	1867.78	1613.38	1927.11	2086.78	1488.62	2191.9	1614.81	1891.15	1812.5	1793.39	1962.74	1951.84	1750.11
ENSMUSG00000030538.15	Cib1	853.807	812.296	747.291	684.365	742.877	696.288	804.754	971.796	797.771	746.364	715.37	681.254	693.504	728.523
ENSMUSG00000030539.13	Sema4b	1300.03	1192.31	1125.03	1388.05	1213.36	1278.76	1331.75	1060.24	1303.88	1412.66	1439.36	1323.3	1151.63	1245.09
ENSMUSG00000030541.16	Idh2	2785.12	2644.04	2340.34	2464.89	2571.46	2691.79	2962.76	3062.34	2505.69	2736.4	2610.84	2398.97	2786.66	2393.69
ENSMUSG00000030543.10	Mesp2	55.722	48.7575	27.9315	56.9477	58.6801	30.1683	51.4847	69.7074	36.1248	25.5034	67.8687	34.6573	52.2569	39.5296
ENSMUSG00000030544.5	Mesp1	0.901903	3.4265	1.08624	0.87575	0	1.00349	1.94992	1.96512	1.15421	2.89915	1.04294	1.19362	0	0.943526
ENSMUSG00000030545.9	Pex11a	1051.76	1063.55	951.814	967.417	1065.62	1061.78	918.241	962.221	1059.27	959.58	957.149	1005.1	893.524	920.949
ENSMUSG00000030546.14	Plin1	3.08108	6.11435	2.98113	3.77297	2.88372	1.43938	1.53891	0.964392	1.68334	0	0.842648	7.9478	3.96188	1.78402
ENSMUSG00000030549.6	Rhcg	36.4407	61.2906	44.1614	42.6895	21.524	25.4812	28.1439	16.3315	66.9333	95.9942	30.4708	29.357	52.1441	49.4466
ENSMUSG00000030551.14	Nr2f2	660.838	650.527	538.234	595.599	547.985	660.57	724.489	540.597	552.38	603.176	602.355	591.872	756.178	607.165
ENSMUSG00000030553.3	Pgpep1l	23.7215	23.106	18.6503	21.8043	27.6747	27.8326	14.4829	48.2728	33.657	9.05137	32.9073	26.2337	41.2318	23.7186
ENSMUSG00000030554.16	Synm	3959.83	4013.07	4043.94	4023.3	3719.26	3832.82	3826.8	4187.77	4147.87	4006.65	3948.04	4015	4020.46	3624.58
ENSMUSG00000030555.16	Ttc23	294.952	271.745	199.209	177.644	207.774	248.66	287.606	244.422	233.023	254.224	287.358	285.705	285.379	218.204
ENSMUSG00000030556.13	Lrrc28	1775.45	1840.91	1847.74	1849.13	1927.69	1822.45	1506.73	1730.69	1768.16	1497.56	1639.95	1869.63	1789.19	1836.11
ENSMUSG00000030557.17	Mef2a	12024	11951.3	13201.1	13021.1	12437.2	12313.7	10239.5	13567.4	13753.9	12095.1	13056.8	12723.3	12865.7	13280.5
ENSMUSG00000030559.8	Rab38	8.58111	15.2699	5.32532	21.0399	6.95563	11.0774	6.46865	11.3167	20.9144	19.2751	16.147	8.38243	8.62923	17.8253
ENSMUSG00000030560.17	Ctsc	521.826	539.046	423.842	622.71	550.581	421.801	748.194	433.273	567.823	568.727	528.32	648.997	580.996	599.328
ENSMUSG00000030562.17	Nox4	2.93202	0	0	9.11971	4.9849	1.8838	9.1316	7.68405	0	1.70661	1.86203	2.2396	2.3131	6.6493
ENSMUSG00000030577.14	Cd22	6.51946	10.1137	7.08835	2.92787	37.0283	6.70938	44.7917	12.1198	23.2107	10.1611	7.52282	8.77553	29.057	9.99144
ENSMUSG00000030579.10	Tyrobp	898.963	969.947	907.606	825.703	782.844	753.098	1069.15	866.289	811.576	882.112	979.161	856.459	854.812	798.78
ENSMUSG00000030583.16	Sipa1l3	5295.32	4928.11	6130.49	6048.95	5056.04	4989.21	5786.22	5781.37	6022.25	6206.48	5306.01	5057.07	5923.47	5547.76
ENSMUSG00000030584.14	Dpf1	5906.68	5602.35	6538.26	6335.11	5342.72	5369.99	5009.64	5425.02	6130.81	5907.01	6091.47	5153.28	6254.44	5954.11
ENSMUSG00000030587.5	2200002D01Rik	15.0244	0.569768	4.42113	14.1296	7.23828	8.96456	5.20416	4.02163	3.09858	6.69191	6.33151	4.09728	7.54394	16.1348
ENSMUSG00000030588.12	Yif1b	2568.19	2544.36	2556.26	2562.68	2629.74	2477.56	2364.65	2542.77	2486.49	2619.02	2475.11	2569.41	2681.22	2674.43
ENSMUSG00000030589.15	Rasgrp4	132.906	175.681	74.5932	175.422	166.426	126.884	175.549	102.306	132.162	129.008	150.173	79.472	155.708	135.775
ENSMUSG00000030590.15	Fam98c	3378.92	3219.7	3238.59	3458.98	3374.85	3248.56	3555.66	3260.29	3110.33	3748.44	3250.2	3105.72	3310.29	3353.54
ENSMUSG00000030591.17	Psmd8	8842.46	9101.19	8602.34	8637.25	8173.43	8193.25	8012.53	8420.14	8455.23	8374.88	8466.56	8201.02	8289.32	8268.25
ENSMUSG00000030592.18	Ryr1	1843.5	1634.15	1159.23	1755.56	1662.27	1607.77	2533.62	1920.86	1462.51	1852.75	1576.49	1263.08	1646.48	1662.58
ENSMUSG00000030595.15	Nfkbib	2331.98	2290.21	2337.63	2333.44	2223.6	2291.59	2237.82	2216.56	2275.79	2457.6	2242.2	2332.07	2381.35	2349.17
ENSMUSG00000030598.15	Fbxo17	198.214	181.969	158.429	165.421	164.397	218.206	177.678	218.74	153.877	214.793	188.932	186.449	183.061	193.04
ENSMUSG00000030600.15	Lrfn1	7813.6	7750.86	8188.78	7838.02	7292.98	7740.98	7172.77	7540.98	7578.66	7731.49	7756.05	7760.71	8072.98	7241.16
ENSMUSG00000030602.13	Pak4	815.374	882.863	898.838	837.538	959.163	840.418	1021.66	791.375	910.84	917.37	888.754	858.6	754.02	856.384
ENSMUSG00000030603.16	Psmc4	7651.07	7419.5	7227.73	7275.71	7063.45	7371.21	6880.31	7138.51	7415.2	7534.16	7454.02	7310.94	7392.42	7809.27
ENSMUSG00000030604.9	Zfp626	881.136	930.219	1011.93	1018.17	985.144	940.173	881.444	1011.26	1023.81	899.85	914.291	1019.11	891.339	997.102
ENSMUSG00000030605.15	Mfge8	15272.4	15316.7	11332.8	15452.9	14072.9	14685.1	17854.5	11035.8	13340.6	16537.1	16435.3	15089.2	15394.6	14810.5
ENSMUSG00000030606.8	Hapln3	80.9787	95.7055	54.838	62.6573	95.8004	75.9317	93.4828	67.6785	102.508	83.0603	85.3778	68.826	99.5215	66.4233
ENSMUSG00000030607.7	Acan	400.963	374.459	578.837	456.477	415.664	555.086	608.709	384.065	483.832	342.442	306.604	597.373	534.448	635.361
ENSMUSG00000030609.18	Aen	2668.23	2464.27	2598.5	2609.1	2382.39	2359.61	2559.16	2378.76	2736.31	2717.77	2638.32	2639.31	2568.23	2569.51
ENSMUSG00000030610.13	Det1	391.69	394.117	370.085	364.171	373.63	389.148	351.199	381.8	373.887	333.303	398.53	391.127	365.623	356.288
ENSMUSG00000030611.10	Mrps11	1493.41	1520.43	1482.88	1487.24	1551	1462.04	1449.28	1360.5	1599.71	1545.56	1567.96	1524.91	1472.05	1416.35
ENSMUSG00000030612.6	Mrpl46	1693.41	1696.29	1684.44	1579.93	1619.69	1629.77	1536.99	1646.45	1603.26	1684.95	1591.11	1606.4	1647.48	1600.63
ENSMUSG00000030613.13	Ccdc90b	759.514	872.627	820.716	753.889	834.984	770.187	789.237	840.975	658.851	843.659	830.434	812.872	811.926	807.195
ENSMUSG00000030614.8	Tmem126b	3160.53	3399.11	3225.83	2982.6	3417.55	3225.26	2829.79	3200.72	3331.99	3132.86	2952.43	3293.39	3128.32	3274.51
ENSMUSG00000030615.12	Tmem126a	1495.66	1649.48	1538.41	1536.67	1539.9	1602.79	1313.4	1408.91	1703.99	1532.96	1486.54	1418.22	1473.75	1492.94
ENSMUSG00000030616.16	Sytl2	10495.4	10046.7	9706.84	7527.24	8152.38	9842.26	9243.14	9484.12	8619.58	8995.95	8503.48	8834.59	8853.52	9235.78
ENSMUSG00000030617.13	Ccdc83	0.6715	1.87656	0	0.680189	3.43119	0	0	1.48016	0	2.15709	0.782896	2.58088	0	4.12586
ENSMUSG00000030619.10	Eed	995.022	1089.01	1102.02	1004.32	980.019	975.898	950.999	891.113	941.749	985.158	1074.16	875.722	1108.55	1076
ENSMUSG00000030621.17	Me3	4050.3	4194.41	4620.74	4593.43	4203.38	3987.15	4288.88	4588.54	4489.11	4577.5	4691.61	4261.97	4396.35	4391.15
ENSMUSG00000030623.4	Prss23os	1.04395	1.95364	2.54358	4.17991	2.74724	4.79189	5.72866	1.53646	4.46083	3.72447	0	2.8486	1.44845	1.44499
ENSMUSG00000030629.15	Zfand6	3450.72	3424.23	3283.31	3138.87	3417.47	3361.59	3024.65	3543.21	3282.33	3143.7	3156.52	3497.97	3535.04	3162.88
ENSMUSG00000030630.16	Fah	1366.91	1493.06	1293.03	1286.7	1329.68	1443.43	1365.17	1465.9	1345.3	1534.98	1304.05	1208.44	1304.61	1326.99
ENSMUSG00000030636.15	1700010L04Rik	0	0	0	0	0	0	0	0	0	0	0	0	0	0
ENSMUSG00000030638.13	Sh3gl3	2016.31	2231.98	2263.92	2185.23	2065.78	2082.69	1842.38	2204.13	2743.84	2007.31	2271.62	2063.3	2135.25	1863.29
ENSMUSG00000030641.10	Ddias	20.7519	36.244	16.8416	23.9545	38.1682	27.8763	38.5762	61.3245	22.4247	27.0147	25.3724	36.6174	41.1388	21.0638
ENSMUSG00000030643.14	Rab30	2462.35	2589.31	2657.65	2355.99	2416.41	2549.57	2320.66	2548.13	2719.64	2272.04	2496.18	2715.99	2355.18	2442.26
ENSMUSG00000030647.8	Ndufc2	7006.47	7293.27	7024.22	6879.64	7053.27	6702.34	5813.67	7086.35	6888.4	6603.81	6822.22	6958.99	6929.07	6685.41
ENSMUSG00000030649.18	Anapc15	1710.49	1886.42	1891.77	1912.2	1716.32	1545.53	1741.86	1719.7	1790	1917.23	1760.85	1664.32	1521.51	1742.77
ENSMUSG00000030650.18	Tmc5	9.48432	3.56665	0.946219	2.87667	7.49594	6.72783	7.44622	6.85763	4.84152	8.49073	5.42232	7.83846	15.3593	4.79264
ENSMUSG00000030651.5	Art2b	0	0.542725	0	0	0	0	0	0	0	0	0	0.810539	0	1.21344
ENSMUSG00000030652.11	Coq7	1696.44	1364.34	1487.04	1578.18	1712	1606.14	1519.97	1477.16	1523.57	1850.55	1687.42	1582.68	1581	1626.17
ENSMUSG00000030653.17	Gm45837	116.721	20.3037	0	22.9848	211.534	0	72.8638	376.364	159.62	26.3376	198.593	37.2956	38.1142	115.806
ENSMUSG00000030654.9	Arl6ip1	25067.6	24654.7	21936.4	21783.2	23958.2	22294.6	19408.3	25094.8	24124.9	22956.9	22923.1	22728.5	24170.6	22300.6
ENSMUSG00000030655.15	Smg1	10044.9	9376.6	10050.7	11313.1	10351.1	10941.2	15094.5	12880.2	10483.2	11339.3	10852.9	12075.2	11438.9	10963.1
ENSMUSG00000030657.11	Xylt1	6421.53	6456.69	7070.13	7369.77	6911.13	7235.4	6737.25	7309.16	7044.36	6535.23	6474.5	6423.22	7221.39	7030.51
ENSMUSG00000030659.14	Nucb2	976.7	1153.7	1014.19	1110.17	1043.65	1036.86	878.228	934.816	1051.32	947.373	1019.92	961.33	912.696	919.687
ENSMUSG00000030660.9	Pik3c2a	2040.04	1428.89	1797.84	2118.36	1931.38	1810.61	1817.32	1475.98	2100.79	1896.61	1390.07	1751.43	1460.94	2095.23
ENSMUSG00000030662.10	Ipo5	15821.7	15651.2	15368.3	15302.8	15630.5	15255	13691.1	15023.6	15360.3	14875.4	15588	16223.5	15741.6	15351
ENSMUSG00000030663.12	1110004F10Rik	7009.61	6679.22	6836.1	6487.09	6675.7	6122.12	5838.67	6736.41	6799.29	6747.17	6624.67	6542.62	6430.9	6437.98
ENSMUSG00000030664.3	Sox6os	3.53443	2.70589	4.33355	2.58683	8.09769	0	1.88479	3.87853	2.28849	0	6.10577	1.16784	1.21593	0.932548
ENSMUSG00000030666.11	Calcb	1.07734	0	0	0.719956	1.91063	0.825272	0.777427	0	0.926338	0.771665	1.66673	0	1.49533	0.750962
ENSMUSG00000030669.13	Calca	8.05191	14.5101	7.97694	15.3994	25.4628	18.2546	35.9262	10.2535	31.2435	6.94462	10.5666	18.8501	13.7179	16.0596
ENSMUSG00000030670.16	Cyp2r1	40.068	25.32	34.8674	37.308	22.2711	26.5877	31.9923	27.4605	22.881	30.8206	41.5032	28.8891	27.4366	35.3209
ENSMUSG00000030671.9	Pde3b	754.057	821.943	739.112	830.844	738.783	741.143	886.358	798.919	777.11	761.75	867.452	841.137	811.168	765.191
ENSMUSG00000030672.12	Mylpf	32.92	22.582	19.8009	31.0544	48.8604	33.6156	46.5859	47.341	32.3031	25.7401	29.1964	22.6066	33.7066	34.8663
ENSMUSG00000030674.5	Qprt	29.7989	34.4359	18.3335	26.5823	36.5381	24.3624	36.6371	31.7943	42.5025	13.0802	30.8537	48.2512	40.7201	15.4441
ENSMUSG00000030677.8	Kif22	118.509	36.9545	104.899	79.8351	69.7891	127.192	139.36	123.433	101.779	93.3265	79.2653	99.6349	129.326	92.8435
ENSMUSG00000030678.7	Maz	12868.6	13387.2	12905.4	14156.9	14466.4	13648.7	14440.1	13554.9	15293.4	14819.2	13622.4	12936.7	14314.9	13676
ENSMUSG00000030680.6	Pagr1a	27.6627	9.86888	65.1429	64.5083	111.66	25.7245	483.146	22.6596	441.315	60.6255	13.086	0	7.74667	358.091
ENSMUSG00000030681.18	Mvp	475.818	516.193	521.365	557.841	562.643	583.505	687.521	585.383	537.99	613.966	511.618	583.315	517.723	529.819
ENSMUSG00000030682.4	Cdipt	15464.7	15278.2	14290.2	14392.8	13940.4	13586.5	13530.9	14778.3	14160.4	14722.7	14528.4	13563.5	13731.3	14309.2
ENSMUSG00000030683.11	Sez6l2	42583.4	40272.5	41948.1	41523.7	41220.1	43291	39861.9	40377.8	39450.4	40679.6	40541.7	39335.3	41878.1	41771.3
ENSMUSG00000030685.5	Kctd13	12665.9	12512.5	12284.3	12414.9	12433.2	11524.2	11085.2	12412.9	12817	12669.2	12157.9	11555.6	11747.7	10992.4
ENSMUSG00000030688.15	Stard10	4988.2	4828.45	5291.23	5108.67	5208.01	4817.96	5452.65	5608.71	5877.71	5695	5300.01	5284.51	5214.46	5663.46
ENSMUSG00000030689.15	Ino80e	3135.33	3047.89	3413.63	3143.98	2922.21	2829.37	3158.06	2740.26	3257.62	3125.33	2960.54	2837.42	2849.83	3069.24
ENSMUSG00000030691.15	Fchsd2	2979.27	3113.93	3107.85	3172.42	3116.29	3128	3458.82	3375.57	3301.94	3021.95	3062.52	3043.67	3431.65	3246
ENSMUSG00000030693.10	Klk10	7.08232	2.48022	2.14503	3.51676	5.8511	4.02252	12.3096	9.74121	4.52441	5.6658	5.10661	4.78257	3.68177	4.5864
ENSMUSG00000030695.16	Aldoa	177408	171877	168491	165436	179142	170293	151321	162430	168124	166142	160528	176370	171675	169694
ENSMUSG00000030697.7	Ppp4c	2441.74	2419.59	2369.27	2397.89	2364.38	2348.73	2319.65	2309.95	2536.63	2442.68	2385.4	2320.69	2485.55	2420.19
ENSMUSG00000030699.16	Tbx6	39.1197	32.6523	36.1962	36.3647	34.8514	48.0067	43.8195	60.385	29.9224	56.1269	47.3127	16.5679	32.6291	56.2499
ENSMUSG00000030701.17	Plekhb1	12565.3	14265.9	18030.1	16989.4	15672.7	17842	17642.9	14963.3	19040.8	15999.4	14389.6	15181.5	13914.4	14756.6
ENSMUSG00000030703.8	Gdpd3	14.7675	18.7276	12.5981	9.75941	9.57614	16.4706	15.1346	13.0154	18.4122	14.7878	17.2571	21.8099	20.0847	12.0453
ENSMUSG00000030704.14	Rab6a	65333.4	63767.5	64573.3	61442.1	64846.4	63028.3	55051.5	62090.4	62299.8	60944.6	61926.7	65280.1	63663.8	64071.4
ENSMUSG00000030706.17	Mrpl48	6821.53	6732.69	6413	6292.95	6604.86	6744.33	6338.8	6135.79	6539.62	6810.61	6487.17	6555.92	6623	6553.41
ENSMUSG00000030707.15	Coro1a	10482.6	10046	9740.22	9548.21	9178.59	9857.59	8696.82	9053.99	9874.5	10197.1	9487.29	8852.49	9915.88	9521.92
ENSMUSG00000030708.14	Dnajb13	30.0269	22.8639	26.6856	24.319	28.1413	7.37269	23.5932	25.3589	26.718	10.2264	9.90894	28.0092	36.4014	12.0992
ENSMUSG00000030711.16	Sult1a1	830.661	802.827	365.198	521.964	665.65	707.04	470.193	874.381	422.345	391.573	493.179	443.89	586.021	523.066
ENSMUSG00000030713.6	Klk7	0	2.44354	3.21731	3.52416	5.83475	2.02445	0	2.87604	2.23405	0.935128	3.04918	7.21573	2.47121	4.53734
ENSMUSG00000030714.14	Sgf29	898.06	728.076	795.49	1055.31	838.144	980.705	845.178	707.196	731.373	965.211	711.671	797.271	710.04	1000.75
ENSMUSG00000030717.9	Nupr1	912.368	840.608	607.285	769.86	721.805	766.322	787.467	435.55	647.027	839.834	734.394	611.307	685.79	713.176
ENSMUSG00000030718.9	Ppme1	36670.5	36894	32671.4	31915.8	29218.2	31398.9	31929.3	34873.6	32576.5	35563.9	32536	31182.1	31300.5	31961.9
ENSMUSG00000030720.16	Cln3	890.331	764.262	788.255	798.462	741.944	819.543	1100.69	932.86	841.543	979.943	825.786	834.771	735.398	1013.15
ENSMUSG00000030722.7	Nfatc2ip	354.515	456.448	435.239	327.851	390.874	388.596	372.654	439.458	489.23	396.943	382.892	446.821	343.912	429.606
ENSMUSG00000030724.7	Cd19	0	1.24016	5.62887	1.64932	0.890885	2.51911	36.1926	2.22685	3.97885	2.15209	0.775865	2.73727	2.80637	2.08597
ENSMUSG00000030725.4	Lipt2	325.229	399.328	339.223	344.854	394.423	361.116	384.764	372.681	325.989	373.354	374.032	384.885	397.087	321.853
ENSMUSG00000030726.16	Pold3	1851.53	1900.92	2056.36	1826.7	2181.05	2035.37	2002.65	1804.82	1959.44	2071.43	2082.78	2022.28	2016	2232.09
ENSMUSG00000030727.12	Rabep2	914.703	866.753	808.739	920.674	943.66	910.702	1131.23	894.081	890.412	971.744	934.711	867.036	876.935	750.493
ENSMUSG00000030729.17	Pgm2l1	56898	58830.1	53201.6	54560.7	56226.2	57255	44370.3	52202.5	54288.6	46058.5	51711.6	53121.2	58516	55575.3
ENSMUSG00000030730.12	Atp2a1	50.7528	59.2873	46.0828	47.6807	41.5201	29.3818	69.4883	59.7217	45.501	46.2167	49.3549	87.4904	62.2267	54.324
ENSMUSG00000030731.13	Syt3	5225.89	5204.56	5421.57	4952.06	5003.29	4940.99	4680.25	4944.46	5386.2	5486.56	4938.26	4835.14	4995.99	5018.03
ENSMUSG00000030732.13	Chrdl2	11.6834	2.22306	3.28183	4.45365	2.38933	5.81238	5.48045	4.29038	4.63783	9.35425	9.68239	0.797636	5.02247	7.0008
ENSMUSG00000030733.10	Sh2b1	8044.52	8120.84	8128.03	8044.61	7781.31	8003.05	7647.25	7480.02	7969.94	8041.19	8254.41	7863.97	7970.92	8494.23
ENSMUSG00000030735.6	Gm9755	624.605	589.783	737.447	697.724	655.779	768.225	593.013	622.751	632.763	616.907	647.774	677.696	699.572	688.256
ENSMUSG00000030737.17	Slco2b1	1779.39	1915.69	1764.49	1890.49	1801.43	1696.61	2436.45	1631.5	2025.68	1915.26	2018.07	1955.58	2003.16	1913.81
ENSMUSG00000030738.11	Eif3c	17890	17976.1	19247.5	17712.4	17867.2	18384	14674.4	16825.3	17963.6	16234.8	16645.7	18281	17934.6	18524
ENSMUSG00000030739.18	Myh14	2165.31	2269.01	2769.55	2385.9	2268.92	2481.6	2635.75	2721.6	2340.64	2630.89	2393.54	1968.01	2456.35	2314.43
ENSMUSG00000030741.15	Spns1	5028.64	5126.82	5139.93	5437.34	5365.03	5242.14	5664.65	5221.98	5170.75	5503.8	5349.58	5054.63	5038.08	5027.41
ENSMUSG00000030742.7	Lat	25.5719	11.4288	14.8845	23.9175	24.3816	11.9874	16.4166	12.8522	13.07	33.4226	11.4996	12.5377	13.354	25.5202
ENSMUSG00000030744.13	Rps3	16633	15410.6	18263.1	17523.8	17374.8	16484.7	15670.1	16297.4	17972.5	17705.8	17507.4	16561.6	16612.4	16295.6
ENSMUSG00000030745.9	Il21r	158.458	147.732	126.949	131.658	121.627	127.63	170.669	143.143	151.381	139.299	119.208	107.242	134.378	124.904
ENSMUSG00000030747.5	Dgat2	4262.99	3918.21	4220.54	4412.17	3970.64	4199.31	3369.15	4300.53	4640.45	4121.52	3938.78	3992.76	4178.63	3676.99
ENSMUSG00000030748.9	Il4ra	661.435	707.895	866.747	630.574	711.656	559.284	710.864	685.059	660.469	708.658	744.837	719.692	655.101	593.784
ENSMUSG00000030750.13	Nsmce1	618.486	708.173	600.407	685.189	707.17	619.228	618.944	672.781	633.926	616.791	621.178	598.07	625.197	538.187
ENSMUSG00000030751.18	Psma1	5576.33	5674.55	5464.15	5279.11	5408.49	5285.59	4731.91	5089.95	5412.82	5265.93	5463.24	5410.17	5496.86	5495.64
ENSMUSG00000030752.8	Kdm8	290.078	308.203	267.992	323.572	379.697	295.172	298.339	339.844	270.12	273.328	326.276	330.789	319.207	302.296
ENSMUSG00000030753.15	Thap12	6041.25	5894.91	5833.27	6007.42	5657.3	5492.16	5899.31	6408.97	6440.27	5855.76	5986.2	6027.51	5312.85	5873.57
ENSMUSG00000030754.9	Copb1	5268.94	5115.5	5249.51	4927.75	5146.8	5074.81	4293.66	4931.94	4985.3	4661.22	4976.18	5133	5277.25	5072.34
ENSMUSG00000030757.13	Zkscan2	1215.81	1350.35	1059.02	1259.75	1226.57	1474.53	2061.3	1850.42	1050.66	1644.37	1451.21	1119.54	1340.89	1273.03
ENSMUSG00000030759.16	Far1	6077.58	6504.45	7142.42	6667.14	6279.35	6509.09	6245.21	6915.09	6472.57	5977.6	6248.12	6368.66	6407.49	7593.73
ENSMUSG00000030760.14	Acer3	1385.76	1681.58	1454.69	1559.01	1448.94	1458.49	1364.07	1702.42	1603.91	1322.57	1545.13	1501.47	1497.91	1559.56
ENSMUSG00000030761.16	Myo7a	1874.53	1944.42	1685.4	1784.18	1883.43	1869.48	2015.48	1986.72	1826.69	1989.71	1858.29	1613.68	1858.28	2072.44
ENSMUSG00000030762.11	Aqp8	0	0	0	0	1.33657	0	0	0	0	0	0	0	0	0
ENSMUSG00000030763.7	Lcmt1	4784.29	5106.87	4832.63	4989	5125.09	4902.24	4597.38	4857.57	5101.83	4874.77	5081.48	4643.53	5172.77	4857.33
ENSMUSG00000030766.15	Arhgap17	948.24	879.416	896.022	875.461	956.119	950.324	1073.2	903.132	926.912	983.362	908.003	876.263	983.853	846.318
ENSMUSG00000030768.12	Disp1	614.952	635.932	552.706	734.173	491.206	552.863	620.517	769.404	552.006	549.307	644.132	597.958	589.255	542.194
ENSMUSG00000030769.15	Slc5a11	21.1896	24.2158	17.8986	66.1397	29.7938	29.6294	36.4431	4.89157	19.7402	21.5474	11.0262	18.5462	16.3503	32.5328
ENSMUSG00000030770.15	Parva	9525.12	9569.64	10024.4	8710.08	8767.78	9334.58	10104.6	9795.96	8744.08	8868.12	8843.74	9360.84	8954.4	9904.81
ENSMUSG00000030772.6	Dkk3	48227.8	49815.5	47975.5	51463.7	54181.2	48758.9	41473.6	48498.3	50668.3	49064.3	48711.3	52090	52843.8	48930.5
ENSMUSG00000030774.13	Pak1	58682	61059.8	65747.4	59050.2	56551.3	56613.2	50544.6	55188.4	56621	51818.8	56288.1	58799.5	55474.6	58416.4
ENSMUSG00000030775.10	Trat1	12.7958	4.28259	2.8975	25.5313	11.2368	1.8122	10.2562	15.2552	29.578	12.4124	13.3367	8.60853	4.44066	4.01932
ENSMUSG00000030779.16	Rbbp6	7461.47	7193.65	7082.63	6776.66	7369.92	7261.12	6959.89	8092.69	7308.38	7275.07	6881.69	7131.95	7924.46	7359.69
ENSMUSG00000030780.15	BC017158	1947.31	2002.96	1964.45	1969.29	1888.7	1902.88	2036.45	2004.29	1944.41	2175.85	1953.94	1788.54	1890.25	1930.86
ENSMUSG00000030781.13	Slc5a2	1.16535	1.11927	0.378677	0	0	0	2.4932	0	1.49619	0	0	1.56483	0.43329	0
ENSMUSG00000030782.16	Tgfb1i1	1531.22	1328.3	1550.88	1861.02	1444.02	1403.64	1711.86	1314.71	1366.81	1590.86	1633.88	1344.8	1475.04	1392.48
ENSMUSG00000030785.8	Cox6a2	552.031	557.371	717.263	510.336	706.268	755.572	785.588	562.77	534.409	652.341	437.135	491.024	580.402	716.4
ENSMUSG00000030786.18	Itgam	1575.04	1764.26	1824.67	1783.13	1385.19	1533.16	2159.7	1654.65	1783.84	1810.97	1823.85	1536.38	1710.23	1613.77
ENSMUSG00000030787.4	Lyve1	52.0207	72.7858	37.6931	70.5344	53.5086	34.5861	118.124	33.9117	39.8966	30.871	67.8428	83.3412	26.069	26.2951
ENSMUSG00000030788.16	Rnf141	6023.35	6446.35	6801.51	6639.56	6243.64	6175.54	5755.1	6693.79	7081.74	5748.6	5957.08	6142.65	6533.61	6214.71
ENSMUSG00000030789.9	Itgax	11.37	12.5368	11.052	14.4884	7.81132	12.227	15.3402	20.028	6.7566	34.3832	14.0892	12.4534	7.44465	3.90008
ENSMUSG00000030790.15	Adm	243.232	235.498	261.076	224.101	215.121	234.673	238.131	179.652	159.053	223.96	133.902	219.555	229.731	176.807
ENSMUSG00000030792.8	Dkkl1	2793.94	2799.77	2671.37	2694.02	2060.81	2471.94	2618.63	2352.27	2510.86	2897.97	2590.39	2112.49	2331.61	2470.56
ENSMUSG00000030793.4	Pycard	213.51	184.729	198.746	127.693	184.613	173.745	195.542	157.351	199.474	257.318	174.185	163.134	155.5	189.897
ENSMUSG00000030795.18	Fus	16163.4	15192.7	15813.4	16167.4	16213.9	16303.9	15194	16219.9	14764.9	16544.3	15765.7	15838.3	15535.9	14768.6
ENSMUSG00000030796.17	Tead2	203.787	184.799	123.733	188.333	165.214	151.293	273.409	129.501	241.611	280.101	178.389	149.847	175.246	176.473
ENSMUSG00000030798.15	Cd37	278.567	289.752	218.893	285.584	241.883	287.075	328.84	213.643	237.297	286.772	287.267	251.288	282.24	266.877
ENSMUSG00000030800.10	Prss8	6.68993	3.02445	0.988596	0.811242	3.2399	0.848684	1.74134	0	4.73665	2.19305	1.8835	1.10343	0	3.37031
ENSMUSG00000030801.10	Kat8	1561.1	1566.92	1671.83	1563.54	1628.48	1580.46	1622.88	1573.1	1678.82	1594.01	1678.79	1556.22	1593.81	1666.99
ENSMUSG00000030802.14	Bckdk	3245.36	3361.3	3101.18	3132.32	3280.78	3608.21	3309.02	3406.74	3023.9	3365.6	3192.45	3340.97	3438.65	3133.81
ENSMUSG00000030804.8	Gm21974	0	0	0	0	0	0	0	0	0	0	0	0	0	0
ENSMUSG00000030805.14	Stx4a	4113.19	3721.03	4242.95	4593.34	4457.54	4179.84	4329.14	3707.85	4168.19	4394.09	3981.41	3984.74	4015.77	4270.59
ENSMUSG00000030806.6	Stx1b	75186.8	78522.4	84808.9	84431.9	78331.6	79605.6	83047.4	79935.6	81484.7	79865.8	78883.3	82584.7	80629.1	84766.5
ENSMUSG00000030811.14	Fbxl19	7697.93	8073.25	7568.43	7911.64	7322.34	7487.35	8188.94	7280.41	7882.36	8007.69	7873.82	7397.82	7526.61	7717.13
ENSMUSG00000030814.17	Bcl7c	1819.53	1991.31	1987.43	1780.29	1683.02	1750.16	1957.29	1750.79	2114.53	2080.69	2081.3	1823.59	1734.69	1772.41
ENSMUSG00000030815.11	Phkg2	4455.24	4307.12	4033.55	4322.13	4222.95	4127.64	4507.5	4198.18	4386.37	4616.66	4299.78	4090.47	4129.19	4231.91
ENSMUSG00000030816.8	Rnf40	6004.59	5863.75	5896.74	5961.84	5615.6	5949.74	5664.73	5670.86	6113.21	6174.2	5878.79	5620.05	6014.96	6338.25
ENSMUSG00000030822.15	Prr14	1881.79	1758.88	1834.94	1750.44	1681.86	1768.34	2155.65	1652.16	1835.62	2094.9	1710.25	1805.95	1755.41	1785.6
ENSMUSG00000030823.6	9130019O22Rik	316.943	343.348	291.045	288.775	311.775	355.992	301.412	350.639	340.63	338.27	320.189	321.621	286.805	339.241
ENSMUSG00000030824.17	Nucb1	6873.65	7329.06	7076.35	7295.34	6331.73	6718.92	6824.37	6118.95	6989.58	6599.07	6813.77	6588.81	7349.65	7689.36
ENSMUSG00000030825.19	Hsd17b14	13.5752	2.69221	21.8081	3.34843	7.13474	6.55602	18.3524	14.7548	9.09264	4.2995	8.19927	4.87094	2.99918	3.48106
ENSMUSG00000030826.19	Bcat2	905.55	1006.91	1002.14	843.416	835.663	858.998	992.82	969.355	975.312	912.96	975.757	760.828	851.014	949.44
ENSMUSG00000030827.5	Fgf21	0	0	1.06797	0	0	0	0	0	2.22012	0	0	0	0	0
ENSMUSG00000030830.18	Itgal	38.1181	49.2813	31.5141	39.9295	30.9773	33.8709	64.5002	41.5252	43.6592	33.338	41.8818	52.7956	47.9732	34.2253
ENSMUSG00000030834.7	Abcc6	110.722	87.2641	148.02	162.859	203.142	145.309	302.562	162.22	98.5269	183.998	142.334	172.818	232.382	173.818
ENSMUSG00000030835.6	Nomo1	14004.7	14021.9	14177.4	14227.4	14561	13590.8	13734.4	13217.2	14091.4	13684.5	13553.5	13690.6	14222	14020.9
ENSMUSG00000030838.19	Ush1c	0	1.19016	13.4417	4.94068	3.68054	1.152	0.901521	0.783212	0	0	1.48408	2.29268	9.01254	17.1123
ENSMUSG00000030839.12	Sergef	1555.22	1519.88	1518.84	1587.21	1526.38	1498.96	1696.85	1584.45	1526.19	1589.11	1758.96	1418.18	1595.8	1461.83
ENSMUSG00000030842.12	Lamtor1	5752.27	6150.22	5941.92	5621.95	5768.86	5730.35	6141.72	5926.4	6123.32	6185.43	5597.68	5578.97	5577.85	5717.92
ENSMUSG00000030844.11	Rgs10	1848.77	1945.93	1971.34	1562.1	1901.97	1914.52	1966.29	1724.31	1781.8	1889.76	1834.35	1880.47	1926.6	2004.05
ENSMUSG00000030846.15	Tial1	5240.16	5463.26	5557.21	5853.25	5688.94	5819.69	5922.99	5703.65	5569.25	5903.27	5713.22	5527.6	5694.8	6115.23
ENSMUSG00000030847.8	Bag3	537.849	636.97	822.529	707.45	740.913	679.704	969.673	616.391	810.044	749.688	627.827	642.625	751.345	778.778
ENSMUSG00000030849.18	Fgfr2	3136.79	3450.11	3676.78	4102.69	3795.81	3659.9	4067.77	3143.85	4281.22	3943.58	3634.04	4087.56	3748	3896.86
ENSMUSG00000030850.17	Ate1	6181.99	6374.27	6150.51	6541.31	6325.22	6199.25	5334.83	5940.16	6441.84	5680.78	6110.39	6856.61	6366.66	6362.59
ENSMUSG00000030851.15	Ldhc	0	1.08096	0	2.23798	0	0	1.06993	2.25014	0.949485	0	0	1.54051	2.35718	1.16704
ENSMUSG00000030852.17	Tacc2	6660.46	6818.01	7138.92	6625.64	6731.56	6845.68	6741.7	6923.55	7023.99	6886.03	7107.51	6845.23	7158.77	6665.76
ENSMUSG00000030854.17	Ptpn5	16404.5	17890.8	17113.3	17658.7	17182.4	18169.6	19590.6	15835.3	16031.7	18482.3	19342	20121.5	17247.7	18142.9
ENSMUSG00000030858.10	Fam24b	0	0.724265	2.80371	0.761797	3.02499	2.61774	4.30712	3.31049	1.9482	2.42839	2.29936	6.24187	4.3219	2.36258
ENSMUSG00000030859.8	Fam24a	0	0	0	0	0	0	0	0	0	0	0	0	0	0
ENSMUSG00000030861.15	Acadsb	4562.04	4745.41	4770.65	4258.4	4205.85	4212.57	4586.21	4844.82	4426.84	4224.42	3860.45	4017.67	4626.86	4085.95
ENSMUSG00000030862.13	Cpxm2	273.225	252.715	217.304	242.174	206.269	266.721	243.587	277.104	182.287	215.589	261.596	220.837	223.063	270.583
ENSMUSG00000030865.4	Chp2	107.143	133.524	111.515	92.2923	96.8894	86.4629	145.871	163.417	79.0837	94.5786	94.5371	114.805	110.655	95.3777
ENSMUSG00000030866.8	Ern2	2.66561	5.72869	7.52433	11.4829	3.52655	7.08578	4.766	4.88123	6.78401	6.6275	7.17668	8.27945	9.82798	10.1165
ENSMUSG00000030867.7	Plk1	58.2426	51.5676	60.1332	63.5916	45.8454	52.5833	57.6264	34.9225	53.9467	59.2257	58.4512	50.4543	38.0746	35.5994
ENSMUSG00000030868.6	Dctn5	6929.61	7817.24	6801.94	6897.43	7017.72	6752.82	6551.45	6711.44	7155.64	6833.21	7111.54	6218.22	6759.55	6782.29
ENSMUSG00000030869.11	Ndufab1	4732.51	4595.17	4855.64	4730.24	4887.65	4757.06	4831.31	4725.62	4536.01	4517.46	4666.85	4550.86	4333.89	4536.35
ENSMUSG00000030870.12	Ubfd1	6160.68	6081	6254.57	6337.39	5849.06	5598.39	5567.07	5470.05	6285.49	5631.64	5446.74	5806.14	5804.04	6718.73
ENSMUSG00000030871.11	Ears2	591.908	551.116	556.614	570.321	613.966	545.99	563.239	494.922	518.279	543.145	561.293	594.865	555.058	489.837
ENSMUSG00000030872.14	Gga2	2863.76	2864.92	2859.71	3234.57	2885.43	2829.57	2727.27	2893.52	2977.69	2717.97	2838.14	2774.98	2702.96	2833.74
ENSMUSG00000030873.9	Scnn1b	0.752856	1.38673	0	0.748654	0.995426	2.5722	0.805532	1.6566	0	0	0	0	0	0
ENSMUSG00000030876.7	Mettl9	5561.2	5333.16	5172.93	5012.24	5018.32	5055.32	4738.96	5364.03	5332.94	5368.29	5431.21	4723.71	4940.42	5218.66
ENSMUSG00000030877.11	Mfsd13b	50.1835	26.2822	5.83727	24.9088	48.221	24.8597	26.158	46.6623	15.2153	28.2781	26.9125	22.6308	72.5325	38.6535
ENSMUSG00000030878.11	Cdr2	1377.05	1348.61	1793.4	1480.18	1448.79	1568.29	1390.61	1321.89	1661.88	1316.92	1352.77	1509.69	1427.28	1525.96
ENSMUSG00000030879.10	Mrpl17	2319.04	2379.37	2363.56	2288.17	2530.68	2426.69	2405.77	2386.84	2210.08	2278.13	2350.83	2491.18	2240.1	2393.73
ENSMUSG00000030880.14	Polr3e	2558.39	2261.43	2441.54	2681.87	2434.87	2544.95	2426.31	2636.68	2345.31	2493.03	2397.94	2541.11	2412.23	2304.76
ENSMUSG00000030881.15	Arfip2	8502.28	8044.02	8238.79	8389.85	8552.24	8393.89	7981.09	8623.22	8648.31	8575.25	8748.54	8622.86	8287.62	8424.29
ENSMUSG00000030882.19	Dnhd1	352.012	252.032	233.734	359.03	291.139	634.883	366.294	344.156	204.692	300.172	305.023	297.729	263.442	269.509
ENSMUSG00000030884.12	Uqcrc2	17023	16126.3	16391.8	15526	16033	16666.6	13730.5	15820.6	15854.9	14918.7	15280.8	16584.1	16844.8	16022.2
ENSMUSG00000030887.4	Pdzd9	0.636386	3.04755	6.22825	5.97399	7.25402	0	4.61933	4.12487	5.57013	1.38284	1.26229	1.79735	7.20114	3.35566
ENSMUSG00000030888.14	Rrp8	818.196	729.24	913.891	791.147	734.575	854.875	836.735	759.912	1016.36	740.271	702.621	819.5	730.94	801.016
ENSMUSG00000030889.14	Vwa3a	366.724	332.535	341.442	369.177	380.973	215.395	393.621	496.778	368.006	367.694	364.563	262.69	297.22	445.765
ENSMUSG00000030890.16	Ilk	4545.17	5115.44	5271.28	4836.55	4859.6	4777.74	5029.31	5831.79	5246.97	4913.56	4642.19	4702.13	4930.69	4854.85
ENSMUSG00000030894.5	Tpp1	5694.08	5598.59	5716.61	5772.04	6987.85	6829.71	6919.22	6521.95	5996.77	5839.54	6133.74	6226.5	6074.26	5974.76
ENSMUSG00000030895.9	Hpx	42.5573	39.437	27.8159	38.748	56.1745	47.3571	59.6222	42.9725	42.974	30.2245	39.7386	35.9354	36.9283	37.5217
ENSMUSG00000030897.5	Cnga4	127.472	126.913	75.5591	101.823	95.5686	111.321	120.361	121.295	102.961	117.725	99.414	124.327	130.495	130.156
ENSMUSG00000030898.15	Cckbr	9311.58	9041.58	8124.34	7754.42	8843.59	9280.74	8258.45	7559.79	8866.54	9150.03	8192.23	9340.21	9633.97	9418.25
ENSMUSG00000030905.5	Crym	4351.39	4520.09	3558.24	5089.47	5680.59	4178.41	2443.36	4345.04	5719.75	3894.6	4250.26	3238.83	5423.85	3787.76
ENSMUSG00000030909.6	Anks4b	26.0848	25.8916	15.1081	19.5749	10.5695	19.4678	6.59208	16.2329	13.3596	18.5934	22.4875	13.395	18.7872	17.1505
ENSMUSG00000030911.7	Zp2	4.16972	9.60699	8.20308	5.06713	5.33567	4.74856	3.5238	9.54825	3.2048	6.1689	3.71699	2.31577	3.5779	3.42081
ENSMUSG00000030917.13	Tmem159	1014.56	1148.4	944.553	1146.93	1330.17	948.093	768.418	972.058	1674.58	886.517	964.634	988.008	1124.62	951.493
ENSMUSG00000030921.17	Trim30a	117.316	134.712	145.933	121.797	195.897	121.992	194.821	139.015	109.799	154.437	154.715	137.783	134.757	219.488
ENSMUSG00000030922.12	Lyrm1	639.585	709.571	738.028	659.241	734.298	694.584	599.759	721.521	728.815	584.028	638.056	692.478	642.269	668.425
ENSMUSG00000030924.16	Rexo5	30.3199	35.8978	44.8044	27.0387	43.9847	34.1065	43.5637	64.3158	23.3119	60.3617	25.0409	26.4787	21.879	29.0692
ENSMUSG00000030929.17	Eri2	815.4	877.605	802.391	868.655	739.182	809.514	741.507	827.788	770.693	754.455	798.496	791.019	816.492	868.564
ENSMUSG00000030930.14	Chst15	4034.79	4153.07	3889.74	3937.04	4292.5	4336.86	3728.15	4164.87	4203.59	3744.63	4464.05	4251.19	4535.31	4190.45
ENSMUSG00000030934.9	Oat	6793.09	7016.99	7131.36	6515.61	6585.84	6576.66	6551.15	6663.27	7378.95	6401.03	6422.45	6977.96	6823.28	6780.42
ENSMUSG00000030935.15	Acsm3	0.443504	0.433389	0	0.477198	0	0	0	0	38.5676	31.8412	0	13.9208	1.34591	0
ENSMUSG00000030942.8	Thumpd1	4208.19	4359.32	4279.62	4348.55	4236.51	4004.17	3594.12	4157.19	4258.93	3989.65	4347.94	4097.7	4130.32	4089.79
ENSMUSG00000030945.17	Acsm2	0	0	0	0	0	0	0	0	0	0	0.694894	0	0	0
ENSMUSG00000030946.13	Lhpp	1267.77	1204.92	1233.25	1179.41	1043	1111.76	1128.95	1136.97	1163.6	1005.73	1032.06	961.207	1099.61	1037.51
ENSMUSG00000030954.10	Gp2	3.36229	3.10657	2.21687	7.33713	2.43302	3.14704	0	5.57456	3.21968	8.93158	4.23257	3.74279	3.85082	10.3776
ENSMUSG00000030956.15	Fam53b	5755.35	4482.25	5939.64	5709.34	5106.53	5672.35	5571.72	4208.08	5805.78	4781.04	5048.44	6358.18	5837.22	5925.13
ENSMUSG00000030960.16	Eef1akmt2	923.014	970.127	940.231	884.835	937.71	951.534	821.417	961.047	917.605	979.574	939.376	977.669	971.462	957.829
ENSMUSG00000030963.6	Umod	0	0	0	0	0	0	0	0	0	0	0	0	0	0
ENSMUSG00000030965.19	Abraxas2	2654.4	2480.25	2770.55	2636.29	2577.22	2587.11	2408.57	2647.15	2646.02	2510.99	2659.6	2739.83	2717.9	2763.96
ENSMUSG00000030966.13	Trim21	116.567	122.178	174.795	146.584	117.095	167.318	150.781	148.554	132.733	150.395	160.039	91.9837	165.922	137.428
ENSMUSG00000030967.15	Zranb1	5254.62	5340.93	5363.93	5015.8	5073.21	5262.72	4863.65	5052.46	4862.05	5150.12	5118.17	5663.81	5175.12	5457.67
ENSMUSG00000030968.3	Pdilt	1.11345	2.07618	0	0	0	0	0.592273	2.46385	0.713201	2.78421	6.74324	0	0	0
ENSMUSG00000030970.16	Ctbp2	1324.12	1386.5	1393.84	1333.05	1232.87	1426.51	1490.11	1419.91	1585.57	1298.44	1417.58	1380.06	1456.43	1355.66
ENSMUSG00000030972.6	Acsm5	27.544	14.504	18.3422	23.2983	21.0264	16.3915	21.6222	59.1545	23.1574	32.4272	22.5257	17.6488	23.6681	33.9547
ENSMUSG00000030976.3	Tex36	0	0	0	0	0	0	0	0	0	0	0	0	0	0
ENSMUSG00000030978.10	Rrm1	1516.78	1456.43	1529.72	1326.4	1595.91	1438.08	1550.85	1422.17	1375.89	1474.62	1345.09	1296.8	1430.34	1436.04
ENSMUSG00000030979.13	Uros	1923.86	1904.2	1802.88	1808.03	1836.43	1822.92	1768.47	1854.07	1832	1859.94	1811.5	1634.66	1721.68	1702.36
ENSMUSG00000030980.17	Knop1	2064	2040.19	2134.04	2286.99	2607.97	2000.37	1904.57	1964.81	2647.93	2065	1867.67	3132.19	2023.1	2072.64
ENSMUSG00000030981.9	Mmp21	2.73605	0.632507	4.41537	5.51543	5.43507	7.52371	3.25723	4.52307	7.69046	4.32627	5.57949	0	3.84845	4.94257
ENSMUSG00000030982.19	Vps35l	4432.81	4221.52	4509.39	4137.66	4111.95	4183.56	4436.58	4328.79	4176.29	3808.35	4212.52	4600.45	4580.59	3898.89
ENSMUSG00000030983.4	Bccip	2776.94	3080.87	2977.92	2891.3	2967.83	2908.69	2760.39	2681.08	2784.92	2966.09	2784.59	2896.95	2853.08	2856.15
ENSMUSG00000030986.13	Dhx32	2143.96	2123.84	2384.02	2416.03	2353.48	2433.19	2324.52	2257.03	2219.29	2233.01	2347.02	2267.45	2334.45	2382.72
ENSMUSG00000030987.5	Stim1	9029.11	9119.96	9289.66	8871.67	9112.21	9101.94	8671.1	9478.13	9124.18	8695.81	9116.74	9273.7	8996.16	9121.44
ENSMUSG00000030990.18	Pgap2	1113.27	1109.09	1046.99	1209.16	1063.33	1071.01	1053.7	1223.68	1052.31	1061.94	996.855	1030.78	1086.57	1046.56
ENSMUSG00000030994.16	D7Ertd443e	159.438	177.755	267.994	262.746	231.16	271.333	202.883	229.002	295.756	218.441	193.907	246.606	199.999	197.18
ENSMUSG00000030996.8	Art1	4.29451	0	1.18544	1.82449	0	0	2.95019	5.65741	1.25166	2.75046	1.12791	2.65283	2.54728	3.03268
ENSMUSG00000031004.8	Mki67	62.8922	71.6939	76.3613	108.107	56.7289	97.3884	68.8307	20.2878	71.4368	65.7936	49.3513	58.5043	56.3318	54.8265
ENSMUSG00000031007.2	Atp6ap2	21370.3	21445.2	22082.6	20898.7	23043.4	22778	16949.1	19745.6	21840.6	19703	19369.8	23245.5	21661.3	21462.3
ENSMUSG00000031010.17	Usp9x	22283.9	21245.8	21942.7	21813.9	22707.5	22581.5	18575.7	23333.4	21506.9	20087	21792.8	23198.8	23264.1	22371.2
ENSMUSG00000031012.17	Cask	8681.34	8147.43	8321.89	7440.51	7516.36	8666.9	7443.85	7919.79	7630.01	7562.51	7368.99	8202.53	8717.67	8653.77
ENSMUSG00000031015.8	Swap70	1085.65	1028.48	969.002	1013.34	921.619	1018.29	1293.12	905.237	1075.68	1206.24	821.531	1045.61	974.337	1066.47
ENSMUSG00000031016.9	Wee1	2497.62	2719.04	2656.86	2586.96	2674.63	2515.18	2546.36	2406	2458.57	2374.83	2627.37	2743.6	2632.64	2744.97
ENSMUSG00000031021.13	Tmem9b	8790.33	8898.78	8709.23	8449.94	8807.03	8270.42	7458.97	8957.02	9009.8	8257.67	8270.48	8340.79	8390.27	8334.15
ENSMUSG00000031022.15	BC051019	3.3498	3.16026	3.06217	0	0	0.958928	0.896287	2.76147	1.06774	0.893056	0	1.13941	3.50017	0
ENSMUSG00000031023.5	Akip1	156.324	157.931	146.452	133.589	172.763	148.387	165.01	186.055	144.859	177.974	156.594	122.911	146.222	141.233
ENSMUSG00000031024.13	St5	795.396	1009.67	1155.64	1219.95	1081.12	1034.72	1354.88	1102.55	1277.66	1143.1	1018.02	996.054	1036.94	950.125
ENSMUSG00000031026.15	Trim66	4154.64	4126.29	5173.86	4973.81	4968.29	5241.36	4941.41	4611.87	4615.14	4301.29	4327.28	5455.33	4809.78	5274.94
ENSMUSG00000031027.15	Stk33	21.9581	21.0631	40.6776	26.7439	24.2266	33.8677	25.8953	33.2632	66.9981	43.4422	45.7671	24.4579	57.2632	16.1197
ENSMUSG00000031028.14	Tub	16103.6	16963.3	18454.8	19739.8	17299.9	16899.6	18796	17922.1	19104	18366.7	18687.4	16700.8	18089.6	18406.4
ENSMUSG00000031029.6	Eif3f	8904.26	8867.38	8430.74	9012.11	8867.01	8461.05	9648.19	9462.28	9061.79	9902.55	9198.19	8790.05	9280.33	8842.24
ENSMUSG00000031059.9	Ndufb11	6298.8	6075.34	6379.73	6226.79	6210.03	6087.36	6074.52	6300.67	6267.64	6505.64	6274.25	5989.81	6183.62	5990.11
ENSMUSG00000031060.16	Rbm10	4167.58	4304.93	4269.91	4338.82	4505.37	4290.2	4192.92	3853.5	4176.2	4124.97	4329.34	4259.22	4106.13	4477.53
ENSMUSG00000031065.14	Cdk16	31900.9	33015.3	32833.3	31173.6	31787.7	32003.1	36480.7	34208	33589.3	35609	33019	33349.3	32114.7	34038.1
ENSMUSG00000031066.10	Usp11	10991.3	11297.7	10101.9	11218.5	11029	10626	9094.52	10496.6	11322.9	10328.2	11231	9844.9	10734.4	10415.5
ENSMUSG00000031068.8	Glrx3	6302.48	6651.62	6217.39	5972.41	5870.31	6206.42	5993.86	5853.43	6458.72	5986.8	5947.57	5967.75	5990.44	6123.36
ENSMUSG00000031070.15	Mrgprf	85.0475	82.8629	40.739	74.7746	74.9554	68.5062	126.322	50.6173	53.0447	45.3342	104.247	104.107	83.2564	52.3067
ENSMUSG00000031072.14	LTO1	1411.58	1763.03	1436.07	1373.38	1405.53	1336.11	1269.4	1386.5	1356.61	1531.89	1652.91	1218.54	1320.2	1691.65
ENSMUSG00000031073.6	Fgf15	0	0	0	0	0	0	0	0	0	1.9972	0	0	0	0
ENSMUSG00000031074.14	Fgf3	40.0302	37.0208	27.9053	49.3249	21.5283	31.1644	45.5794	25.273	17.3516	47.783	32.6183	18.5156	26.0067	31.7217
ENSMUSG00000031075.19	Ano1	221.012	282.707	149.931	258.871	238.908	208.405	397.773	241.391	213.383	214.243	249.956	196.433	243.379	251.073
ENSMUSG00000031077.7	Fadd	169.985	180.836	162.986	191.807	227.438	169.833	265.221	216.753	169.514	180.509	240.065	226.036	187.085	155.886
ENSMUSG00000031078.15	Cttn	11211.9	11097	10727.9	11461.6	10790.1	10365.9	10197	10280.8	10567.2	9991.29	11127.8	9844.08	10852.6	10419.6
ENSMUSG00000031079.12	Zfp300	184.672	173.703	227.999	183.269	155.133	228.44	191.379	189.717	184.472	248.852	206.868	206.107	201.363	204.96
ENSMUSG00000031085.16	Acte1	0	0	0	0	0	0	0	0	0	0	0	0	0	0
ENSMUSG00000031089.7	Slc6a14	2.76075	0.875627	0	2.87514	0	0	1.02466	2.95714	2.37629	3.01676	2.18704	1.32184	1.36613	0
ENSMUSG00000031090.14	Nadsyn1	218.439	227.034	196.894	267.381	241.886	241.295	313.608	229.635	243.528	292.135	247.71	262.756	221.249	250.124
ENSMUSG00000031093.14	Dock11	476.955	537.62	573.974	520.834	701.023	600.025	684.466	528.607	566.374	532.081	575.359	595.705	650.953	642.945
ENSMUSG00000031095.15	Cul4b	2554.25	2734.43	2543.88	2466.25	2725.5	2854.72	2285.31	2707.99	2553.2	2373.27	2562.35	2918.9	2818.47	2744.77
ENSMUSG00000031097.15	Tnni2	17.107	10.3058	14.0369	3.99943	6.90836	17.364	14.8502	15.9004	6.27613	17.4676	22.071	14.4515	14.7221	18.5477
ENSMUSG00000031098.18	Syt8	0	1.84069	0	0	1.1032	1.08095	1.16443	0	0	0	0.962648	5.24497	0	0
ENSMUSG00000031099.16	Smarca1	2045.61	2356.05	2085.07	2174.29	2231.15	2162.2	1789.82	2046.29	2129.91	1994.34	2116.64	2026.62	2321.11	2151.32
ENSMUSG00000031101.6	Sash3	153.657	168.427	177.907	149.552	132.811	122.611	196.855	173.256	126.035	165.316	176.027	142.084	160.453	160.289
ENSMUSG00000031103.12	Elf4	95.9018	104.549	107.135	97.4228	96.7436	96.6319	126.64	109.614	105.279	77.4806	93.358	90.8882	128.512	97.3076
ENSMUSG00000031104.2	Rab33a	2103.66	2071.8	1890.2	1742.6	1741.09	1862.35	1634.33	1935.19	1845.2	1924.56	1970.84	1700.69	1875.66	1704.43
ENSMUSG00000031105.16	Slc25a14	4323.43	4517.69	4144.77	4164.18	4099.21	3849.26	3384.07	3564.66	4198.61	3850.15	4050.23	3710.5	3924.82	3969.2
ENSMUSG00000031107.6	Rbmx2	426.109	485.241	382.909	447.665	398.997	433.82	358.98	424.581	423.286	408.804	431.76	418.817	444.286	385.004
ENSMUSG00000031109.16	Enox2	799.108	881.808	906.512	753.568	805.614	683.709	647.484	837.84	888.306	616.882	774.582	679.652	798.501	788.823
ENSMUSG00000031111.16	Igsf1	89.7412	125.648	75.5093	102.941	73.0081	119.753	68.416	110.612	93.4927	99.3313	98.5244	100.122	74.7739	75.9179
ENSMUSG00000031112.10	Stk26	283.441	309.951	322.884	307.121	335.772	285.605	200.1	322.136	326.041	338.146	271.606	248.343	264.275	266.573
ENSMUSG00000031118.8	1700080O16Rik	0	0	0	0	0	0	0	0	0	0	0	0	0	0
ENSMUSG00000031119.4	Gpc4	866.48	796.486	664.447	770.528	786.93	714.977	723.51	780.629	770.973	769.327	716.132	663.416	844.002	742.091
ENSMUSG00000031125.2	3830403N18Rik	7.53488	2.58193	3.41424	3.46534	4.48561	2.0673	1.09018	3.4221	0	4.87485	1.96858	2.43982	6.35443	14.2524
ENSMUSG00000031129.9	Slc9a9	2804.5	2327.45	2086.64	1875.68	1637.33	1952.06	2082.52	2460.85	1957.11	2239.69	1893.54	1869.89	2444.84	2014.86
ENSMUSG00000031130.3	Brs3	0	0	3.30548	0.898182	0	3.12354	0	0	0	0	1.02943	0	0	0
ENSMUSG00000031131.11	Vgll1	0	0	0	0	0	0	0	0	0	0	0	0	0	0
ENSMUSG00000031132.1	Cd40lg	0	0	0	0	1.1391	0	0	0	0	0	0	0	0	0
ENSMUSG00000031133.12	Arhgef6	880.77	982.824	937.546	1074.11	975.828	994.576	937.13	861.509	1289.89	967.355	1033.33	980.263	1271.68	1058.23
ENSMUSG00000031134.16	Rbmx	3950.81	3584.21	3877.24	3830.35	3654.57	3821.18	3967.98	4008.24	3677.74	4159.98	3653.98	3733.72	3510.71	3629.99
ENSMUSG00000031137.17	Fgf13	12624.5	12247.5	10853.8	11092.3	11000	11534.8	10781.8	12613.7	11885.5	12189.4	12442.9	11157.3	12336.6	12105.2
ENSMUSG00000031138.4	F9	14.4722	10.5798	16.3972	14.0983	10.3789	22.6492	9.82571	9.14256	10.9602	15.8722	18.1122	18.3061	8.80639	10.9131
ENSMUSG00000031139.15	Mcf2	663.264	638.533	726.759	573.917	676.921	772.612	609.123	622.438	627.376	593.85	605.802	666.471	601.617	708.102
ENSMUSG00000031142.17	Cacna1f	34.1009	9.70894	40.5098	15.2036	14.1304	10.4546	17.2031	18.9272	6.4835	8.56892	9.56219	12.2392	12.7035	8.50147
ENSMUSG00000031143.4	Ccdc22	2356.39	2489.14	2437.95	2348.93	2440.27	2410.42	2570.76	2141.64	2182.5	2574.59	2638.95	2257.68	2493.93	2307.67
ENSMUSG00000031144.15	Syp	148156	151478	147443	140480	141660	138848	134613	141304	148400	145257	137601	133607	146774	142278
ENSMUSG00000031145.15	Prickle3	217.082	211.868	234.567	234.015	222.179	191.327	200.517	223.043	215.585	245.797	266.24	216.341	213.351	244.936
ENSMUSG00000031146.6	Plp2	626.145	571.02	443.092	547.22	548.86	577.97	505.39	518.181	609.498	680.403	695.719	539.657	559.597	490.309
ENSMUSG00000031147.8	Magix	48.9673	75.1121	44.0275	32.2529	55.1536	42.5021	42.9718	37.9587	28.6456	79.638	37.3798	55.9882	50.5159	65.0415
ENSMUSG00000031148.14	Gpkow	3283.43	3569.05	3240.15	3279.98	3299.35	3331.97	3339.26	3289.64	3311.97	3391.9	3291.61	3454.34	3275.86	3482.33
ENSMUSG00000031149.7	Praf2	6742.44	6849.42	6832.17	6374.83	6779.61	6741.09	6470.04	6370.89	6677.27	6750.27	6440.48	6103.88	6374.05	6362.76
ENSMUSG00000031150.13	Ccdc120	1050.91	909.901	1021.09	1068.62	1196.54	1188.45	1150.51	1021.8	928.525	975.824	1095.3	973.587	1005.75	918.517
ENSMUSG00000031153.16	Gripap1	7714.07	7529.49	7367.11	7928.32	7626.86	7449.17	8014.57	7401.92	7526.64	8220.62	7655.85	7336.26	7556.55	7501
ENSMUSG00000031154.15	Otud5	7765.94	7862.4	7442.2	7934.8	7904.96	7782.47	8149.02	8063.41	7873.25	7824.68	7900.17	7850.03	7937.46	7918.98
ENSMUSG00000031155.16	Pim2	4705	4763.04	4586.73	4440.17	4792.24	4336.45	4407.14	4467.57	4739.34	4568.38	4648.54	4479.58	4326.85	4793.4
ENSMUSG00000031156.18	Slc35a2	2149.05	2194.66	2266.17	2145.27	2030.6	2131.12	2125.17	2228.91	2267.46	2135.37	2122.77	2026.57	2247.82	2053.37
ENSMUSG00000031157.10	Pqbp1	4861.94	4959.17	4786.8	4737.84	4930.71	4559.87	4380.56	4883.93	4934.83	4840.62	4909.95	4545.46	4650.49	4779.79
ENSMUSG00000031158.11	Timm17b	1148.1	1221.98	1212.6	1144.24	1261.42	1132.5	1255.08	1132.81	1117.5	1213.11	1223.45	1314.44	1273.48	1170.2
ENSMUSG00000031160.4	Eras	0	0.804723	0	1.70339	0	0	0	0	0	0	0.987488	0	0	0
ENSMUSG00000031161.15	Hdac6	4039.17	3991.55	3975.16	4315.69	4013.15	4211.47	4505.12	4339.26	3626.03	4569.69	4170.75	3892.03	3949.36	4028.8
ENSMUSG00000031162.14	Gata1	0	0	1.61444	0	0	0.506675	0	0	0	0	0	0	0	0
ENSMUSG00000031163.2	Glod5	2.63105	1.6974	4.31263	2.6455	2.34016	6.03086	2.776	4.86277	5.67633	2.80957	3.05973	7.19608	4.99686	6.37622
ENSMUSG00000031165.6	Was	121.395	108.818	104.631	98.1789	93.4487	85.335	147.41	87.0527	109.002	81.0493	115.305	114.555	108.508	107.61
ENSMUSG00000031166.13	Wdr13	18587.7	20320.8	18067.2	20658.8	19194.5	18159.7	21694.8	19283	19872.5	20855.1	20183.9	18911.7	20025.9	18541
ENSMUSG00000031167.16	Rbm3	4665.02	3597.33	3529.22	4328.15	2758.72	3356.37	4377.53	6965.43	5074.33	6502.79	5271.68	4498.74	4604.38	4994.63
ENSMUSG00000031168.14	Ebp	1495.63	1527.3	1631.94	1639.62	1478.88	1643.23	1429.32	1267.74	1533.04	1471.8	1348.66	1345.32	1595.58	1635.59
ENSMUSG00000031169.13	Porcn	5170.97	5025.78	4963.48	5082.08	5253.57	5155.05	5043.06	5119.16	5283.39	5235.6	4994.43	4815	4923.67	5182.53
ENSMUSG00000031170.14	Slc38a5	237.239	230.348	196.15	204.233	245.365	281.363	418.076	137.053	232.038	231.731	235.119	295.905	309.878	280.32
ENSMUSG00000031171.11	Ftsj1	1935.03	1822.05	1753.84	1787.89	1804.91	1880.75	1778.88	1656.87	1887.43	1823.92	1868.45	1761.1	1764.46	1782.09
ENSMUSG00000031173.13	Otc	1.05695	2.05218	0	0	0	0	0	2.22896	2.72922	0	0	0	0	3.42763
ENSMUSG00000031174.17	Rpgr	1305.17	1354.68	1295.09	1216.55	1233.81	1281.22	1096.57	1141.83	1306.26	1226.35	1282.76	1314.56	1340.8	1482.4
ENSMUSG00000031176.8	Dynlt3	10912.6	11343.1	11140.7	10568.9	10946.6	10425.6	8714.55	11363.2	11608.4	9907.11	10436.1	11072.8	10307.2	10951.3
ENSMUSG00000031179.14	3830417A13Rik	0	0	0	0	0	0	0	0	0	0	0	0	0	0
ENSMUSG00000031181.2	Ctag2	0	0	0	0	0	0	0	0	0	0	0	0	0	0
ENSMUSG00000031182.2	4930447F04Rik	0	0	0	0	0	0	0	0	0	0	0	0	0	0
ENSMUSG00000031189.12	Aff2	821.656	821.899	1062.56	895.54	950.379	968.923	728.219	922.04	867.16	838.577	817.615	871.261	996.149	997.425
ENSMUSG00000031194.1	4931400O07Rik	0	0	0	0	0	0	0	0	0	0	0	0	0	0
ENSMUSG00000031196.13	F8	244.456	200.418	215.801	254.518	206.999	208.427	136.021	190.777	162.993	170.796	146.903	232.149	200.491	186.174
ENSMUSG00000031197.11	Vbp1	3165.31	3353.4	3039.81	3030.41	3184.48	2958.7	2633.15	3103.7	3261.03	3036.32	3008.07	2893.89	2944.68	3218.32
ENSMUSG00000031198.4	Fundc2	2811.97	2981.21	2993.49	2641.33	2843.07	2991.24	2686.34	2888.02	2828.24	2797.77	2774.69	3201.83	2881.69	3059.33
ENSMUSG00000031200.16	Mtcp1	136.734	189.278	165.702	204.85	189.369	182.602	175.432	206.105	151.341	217.569	190.388	186.598	142.077	190.035
ENSMUSG00000031201.17	Brcc3	2271.58	2453.45	2509.8	2446.15	2591.95	2450.81	2238.37	2131.96	2446.57	2328.7	2225.76	2506.28	2370.59	2426.47
ENSMUSG00000031202.5	Rab39b	3942.41	3929.18	3775.92	3755.78	4018.09	3846.94	2834.41	3709.69	3837.45	3416.65	3760.68	3706.09	4044.45	3948.21
ENSMUSG00000031204.3	Asb12	0	0.615446	0	0	0	0	0	0	1.69038	0	0.765562	0	0	0.681105
ENSMUSG00000031207.16	Msn	1956.04	2190.55	2211.72	2132.55	2273.85	1993.41	2888.28	2012.86	2173.37	2156.99	2391.83	2259.23	2115.3	2269.8
ENSMUSG00000031209.14	Heph	322.271	394.321	420.469	375.401	426.809	377.86	507.409	641.604	415.682	327.994	279.423	405.047	432.693	367.807
ENSMUSG00000031210.10	Gpr165	536.639	502.112	460.024	519.497	527.209	534.769	483.391	536.855	423.418	400.649	502.694	588.667	571.176	489.219
ENSMUSG00000031212.3	Pgr15l	5.13794	2.44803	3.2991	1.7745	6.97327	7.23683	8.80767	0	3.30248	5.63999	3.03986	2.4527	3.79253	3.65638
ENSMUSG00000031214.13	Ophn1	3710.59	3859	3626.28	3617.28	3634.26	3668.29	4641.51	3925.84	3817.33	3889.56	4081.26	3823.31	3517.69	3925.26
ENSMUSG00000031216.13	Stard8	6603.39	6237.65	6169.77	5532.59	5060.89	6021.4	6251	5146.44	4512.38	5830.25	6187.32	5808.44	5943.12	6451.93
ENSMUSG00000031217.8	Efnb1	2082.82	1939.58	2078.33	2141.14	1822.42	1765.17	1556.42	1479.67	2066.95	1954.99	1699.95	1729.32	1839.12	1626.46
ENSMUSG00000031220.14	Awat2	6.88463	4.2427	1.16776	6.15545	5.11995	8.80474	9.179	4.24124	15.945	4.08388	4.45391	5.25159	5.3826	3.9554
ENSMUSG00000031221.7	Igbp1	2720.83	2852.93	2689.79	2438.45	2692.03	2779.98	2540.46	2613.5	2805.01	2933.8	2677.83	2745.98	2713.9	2755.6
ENSMUSG00000031224.6	Magee2	629.421	647.649	460.027	467.617	652.579	678.434	498.854	518.797	463.617	527.308	495.488	604.896	617.667	562.215
ENSMUSG00000031226.13	Pbdc1	1341.03	1435.23	1345.23	1498.85	1483.92	1448.13	1375	1056.5	1094.16	1103.26	1165.81	1220.71	1222.94	1158.77
ENSMUSG00000031227.8	Magee1	17714.3	16709.2	16619.8	16249.5	17001.6	17269.6	14135.4	17001.7	15918.8	15888.4	16071.5	16754.1	17628.9	17475
ENSMUSG00000031229.16	Atrx	12087.3	13983.3	13477.3	13520.6	13545.9	14752.8	12229.1	13651.5	13038.1	13169.1	13357.3	14818.6	14524.6	16299.2
ENSMUSG00000031230.3	Fgf16	17.6061	18.0281	19.4027	30.7358	14.1144	15.2182	25.5127	18.3091	22.4342	11.2836	21.6101	6.02214	11.0345	10.04
ENSMUSG00000031231.4	Cox7b	12353.3	12161.7	13722.6	12249.2	12640.7	12904.1	12681.1	11730.4	12535	12415.1	12161.6	13491.8	12281.6	12173.2
ENSMUSG00000031232.17	Magt1	923.758	987.891	1091.05	1129.05	1117.93	929.067	1178.08	1001.86	1182.82	1008.1	1094.46	1110.42	938.614	995.01
ENSMUSG00000031233.6	Pgk2	0	0.778567	0	0	1.11874	0	0	0	0	0	0	0	0	0
ENSMUSG00000031239.5	Itm2a	3426.9	3743.88	3635.69	3228.31	2809.99	3261.33	4618.1	3254.01	3612.01	3696.76	3587.21	3957.45	3705.52	3646.14
ENSMUSG00000031241.17	Tbx22	66.3625	49.0513	36.6991	37.09	28.4658	35.1009	42.7026	49.8524	42.2866	32.5079	49.4354	27.7739	33.9295	19.9895
ENSMUSG00000031242.7	2610002M06Rik	6380.3	6158.81	5989.15	5905.13	6577.61	6220.6	5246	5937.29	5954.54	5408.17	5837.31	6228.69	6496.79	6365.87
ENSMUSG00000031245.8	Hmgn5	701.624	781.272	645.061	668.683	761.955	750.985	651.595	542.448	651.489	682.671	778.997	624.132	649.73	645.945
ENSMUSG00000031246.14	Sh3bgrl	4836.65	4656.78	4297.48	4363.44	4583.97	4282.61	4073.84	5310.26	4699.34	4243.84	4333.91	4340.62	4535.21	4500.32
ENSMUSG00000031250.8	Tnmd	41.4951	51.0776	82.4879	61.7857	63.9538	114.222	75.5694	43.3157	64.4728	31.8021	45.6452	58.1433	67.5992	77.253
ENSMUSG00000031253.15	Srpx2	168.886	169.078	187.6	164.953	139.358	204.658	220.483	152.888	171.349	166.057	162.235	216.603	198.129	207.661
ENSMUSG00000031255.14	Sytl4	38.4044	16.0517	35.3316	29.6481	21.8333	27.418	42.7552	26.766	32.5351	35.0508	29.4091	18.3265	26.2992	22.7254
ENSMUSG00000031256.11	Cstf2	8700.59	8809.2	8538.47	8928.81	8539.28	9165.31	9172.14	8689.32	8894.01	9073.74	8786.84	9083.44	9043.02	9368.58
ENSMUSG00000031257.14	Nox1	0	1.90273	4.68706	2.44162	1.8667	0.592049	0	3.10341	7.2379	1.49377	1.62696	0	1.98975	1.45214
ENSMUSG00000031258.4	Xkrx	56.116	71.9233	57.5262	44.7338	45.2766	72.4131	63.4913	79.2338	43.0618	58.6948	53.5353	52.6266	55.3672	79.1745
ENSMUSG00000031262.12	Cenpi	27.8216	21.2396	23.1806	27.3528	25.2475	30.4617	17.1417	28.2596	18.1602	26.9433	13.9841	38.1298	30.6665	18.3705
ENSMUSG00000031264.13	Btk	67.3943	66.331	65.5512	73.6989	87.3318	67.2765	104.139	73.3915	83.1507	77.8332	80.821	102.06	84.8596	77.8253
ENSMUSG00000031266.7	Gla	1369.81	1310.98	1431.86	1573.79	1363.29	1530.86	1381.68	1258.05	1360.76	1304.18	1121.61	1472.04	1469.61	1538.35
ENSMUSG00000031270.1	4930513O06Rik	0	0	0	0	0	0	0	0	0	0	0	0	0	0
ENSMUSG00000031271.14	Serpina7	0	0	0	0	0	0	0	0	0	0	0	0	0	0
ENSMUSG00000031273.16	Col4a6	59.1954	68.8436	54.6316	57.5089	69.3219	60.8658	139.853	71.9941	55.0923	59.1713	68.5719	98.7929	73.9526	56.4946
ENSMUSG00000031274.16	Col4a5	184.473	292.302	178.388	187.022	184.91	170.291	405.321	237.874	166.038	191.264	204.356	248.165	152.122	195.663
ENSMUSG00000031278.12	Acsl4	8292.87	8434.69	8495.38	7948.49	7865.94	7416.75	6519.01	7336.33	8243.12	6681.62	7930.04	7485.69	7735.9	8146.1
ENSMUSG00000031283.16	Chrdl1	2560.8	2671.2	2632.22	2381.05	2371.6	2102.18	3124.64	2470.45	2376.93	2721.29	2769.26	2603.86	2736.75	2571.47
ENSMUSG00000031284.16	Pak3	8553.34	8645.83	9286.82	9000.75	8993.91	9134.43	7730.49	9287.38	8978.73	7203.65	8375.09	8994.85	9007.63	9054.13
ENSMUSG00000031285.14	Dcx	1553.78	1843.12	1379.92	1481.16	1389.29	1622.55	1683.56	1868.32	1514.74	1588.86	1481.64	1315.74	1434.44	1423.41
ENSMUSG00000031286.6	Glt28d2	12.0214	16.2645	14.1971	15.077	15.1691	17.4515	19.0972	13.8304	15.4433	12.1593	15.2586	14.6411	15.0603	9.09468
ENSMUSG00000031289.10	Il13ra2	7.80071	4.25442	3.35314	4.42821	3.46942	3.12504	10.4685	0.924303	2.23917	2.89318	9.10761	1.23254	2.5512	0
ENSMUSG00000031290.14	Lrch2	1264.43	1250.99	1157.99	1213.24	1232.46	1147.66	1157.47	1281.92	1251.06	1279.49	1126.23	1260.65	1335.18	1261.8
ENSMUSG00000031292.14	Cdkl5	19275.9	20302	19469.6	18521.5	17517.7	20677.5	17160.6	20437.4	18246.8	15818.8	18606.5	21280.9	20582.9	19716.8
ENSMUSG00000031293.13	Rs1	23.2751	3.78595	7.66293	13.7714	23.9431	26.6861	3.76004	3.56401	7.69571	3.65061	5.5095	2.84773	6.84672	4.96175
ENSMUSG00000031294.9	D630029K05Rik	4.04115	12.876	1.71361	7.71573	3.64524	17.0761	4.55137	5.81191	2.59413	2.93726	8.22059	6.96037	3.40218	6.69708
ENSMUSG00000031295.13	Phka2	1952.05	1944.06	1846.25	2125.18	1687.86	2080.16	2518.18	2221.83	2086.8	2218.45	2135.22	2113.53	2099.41	2140.96
ENSMUSG00000031297.14	Slc7a3	798.005	786.865	965.564	882.252	901.142	955.724	600.016	763.094	998.679	752.372	630.597	407.489	629.472	869.355
ENSMUSG00000031298.15	Adgrg2	30.8752	31.859	34.54	34.3552	22.9422	23.335	90.0267	55.2628	32.0586	39.1811	32.7591	28.542	34.5674	25.7604
ENSMUSG00000031299.10	Pdha1	23824.1	23920	23062.8	22624.1	22958.2	22894.1	20563	22874.4	23101.8	22846.3	22844.9	23383.9	22710.8	23411.1
ENSMUSG00000031302.16	Nlgn3	10813.3	11057.8	11490.3	11175.7	10244.7	10683.5	10797.8	10529.5	10970.2	10211.5	10722.5	10295.1	11491.5	11148.7
ENSMUSG00000031303.8	Map3k15	83.9938	85.8195	71.1297	80.4893	58.8004	65.5183	90.2762	97.2831	105.941	109.062	83.0458	81.3916	83.29	97.6329
ENSMUSG00000031304.18	Il2rg	84.3498	81.5755	100.348	56.4483	82.7078	78.6861	126.945	67.183	106.788	81.841	69.0529	80.0369	88.9716	88.6041
ENSMUSG00000031309.15	Rps6ka3	6342.25	6176.39	6124.62	6184.75	5874.32	6231.18	6227.81	5640.2	5779.36	5864.09	6386.79	6315.43	6632.89	6966.28
ENSMUSG00000031310.16	Zmym3	8976.15	8830.82	8401.21	9146.89	9071.37	9490.47	10204.9	9655.05	9090.83	9467.1	9476.08	7689.85	8987.84	9104.9
ENSMUSG00000031311.17	Nono	10756.6	11228	10950.4	10645.3	11103.4	11059.4	9973.62	10681.7	11202.9	10605.4	10883.4	11114.2	11086.1	11096.8
ENSMUSG00000031312.5	Itgb1bp2	8.30163	6.08627	14.4129	4.71975	11.8101	4.00666	11.6512	7.76395	18.5257	16.5218	10.5721	7.00913	7.2654	13.1006
ENSMUSG00000031314.18	Taf1	6943.68	6617.96	6753.55	6397.05	6236.34	6384.97	6276.23	6955.3	6476.94	6453.77	6590.96	6299.34	6758.02	7016.76
ENSMUSG00000031320.9	Rps4x	13887.7	14838.3	14296.7	14141.5	14293.2	13667.8	14374.9	14021.6	15133.4	15576.5	14581.4	13618.5	14272.8	14323.9
ENSMUSG00000031323.8	Dmrtc1a	351.596	398.299	315.338	305.579	358.468	257.949	268.471	395.528	317.419	309.845	369.671	292.214	256.787	299.524
ENSMUSG00000031325.15	4930519F16Rik	6.97153	6.64222	6.52222	9.82416	7.07805	8.54448	6.53389	3.85495	3.37658	7.43921	7.19825	13.4382	3.79666	9.06613
ENSMUSG00000031326.2	Cdx4	0	0	0	0	0	0	0	0	0	0	0	0	1.31543	0
ENSMUSG00000031327.10	Chic1	2894.48	2954.83	2999.43	2929.25	3024.72	3042.3	2621.61	3081.83	2997.85	2680.53	2863.23	3193	3031.13	3175
ENSMUSG00000031328.15	Flna	3744.44	4264.99	4417.88	5108.64	4462.07	4690.01	6440.84	5194.39	4933.09	5515.79	5004.95	4332.9	3954.54	5178.33
ENSMUSG00000031329.4	Tsx	0	3.33352	1.08522	0.88114	0	3.04311	1.90033	2.8406	4.47646	0.939351	1.0141	1.20617	1.24959	0.91207
ENSMUSG00000031330.8	Zcchc13	0	0	1.12074	0	0	0	3.02774	0.961784	0	0	0	0	0	0
ENSMUSG00000031333.7	Abcb7	3368.41	3495.4	3565.19	3240.11	3961.18	3656.02	3075.56	3456.31	3509.73	3059.17	3419.04	3872.28	3739.29	3624.59
ENSMUSG00000031337.16	Mtm1	343.457	373.9	280.535	327.466	333.193	325.648	324.687	270.129	355.022	326.507	320.908	297.97	335.817	333.887
ENSMUSG00000031340.8	Gabre	7.05419	16.3204	3.21801	8.82579	24.7191	5.06339	10.4199	10.6509	9.00186	15.9543	11.3154	22.8743	7.36252	10.0302
ENSMUSG00000031342.17	Gpm6b	70654.7	73492.2	71627.4	67619	61562	64800.8	65339.9	69877.1	71553.5	67755.1	69171.8	64315.8	64476.2	65557
ENSMUSG00000031343.13	Gabra3	19021.6	20442.1	17307.8	18527.4	18995.9	17506.7	15611.7	17606.8	19258.9	18083.6	18939.1	18502.7	19036	18380.2
ENSMUSG00000031344.11	Gabrq	66.6649	79.8995	43.2808	79.9643	101.115	71.0524	59.1914	49.4768	78.3281	58.7704	69.3524	70.7441	70.8312	59.9247
ENSMUSG00000031347.12	Cetn2	2666.7	2896.69	2507.24	2517.31	2828.55	2498.07	2043.73	2351.37	2542.21	2394.13	2342.1	2447.22	2399.68	2286.33
ENSMUSG00000031349.4	Nsdhl	2154.17	2042.29	2125.99	2347.04	1864.88	2106.24	1861.81	2047.05	2202.12	2274.79	2104.22	2095.01	1976.13	2158.34
ENSMUSG00000031351.15	Zfp185	59.0753	69.8517	42.2668	49.3934	85.0947	63.55	68.7041	79.4718	63.3821	57.6661	76.4874	65.72	60.0487	55.4094
ENSMUSG00000031352.10	Hccs	1872.39	1904.18	1879.9	1830.11	1697.63	1819.72	1771.4	1831.35	1815.18	1662.78	1775.45	2051.97	1740.77	1856.08
ENSMUSG00000031353.13	Rbbp7	11587.8	11976.9	11946.1	11748.8	11106.1	10862.5	9738.49	11260.3	11399.4	10671.7	11546.7	11563.7	11515.7	11826.1
ENSMUSG00000031354.16	Amelx	0	0	0	0	0	0	0	0	0	0	0	0	0	0
ENSMUSG00000031355.16	Arhgap6	457.047	413.447	301.065	280.873	273.48	459.514	447.746	351.608	315.343	370.101	353.098	335.104	376.324	338.907
ENSMUSG00000031357.3	Syap1	2211.48	2246.81	2141.61	1985.21	2079.57	1914.22	1816.69	2055.56	2009.98	1999.45	2083.83	2029.97	2012.87	2003.17
ENSMUSG00000031358.17	Msl3	1801.47	1777.44	1805.7	1654.02	1795.14	1719.79	1625.3	1623.79	1801.38	1663.68	1643.82	1863	1780.87	1783.93
ENSMUSG00000031360.14	Ctps2	2104.76	2075.72	2114.97	2095.72	2163.48	2183.56	2325.19	2543.26	2442.12	2468.17	2450.93	2160.28	2224.38	2354.86
ENSMUSG00000031362.17	Xlr4c	2.69602	1.13838	0	2.97996	0	2.94483	8.53771	2.97896	0.757597	3.21171	6.6288	0.722682	5.9607	13.7365
ENSMUSG00000031364.2	Grpr	51.9235	44.7578	53.1586	51.2776	46.5742	51.1116	62.4456	41.2461	39.8943	42.2262	49.6869	88.5697	61.2046	56.4065
ENSMUSG00000031365.13	Zfp275	2604.34	2591.21	2531.84	2612.91	2522.46	2723.36	2492.36	2956.98	2686	2649.98	2284.57	2478.52	2705.12	2696.14
ENSMUSG00000031367.15	Ap1s2	2075.53	2238.84	2203.45	2265.3	2416.81	2266.35	1785.67	2274.94	2105.38	2127.52	2191.36	2316.79	1986.51	2276.66
ENSMUSG00000031370.12	Zrsr2	3856.75	3866.9	3814.91	3324.71	3288.67	3789.12	3292.08	3653.83	3773.33	3567.44	3868.43	3737.29	3861.86	3505.77
ENSMUSG00000031371.14	Haus7	312.282	283.341	315.103	348.656	346.659	271.079	305.914	290.869	356.75	382.234	305.607	313.967	302.679	291.024
ENSMUSG00000031372.7	Trex2	0	0	0	0	0	0	0	0	0	0	0	0	0	0
ENSMUSG00000031373.4	Car5b	264.971	256.774	288.839	305.168	243.054	237.881	293.137	248.093	256.105	289.224	255.369	268.302	260.312	233.69
ENSMUSG00000031374.13	Zfp92	156.703	189.358	155.879	214.196	215.595	191.016	122.056	187.859	251.256	182.957	261.419	194.439	214.357	186.629
ENSMUSG00000031375.17	Bgn	1048.9	950.425	874.961	843.882	1058.17	1021.83	1694.18	1075.06	953.462	758.305	1352.92	1111.7	1141.41	984.779
ENSMUSG00000031376.15	Atp2b3	8734.35	8664.57	9817.77	8956.93	8847.85	9767.5	7867.25	9421.92	8621	8043.51	8346.97	9715.43	9656.05	9849.4
ENSMUSG00000031377.11	Bmx	72.0392	86.8096	78.5408	79.3626	44.1465	64.122	140.731	72.8126	65.9675	85.3468	75.851	73.7623	95.8713	55.6003
ENSMUSG00000031378.14	Abcd1	1063.3	1020.71	1067.67	1043.24	1040.08	1027.41	1161.81	986.693	1053.55	1006.22	934.982	979.591	1028.05	943.69
ENSMUSG00000031379.13	Pir	467.642	501.098	459.821	444.344	470.7	467.111	465.731	517.627	481.343	484.434	459.007	476.339	515.632	472.134
ENSMUSG00000031380.10	Vegfd	113.625	117.431	95.7099	120.764	133.48	83.2887	75.9483	152.998	195.549	92.2099	117.149	67.1613	132.129	82.3205
ENSMUSG00000031381.16	Piga	570.559	593.903	605.868	601.992	669.08	653.817	586.864	514.463	742.398	634.702	581.6	596.714	676.198	690.927
ENSMUSG00000031382.14	Asb11	401.179	335.395	303.899	368.153	310.161	391.081	391.804	373.843	360.173	415.089	368.754	441.116	403.166	421.691
ENSMUSG00000031383.8	Dusp9	72.5755	60.633	81.5147	56.3262	52.8544	46.3631	77.9518	76.6821	54.1252	66.0569	56.4562	77.8321	68.3048	67.8744
ENSMUSG00000031384.2	Asb9	0	0	0	0	1.12689	0.969551	0	1.87857	1.08838	0	0.980641	0	0	0
ENSMUSG00000031385.14	Plxnb3	1035.8	1109.5	1367.62	1676.92	1363.89	1606.45	1576.01	1117.82	1542.26	1326.3	1254.27	1232.17	1166.9	1203.08
ENSMUSG00000031386.14	Hcfc1	11274.5	10604.6	11403.5	12024.6	11989.4	11599.7	12338.8	12111.6	11340.6	12388.1	12079.3	10986.9	11805.1	11724.5
ENSMUSG00000031387.14	Renbp	191.888	211.054	181.202	163.484	145.224	163.991	242.792	151.866	213.08	183.665	219.138	183.599	180.817	165.817
ENSMUSG00000031388.14	Naa10	1794.67	1790.23	1533.38	1685.88	1610.69	1627.27	1660.15	1565.58	1608.4	1821.82	1808.47	1605.07	1585.72	1611.76
ENSMUSG00000031389.17	Arhgap4	193.089	222.757	208.866	274.646	244.059	279.22	385.086	278.589	224.304	310.266	309.302	250.635	265.435	284.367
ENSMUSG00000031390.8	Avpr2	0	0	0	0	0	0	0	0	0	0	0	0	0	0
ENSMUSG00000031391.18	L1cam	15506.8	13867.2	13325.5	16014.2	15599	15200.2	16677.9	16069.3	15380.9	17209.6	15963.4	14413.4	16316.1	14842
ENSMUSG00000031392.18	Irak1	3434.97	3112.31	3240.78	3682.76	3636.58	3929.69	4655.61	4097.68	3731.6	4213.63	4172.56	4154.62	3716.75	3822.8
ENSMUSG00000031393.16	Mecp2	10740.1	11469	12133.6	12355.3	11569.4	11804.7	11778.1	12024.6	12438.1	11048.3	11746.2	12902.2	12251.8	11980.1
ENSMUSG00000031394.11	Opn1mw	14.0772	9.67552	10.7689	9.6015	8.82796	23.6105	17.9425	11.4496	24.9739	12.628	13.1199	34.7208	28.5908	11.8844
ENSMUSG00000031397.11	Tktl1	6.35494	5.96072	4.94261	6.50348	10.7284	2.80798	5.1647	1.74495	6.11112	7.08586	5.60817	5.5619	9.1711	5.78123
ENSMUSG00000031398.13	Plxna3	1755.88	1639.88	1319	2064.03	1654.2	1773.26	2098.24	2018.6	1943.74	1973.71	2126.35	1505.27	1832.5	1510.34
ENSMUSG00000031399.15	Fam3a	1146.59	1094.2	1128.63	1172.01	1072.64	1127.19	1231.63	1182.89	1228.77	1269.12	1051.29	1228.91	1187.37	1048.71
ENSMUSG00000031400.10	G6pdx	2567.69	2780.15	2683.43	2753.61	2945.02	2893.61	3004.6	2837.81	2827.65	2689.43	2591.21	3174.28	2716.58	3002.2
ENSMUSG00000031402.12	Mpp1	3698.67	3456.17	3462.03	3044.88	3203.91	3263.13	2762.47	3508.43	3396	3085.19	3389.89	3121.75	3152.6	3181.28
ENSMUSG00000031403.14	Dkc1	1934.06	2115.55	1960.78	1940.89	2109.95	2069.11	2035.24	1952.05	2039.22	1877.06	2041.1	2488.03	2060.37	2067.28
ENSMUSG00000031409.1	Tceal6	6127.1	6046.22	6024.47	5446.15	6036.02	5683.1	4996.2	5971.9	6419.22	6223.42	5839.3	5945.51	5663.48	5994.44
ENSMUSG00000031410.14	Nxf7	153.105	156.244	295.312	197.573	198.119	278.68	220.654	200.031	151.194	257.108	210.761	334.047	196.725	288.694
ENSMUSG00000031411.11	Prame	0	0	0	0	0	0	0	0	0	0	0	0	3.14805	0
ENSMUSG00000031422.16	Morf4l2	21075.5	22017.4	21574.6	18758.7	21461.6	20832.3	16990.9	19597.6	19461.6	18424.7	20394.8	20094.4	21242.5	20039.3
ENSMUSG00000031424.16	Kir3dl1	0	0	0	0	0	0	0	0	0	0	0	0	0	0
ENSMUSG00000031425.15	Plp1	64524.3	79009.1	101449	99556.7	77713.2	106129	73564.1	77084.2	122772	74195.4	70462.3	80373	78217.5	71179.4
ENSMUSG00000031428.11	Zcchc18	26465.4	26119.8	25340	25777.1	27744	26718.3	22356.2	26181.4	26687.1	26036.6	26101.1	28271.5	27602.7	26685.5
ENSMUSG00000031429.14	Psmd10	1152.25	1185.92	1119.35	1133.91	1114.98	1062.65	995.219	1042.19	1138.91	1088.88	1102.88	1120.81	1123.18	1173.09
ENSMUSG00000031430.8	Vsig1	0	0	0	0	0	0	1.41223	0	0	0	0	0	1.88994	0
ENSMUSG00000031431.13	Tsc22d3	7492.26	7137.25	7615.89	8352.23	5992.03	7187.63	5799.15	6613.17	6246.68	6280.58	6039.39	5981.01	5473.87	6163.11
ENSMUSG00000031432.3	Prps1	6217.45	6090.35	5894.18	6133.62	5943.84	5543.81	4889.49	5918.29	6136.95	5504.61	6076.57	5523.84	5962.89	5752.44
ENSMUSG00000031433.15	Rbm41	428.403	565.04	586.171	470.597	482.812	482.419	409.413	376.651	447.455	384.886	442.509	495.749	550.074	565.965
ENSMUSG00000031434.15	Morc4	219.029	261.016	314.141	231.217	298.868	263.38	266.8	245.468	278.047	227.211	219.064	281.417	272.903	329.021
ENSMUSG00000031438.11	Rnf128	1452.8	1412.42	1284.36	1376.89	1512.07	1574.23	1072.22	1340.96	1383.88	1224.27	1334.12	1421.63	1387.93	1456.18
ENSMUSG00000031441.15	Atp11a	3932.55	3573.72	3831.29	4776.89	4010.53	4594.23	4577.55	4330.03	4152.29	4400.81	4189.42	3742.42	4329.2	4367.72
ENSMUSG00000031442.21	Mcf2l	14816	13700.5	14404.2	15981.3	14546.7	13947.7	15749.6	14321.9	15261.3	16088.5	15489.7	13617.6	14123	15949.2
ENSMUSG00000031443.7	F7	1.76756	0.817022	2.13726	2.63669	1.16881	4.02497	5.67178	1.94498	0	4.7082	2.03706	1.1956	1.22565	0.91355
ENSMUSG00000031444.16	F10	0	5.15124	1.10479	0	0	0	1.86625	1.00563	0.821536	0	0.746596	0	1.27028	1.88721
ENSMUSG00000031445.5	Proz	2.70306	0	0.984545	1.23134	0.816658	1.41134	2.8886	0.674723	0	1.44016	0.71071	0.838601	1.8851	1.8909
ENSMUSG00000031446.14	Cul4a	5769.9	5772.11	5806.46	5957.54	5509.13	6035.39	5866.59	5728.38	5751.67	5804.67	5958.97	5387.48	5474.28	5694.84
ENSMUSG00000031447.7	Lamp1	26386.6	27619.1	28571.7	26865.9	26864.8	27368.7	27492.7	27317.6	30222.5	26495.7	26885.5	27707.6	26710.1	26537.9
ENSMUSG00000031448.12	Adprhl1	24.4737	17.0844	13.3825	4.65534	13.7223	20.3031	11.5838	15.2004	2.35451	17.0615	14.8501	3.53845	15.7648	14.6905
ENSMUSG00000031449.10	Atp4b	0	0	0	0	0	0	0	0	0	0	0	0	0	0
ENSMUSG00000031450.8	Grk1	0	0	0	1.50652	0	0	0	3.88968	0.948779	0.790366	0	0	0	0
ENSMUSG00000031451.6	Gas6	8411.48	8345.52	8467.01	8010.63	8228.97	8235.93	8297.47	8288.61	8031.47	8426.96	7760.14	8269.22	8043.25	8098.84
ENSMUSG00000031452.15	1700029H14Rik	1.93098	0	1.05771	0.86708	0	0	5.20864	0.84283	0	1.48232	0	1.17866	1.06229	1.81165
ENSMUSG00000031453.16	Rasa3	6831.41	6714.95	7862.18	7290.76	6846.49	6769.22	7617.69	7158.96	7566	7611.66	7333.79	7370.34	7579.13	7398.12
ENSMUSG00000031458.8	Coprs	1662.79	1542.73	1610.84	1421.56	1455.2	1507.9	1624.46	1429.73	1545.86	1703.31	1543.55	1432.08	1519.39	1552.7
ENSMUSG00000031461.4	Myom2	2.98223	13.6546	31.5126	12.6959	6.93674	5.13537	3.18334	5.75265	49.7618	3.16853	7.76013	10.1676	22.9191	12.2733
ENSMUSG00000031465.6	Angpt2	74.9967	90.8043	86.3073	80.5836	130.995	77.5724	152.389	60.9455	65.7343	60.8829	84.5452	100.585	105.801	82.6695
ENSMUSG00000031467.10	Agpat5	4594.29	5071.39	5262.23	4960.67	4795.45	5045.31	5073.34	5204.45	4958.89	4845.3	4714.44	5024.37	4821.01	5076.85
ENSMUSG00000031471.3	Defb8	0	0	0	0	0	0	0	0	0	0	0	0	0	0
ENSMUSG00000031478.16	Nek3	95.5938	112.538	139.528	120.15	115.41	121.13	136.344	144.592	105.164	106.303	118.783	101.068	130.188	103.064
ENSMUSG00000031479.9	Vps36	2445.89	2798.88	2471.15	2383.31	2554.55	2550.79	2307.98	2486.21	2650.51	2372.56	2516.51	2583.98	2645.82	2718.44
ENSMUSG00000031480.15	Thsd1	293.34	357.608	345.373	326.143	329.842	306.907	535.834	407.028	391.938	394.947	404.062	371.09	445.613	351.213
ENSMUSG00000031481.8	Tpte	0	0	0	0	0	0	0	0	0	0.944547	0	0	0	0
ENSMUSG00000031482.9	Slc25a15	1016.7	1080.11	973.353	967.779	1137.65	975.044	1096.39	995.733	1141.02	1019.07	1067.92	1046.87	953.616	1025.17
ENSMUSG00000031483.8	Erlin2	4040.31	3876.71	3994.36	4273.56	4077.34	3906.24	3908.04	4229.59	4152.77	3674.01	4213.24	3804.13	4224.23	3956.59
ENSMUSG00000031485.15	Plpbp	6565.31	6285.29	7022.82	7106.95	7259.9	6890.74	6698.57	6616.05	6527.94	6905.63	7095.04	6855.88	6345.04	7108.39
ENSMUSG00000031486.15	Adgra2	1160.08	1350.17	1329.94	1303.48	1211.23	1268.35	1806.94	1239.46	1339	1275.8	1483.15	1343.48	1352.12	1472.36
ENSMUSG00000031487.5	Brf2	1392.43	1376.43	1359.52	1308.82	1356.21	1232.01	1240.07	1366.28	1410.25	1243.93	1531.78	1349.08	1437.26	1215.1
ENSMUSG00000031488.14	Rab11fip1	280.22	342.124	354.893	371.245	290.58	301.129	413.525	464.772	373.444	350.926	300.786	286.936	324.152	343.621
ENSMUSG00000031489.15	Adrb3	88.8201	98.0028	96.4951	94.4958	83.6453	119.197	144.267	154.381	93.8829	117.664	122.347	112.449	128.255	107.939
ENSMUSG00000031490.6	Eif4ebp1	280.396	349.51	192.641	257.808	286.217	315.389	311.624	320.739	175.8	302.013	238.396	323.362	255.527	250.752
ENSMUSG00000031491.10	Chrna6	32.4669	30.8178	40.8021	30.3052	29.5157	54.0686	54.8122	24.2848	19.0611	29.7849	21.5608	53.3915	48.6845	50.4988
ENSMUSG00000031492.13	Chrnb3	533.211	468.875	366.212	367.731	493.807	641.166	682.217	323.551	264.38	388.919	374.689	579.929	558.756	683.263
ENSMUSG00000031493.10	Ggn	138.395	162.542	100.276	142.034	125.618	112.948	163.936	106.211	107.678	133.203	158.699	99.7895	106.833	112.497
ENSMUSG00000031494.7	Cd209a	13.0282	26.1129	16.1063	10.6107	25.7233	8.11497	30.7216	4.78359	21.1826	20.4097	18.324	14.4824	24.081	27.0175
ENSMUSG00000031495.8	Cd209d	0	1.05786	0	0.727253	0.965535	0	0	0	0	0	0	0	1.02269	1.50168
ENSMUSG00000031497.9	Tnfsf13b	84.5472	59.0239	58.5173	84.8614	119.777	71.0806	87.8111	95.8234	100.965	74.2764	59.0313	78.8047	135.3	117.7
ENSMUSG00000031502.11	Col4a1	4044.22	4695.48	3669.11	4829.65	4676.04	3978.74	6637.66	4040.01	3873.4	4581.34	4723.14	4102.6	4261.31	4712.41
ENSMUSG00000031503.13	Col4a2	5327.34	5778.87	4573.75	6009.25	6330.78	6382.24	7955.55	5673.62	5038.32	6592.76	6555.52	5782.83	5562.87	6284.91
ENSMUSG00000031504.6	Rab20	31.7518	38.7971	23.6529	26.407	42.1929	45.358	39.7973	43.5624	20.2777	23.5621	28.6474	34.7397	38.0163	36.6454
ENSMUSG00000031505.11	Naxd	2795.27	2812.77	2880.7	2851.68	2771.83	2737.4	2867.27	2814.01	2957.39	2905.59	2722.97	2702.56	2735.38	2623.59
ENSMUSG00000031506.11	Ptpn7	2.38462	5.66556	9.7089	8.02868	5.84961	9.18537	5.12296	6.76314	5.58574	2.5422	4.71554	1.19737	9.80157	7.24655
ENSMUSG00000031508.14	Ankrd10	2046.12	1828.64	1846.33	2243.94	1910.85	1927.04	2532.02	2276.36	2029.18	2468.38	2255.57	1892.76	2192.1	2277.28
ENSMUSG00000031509.10	1700016D06Rik	0	0	0	0	0	0	0	0	0	0	0	0	0	0
ENSMUSG00000031510.5	1700128E19Rik	0	0	0	0	0	0	0	0	0	0	0	0	0	0
ENSMUSG00000031511.15	Arhgef7	13768.8	13370	14825.2	14607.5	13108.5	13224.3	13723.6	12891.5	13654	13541.9	14234	13378.4	14276.7	14432.6
ENSMUSG00000031512.15	Tex29	1.32622	0	1.6034	1.00802	3.56432	0	0	0	0	0	0	0	0	0
ENSMUSG00000031513.8	Leprotl1	7661.82	7601.55	8195.26	7578.97	8161.46	7485.58	6731.18	7392.5	7841.2	7162.49	7668.66	7983.11	7269.5	8166.35
ENSMUSG00000031516.11	Dctn6	4371.75	4315.35	4410	4337.22	4280.25	4209.27	4238.3	4353.38	4581.7	4321.6	4692.95	4683.3	4371.06	4265.17
ENSMUSG00000031517.8	Gpm6a	103679	105689	95820.9	96179.7	97961	94324.5	80118.6	103406	102798	95017.4	97870.5	95993	99855.9	96432.1
ENSMUSG00000031518.6	Spata4	7.78523	11.651	2.1652	1.75195	4.61384	4.05825	6.80606	4.72079	1.11668	2.81299	4.02848	3.61604	9.98459	5.48503
ENSMUSG00000031519.4	Asb5	41.458	45.6487	31.8134	41.5575	27.8409	44.846	34.3098	46.6413	28.4894	32.7219	48.8877	55.0871	41.5706	51.4178
ENSMUSG00000031520.6	Vegfc	310.909	339.639	292.631	307.249	305.529	338.108	358.414	299.471	269.982	365.058	327.816	305.228	365.788	343.178
ENSMUSG00000031521.5	Aga	395.118	460.22	421.871	331.873	380.057	392.937	388.301	478.896	375.41	403.255	321.163	440.088	381.003	390.717
ENSMUSG00000031523.16	Dlc1	8946.03	8765.53	9589.17	8753.57	8518.75	8693.15	8204.36	8061.31	9380.33	8122.04	7784.6	8235.36	8888.46	9595.72
ENSMUSG00000031527.7	Eri1	1392.57	1447.79	1342.33	1250.99	1445.14	1319.65	1138.4	1316.9	1416.37	1385.14	1281.37	1444.07	1340.61	1457.75
ENSMUSG00000031529.5	Tnks	10233.8	10217.6	10642.2	10152.4	10520.4	10964.3	9870.81	11013.9	10630.1	9637.42	10311.3	11377.6	11012.4	11199.9
ENSMUSG00000031530.6	Dusp4	1616.03	1321.57	1632.31	1543.56	1135.37	1418.01	1160.37	715.584	1112.49	1153.64	1059.16	1461.89	1532.34	1648.46
ENSMUSG00000031532.6	Saraf	24623	24238.2	23300.6	22884.7	22702.7	22973.5	22219.2	22278.5	22934.2	23308.6	22981.4	22568.6	23186.5	22773.8
ENSMUSG00000031533.4	Mrps31	1446.52	1402.1	1514.48	1388.67	1456.28	1450.7	1243.08	1358.53	1429.71	1349.6	1372.65	1453.43	1387.22	1474.76
ENSMUSG00000031534.15	Smim19	1921.74	1761.22	1874.43	1841.3	1760.97	1794.21	1759.81	2121.48	1841.71	1905.15	1668.97	1729.9	1808.45	1731.2
ENSMUSG00000031535.7	Dkk4	2.61723	1.62425	2.11546	0.868814	1.15355	0.994782	1.86632	0	0	0	1.005	4.73172	0	0
ENSMUSG00000031536.6	Polb	3009.61	3125.67	2977.09	2824.4	3029.21	3166.31	2884.73	2558.87	2958.06	2721.52	2851.31	2875.29	2931.08	2980.01
ENSMUSG00000031537.15	Ikbkb	3475.77	3637.94	3411.5	3885.1	3699.67	3622.44	4242.92	3747.29	3760.79	3745.1	3761.17	3748.89	3581.39	3901.96
ENSMUSG00000031538.6	Plat	3484.34	3176.84	3150.38	3507.41	3392.79	3386.48	3042.82	2624.2	3228.21	2834.84	2906.82	2944.11	2805.12	2850.95
ENSMUSG00000031539.6	Ap3m2	19212.6	19224.5	17812	16631.7	17092.6	18326.9	16280.2	17444.8	17474.6	16877.7	17418	18097.9	18591.4	18224
ENSMUSG00000031540.14	Kat6a	4688.73	4861.7	5261.36	4999.93	4588.85	5463.81	5168.34	4826.11	5046.08	4770.24	4974.18	5608.05	5112.02	5242.74
ENSMUSG00000031543.18	Ank1	7247.25	8119.87	8369.65	7953.85	8746.48	9254.14	10078.8	7207.49	8064.28	8557.43	7105.19	9541.28	10390.6	10005.9
ENSMUSG00000031545.6	Gpat4	8427.59	8746.38	9181.37	9427.95	8468.39	9073.26	8932.96	8401.04	8749.17	7732.21	8637.47	9808.58	8357.91	8715.6
ENSMUSG00000031546.6	Gins4	1185.51	1177.81	1152.85	1017.7	1163.29	1016.39	1011.41	1029.61	1100.14	1049.66	1043.57	1139.58	1068.89	1134.56
ENSMUSG00000031548.7	Sfrp1	811.332	849.173	859.89	923.443	897.668	935.66	958.663	812.785	845.909	832.005	804.439	814.987	877.357	755.021
ENSMUSG00000031549.16	Ido2	167.832	162.519	186.824	169.383	178.843	186.337	162.36	207.428	156.334	157.75	194.943	167.594	193.849	203.51
ENSMUSG00000031551.12	Ido1	49.5565	45.1107	42.585	23.7191	32.5682	40.275	31.3319	39.2101	37.7848	40.3006	20.233	41.9052	23.4054	28.2506
ENSMUSG00000031552.13	Adam18	82.738	108.366	96.8344	83.1592	115.404	115.262	65.3938	93.6818	64.8557	72.2028	73.0822	80.8897	108.85	70.6495
ENSMUSG00000031553.16	Adam3	0.773108	5.90087	14.2352	1.9758	1.56663	4.40653	2.90012	0.943885	10.1447	1.36697	1.81764	10.6656	14.7922	1.19865
ENSMUSG00000031554.18	Adam5	11.0405	13.6982	9.10457	6.05001	10.9664	8.25948	7.8981	6.48184	2.5126	5.12372	5.38531	7.70651	11.9197	5.68363
ENSMUSG00000031555.15	Adam9	6328.93	6361.28	6674.02	6272.43	6270.36	6665.09	5969.91	5808.11	6356.67	5896.93	6128.58	6751.04	6449.13	7010.31
ENSMUSG00000031556.6	Tm2d2	4822.53	4644.1	4474.9	4368.44	4455.34	4669.89	4245.47	4673	4598.56	4584.51	4424.43	4389.64	4548.86	4350.56
ENSMUSG00000031557.16	Plekha2	1999.29	2458.93	2591.24	2880.31	2522.76	2242.17	1974.37	2908.44	2888.08	2638.6	2464.07	2869.77	2636.13	2909.1
ENSMUSG00000031558.15	Slit2	4469.37	3864.04	4927.4	3762.56	3569.25	4106.22	4388.98	3702	3329.45	3196.87	3899.22	3703.81	4487.35	3958.4
ENSMUSG00000031559.15	4930555F03Rik	0	0	0	0	0	0	0	0	0	2.73992	0	0	0	0
ENSMUSG00000031561.16	Tenm3	2944.44	3069.96	3816.73	3441.4	3128.54	4146.64	3128.16	3542.62	3389.78	3110.25	2917.52	4026.55	3743.89	3377.53
ENSMUSG00000031562.15	Dctd	548.266	600.576	483.742	484.759	470.127	511.404	534.271	467.231	455.484	521.966	523.464	512.9	456.046	489.651
ENSMUSG00000031563.8	Wwc2	4244.56	4371.15	4020.81	3889.98	3781.88	3949.31	4121.87	4240.5	4204.96	3940.2	4178.68	3758.27	3982.26	3694.58
ENSMUSG00000031565.18	Fgfr1	4798.68	5301.92	5659.3	5930.03	5814.39	5511.94	6726.18	4782.89	5209.33	5375.85	5756.9	6103.14	5873.26	5835.67
ENSMUSG00000031568.16	Rwdd4a	2580.49	2654.04	2637.68	2489.67	2581.61	2550.95	2311.36	2311.04	2518.22	2336.54	2403.69	2553.46	2412.96	2697.74
ENSMUSG00000031570.17	Plpp5	1750.76	1679.05	1516.55	1561.27	1682.24	1660.44	1603.72	1613.16	1390.41	1623.48	1761.08	1771.14	1481.6	1532.45
ENSMUSG00000031574.8	Star	101.97	89.6098	100.185	182.091	113.183	121.561	125.914	94.6827	96.5971	100.975	119.862	153.419	113.846	107.353
ENSMUSG00000031575.18	Ash2l	2821.05	3029.26	2938.78	2960.16	2986.23	3020.81	2982.5	2875.17	2987.81	2923.1	3026.14	2729.1	2889.84	2979.67
ENSMUSG00000031576.16	Kcnu1	311.834	331.349	299.921	269.761	352.575	286.445	272.955	297.52	239.185	264.664	260.849	251.596	262.925	240.734
ENSMUSG00000031577.10	Tti2	1844.5	1768.51	1888.64	1835.38	1898.7	1771.48	1699.73	1875.46	1863.79	1796.5	1781.99	1810.95	1794.4	1875.03
ENSMUSG00000031578.5	Mak16	2176.1	2182.66	2335.11	2227.69	2335.96	2264.63	2173.15	2175.73	2157.41	2446.26	2222.61	2427.92	2065.92	2285.64
ENSMUSG00000031583.13	Wrn	685.027	760.293	660.481	686.817	751.671	733.65	693.934	767.333	653.289	754.398	663.305	744.376	677.139	693.229
ENSMUSG00000031584.16	Gsr	2213.09	1920.34	2086.4	2146.85	2066.52	2040.82	1924.65	2146.34	2085.97	2172.4	2234.89	2186.3	2263.62	2217.95
ENSMUSG00000031585.13	Gtf2e2	1540.16	1221.59	1120.23	1122.01	1160.92	1101.29	960.196	1001.42	1162.48	1086.44	1122.92	1150.88	1362.45	1642.61
ENSMUSG00000031586.17	Rbpms	263.179	191.065	224.985	242.687	180.051	213.932	324.767	224.674	248.498	245.75	222.914	256.626	251.659	212.055
ENSMUSG00000031590.8	Frg1	1353.76	1518	1347	1280.1	1404.07	1391.61	1239.27	1259.21	1474.04	1265.89	1291.2	1235.96	1165.59	1383.62
ENSMUSG00000031591.14	Asah1	4511.38	4488	4573.16	4485.28	4580.66	4366.94	4317.7	3528.71	4767.9	4148.28	3787.8	4527.75	3914.81	4139.23
ENSMUSG00000031592.10	Pcm1	7399.71	7488.51	7586.33	6818.96	7152.39	7837.29	5851.07	7176.3	6836.84	6229.73	7044.92	8086.85	7668.71	8239.4
ENSMUSG00000031594.9	Fgl1	15.6867	15.6989	23.0882	16.8733	3.51622	17.3983	9.52248	18.1467	7.8553	13.1224	16.3399	8.52088	7.54518	9.12228
ENSMUSG00000031595.9	Pdgfrl	76.8626	77.4377	83.6401	71.5101	73.0246	84.3917	117.255	73.9727	58.4198	76.4808	58.2753	83.7903	61.58	90.8594
ENSMUSG00000031596.15	Slc7a2	2192.42	2443.14	2208.46	2432.86	2043.79	1997.77	2867.7	2041.03	2421.16	2362.99	2329.74	2349.97	2139.31	2056.69
ENSMUSG00000031600.11	Vps37a	4294.57	4463.87	4671.22	4649.81	4502	4760.6	4648.72	4548.55	4669.05	4511.72	4554.48	4668.94	4711.63	4839.67
ENSMUSG00000031601.16	Cnot7	7576.59	8056.69	7633.45	7047.38	7183.41	7414.26	6998.69	7409.17	7250.04	7031.76	7465.86	7774.47	7566.21	7818.2
ENSMUSG00000031603.14	Fgf20	30.8564	18.1461	11.9494	24.2717	21.0006	29.0617	27.4438	23.2764	14.8191	33.1379	26.6434	34.5924	33.1273	14.1871
ENSMUSG00000031604.10	Msmo1	8066.37	8265.1	9521.11	9482.16	6977.59	7215.98	7132.97	8062.35	9822.42	8191.67	7601.36	6863.47	7173.24	7618.83
ENSMUSG00000031605.8	Klhl2	17480.7	17093.2	15556.2	15525.2	17132.7	17147.3	14200.6	15713	16399.5	15320.1	16727.7	18024.2	17104.5	16678.3
ENSMUSG00000031608.13	Galnt7	1172.22	1056.45	1100.72	1224.27	1088.91	1059.72	949.994	960.584	1224.9	1007.26	1110.45	945.674	1171.4	1120.91
ENSMUSG00000031609.3	Sap30	560.715	490.997	462.788	480.06	435.599	401.083	380.002	345.425	456.732	423.556	412.283	361.816	348.21	375.806
ENSMUSG00000031610.3	Scrg1	1139.03	1116.25	887.554	1149.13	1129.28	1235.42	1165.16	987.32	990.837	1107.9	1073.24	1183.73	1040.23	1062.12
ENSMUSG00000031613.9	Hpgd	410.819	395.873	338.97	294.308	328.932	299.14	380.906	305.955	373.795	446.381	382.199	361.63	394.789	293.873
ENSMUSG00000031616.7	Ednra	345.521	395.99	373.033	369.85	402.144	367.818	483.849	387.438	349.501	333.703	346.053	403.447	353.804	387.5
ENSMUSG00000031617.16	Tmem184c	7062.69	6570.52	7165.1	6776.07	7122.36	7116.52	5788.46	6885.42	6694.86	6505.56	6722.45	7755.73	7040.17	6932.91
ENSMUSG00000031618.13	Nr3c2	3010.12	2904.44	3142.35	2939.08	3243.72	2640.41	2769.93	3246.84	3117.9	3057.6	3478.11	3348.48	3009.94	3054.2
ENSMUSG00000031620.16	Iqcm	6.8786	29.4714	9.87483	13.324	8.15365	3.76881	9.77143	10.2181	9.95542	5.62401	9.1449	11.0426	3.79418	1.82469
ENSMUSG00000031621.9	Isx	5.26603	11.8225	4.55438	6.76571	5.7227	8.1953	1.60253	4.14969	14.3999	6.40419	1.6618	13.6493	3.15312	3.87809
ENSMUSG00000031622.16	Sin3b	6559.74	6347.38	6262.04	6508.56	6097.96	6554.41	6670.88	6898.53	6960.1	6438.07	6621.22	6347.93	6664.22	6767.36
ENSMUSG00000031626.18	Sorbs2	20783.3	19408.1	20619	18775.5	16984.3	19523.4	19284.1	19487.8	18242.2	17111.6	17930.5	17894.3	19783.7	22163.2
ENSMUSG00000031627.9	Irf2	3313.92	2901.78	3121.75	2841.38	2894.02	2697.08	2694.81	2542.17	2962.28	2958.64	3170.05	2970.33	2870.62	2986.18
ENSMUSG00000031628.9	Casp3	1143.2	1104.97	837.609	922.572	854.63	995.215	904.391	944.158	917.352	882.322	993.173	933.409	1007.59	759.469
ENSMUSG00000031629.14	Cenpu	132.642	128.587	85.6835	95.6724	189.927	63.3613	159.284	100.479	173.367	87.4148	196.891	68.0328	115.615	120.474
ENSMUSG00000031631.15	Cfap97	2526.66	2688.41	2789.99	2551.59	2719.35	2567.93	2437.08	2686.16	2581.71	2439.47	2570.64	3005.95	2802.26	2730.02
ENSMUSG00000031633.4	Slc25a4	59275.1	57303.4	58499.5	54032.5	56031.6	55698.8	49945.8	57412.2	54744	56886.2	54621.9	57359.3	54834.2	55213.3
ENSMUSG00000031634.13	Ufsp2	4001.58	3974.57	3663.82	3397.39	3522.93	3845.47	3447.31	3833.63	3979.49	3676.93	3727.12	3936.62	3934.99	3765.35
ENSMUSG00000031635.14	Anxa10	0	0	0	0	0	0	0	0	0	0	0	0	0	0
ENSMUSG00000031636.7	Pdlim3	55.6774	54.9498	60.3699	53.0792	125.06	123.056	156.665	63.3236	61.7191	47.7078	70.8074	130.395	139.062	144.002
ENSMUSG00000031637.13	Lrp2bp	18.9446	23.6806	21.2622	15.6215	20.6179	18.7728	17.1708	12.865	10.6534	17.8414	22.2827	7.53065	20.3228	12.8246
ENSMUSG00000031639.12	Tlr3	1087.12	1230.99	1163.6	1065.19	1161.44	1169.67	1399.49	1145.1	1159.71	1075.6	1222.47	1369.24	1234.08	1128.55
ENSMUSG00000031640.11	Gm45753	0	0	7.22769	0.855184	0	0	0	0.928013	0	0	0	0	1.2009	0
ENSMUSG00000031641.14	Cbr4	1160.4	1121	1097.88	1065.06	972.504	987.929	876.328	1253.26	917.735	994.103	869.178	1005.12	855.955	933.671
ENSMUSG00000031642.9	Sh3rf1	4181.57	3787.3	4001.28	4216.33	3926.88	4028.82	4024.18	4343.08	4213.95	4015.64	4107.42	3915.5	4615.41	4119.87
ENSMUSG00000031644.19	Nek1	3214.43	2885.43	3133.06	2963.01	3008.09	3191.61	3327.77	3199.85	3176.21	2874.34	2775.39	2760.86	3042.03	3245.93
ENSMUSG00000031645.4	F11	0	0.515038	0	0	0	0	0	0	0	0	0	0.768377	0	0
ENSMUSG00000031647.10	Mfap3l	5534.64	6016.77	6440.98	5886.29	5580.62	5761.36	7039.12	5667.07	6414.68	6183.22	6163.63	7042.97	6038.04	6408.22
ENSMUSG00000031651.5	Triml1	0	0	0	0	0	0	0	0	0	0	0	0	0	0
ENSMUSG00000031652.11	N4bp1	5475.63	5316.58	5319.13	5552.52	5193.38	5410.97	5124.61	5021.71	5385.17	5385.37	5177.04	4997.63	5248.92	5505.56
ENSMUSG00000031654.16	Cbln1	285.536	371.037	316.166	407.39	413.506	346.292	255.791	326.687	519.721	346.234	331.619	325.645	434.809	323.279
ENSMUSG00000031657.16	Heatr3	2171.62	2425.33	2344.08	2508.87	2155.85	2337.43	2335.01	2392.4	2259.1	2326.32	2322.68	2266.17	2420.55	2411.26
ENSMUSG00000031659.13	Adcy7	483.623	499.114	482.192	518.094	681.33	491.19	538.108	585.126	575.056	526.077	497.327	494.408	660.088	579.948
ENSMUSG00000031660.13	Brd7	3834.57	3881.4	4054.07	3780.59	3296.52	4017.03	3796.66	3770.71	3704.59	4600.38	4124	3906.76	3910.71	4090.94
ENSMUSG00000031661.12	Nkd1	1684.48	1576.18	1755.22	1448.48	1629.39	1569.55	2051.28	1569.21	1780.96	1762.93	1482.03	1416.89	1702.86	1779.7
ENSMUSG00000031662.8	Snx20	82.0764	89.2591	82.264	94.3547	83.1474	90.6188	88.1497	75.2387	86.9204	71.2695	82.4136	69.1425	59.1597	87.1029
ENSMUSG00000031665.7	Sall1	1544.09	1488.33	1381.75	1555.03	1410.49	1572.47	1936.22	1331.04	1625.43	1744.44	1554.6	1656.46	1439.44	1595.35
ENSMUSG00000031666.15	Rbl2	4699.83	4869.22	4175.85	4422.12	4890.88	4374.62	4307.92	4373.37	4872.84	4519.96	4363.91	4555.88	4776.34	4655.03
ENSMUSG00000031667.16	Aktip	9482.9	9807.41	9958.11	9889.06	9769.29	9590.61	9437.07	9439.72	10310.8	10084.1	10053.4	9690.18	9538.48	9821.81
ENSMUSG00000031668.14	Eif2ak3	2829.45	2762.9	2815.7	2726.54	2930.84	3051.59	2660.94	2638.6	2751.69	2744.68	2710.55	3094.61	3207.22	2944.76
ENSMUSG00000031669.10	Gins3	218.353	219.692	195.165	225.648	211.516	199.828	223.777	208.271	186.741	207.796	229.642	233.128	206.871	248.684
ENSMUSG00000031671.11	Setd6	646.097	555.09	602.707	665.672	713.896	753.995	586.497	635.209	581.242	699.84	809.76	649.108	521.054	632.572
ENSMUSG00000031672.8	Got2	27299.4	26086.6	27358.3	26700.5	26632	26749	25526.1	27020.3	27164.4	26857.9	25605.4	26806.8	26607.4	27282.9
ENSMUSG00000031673.6	Cdh11	8870.6	8466.42	7984.83	8514.53	7410.28	8345.2	6601	7421.5	7893.53	7405.69	7508.5	7376.26	8893.2	8187.58
ENSMUSG00000031681.16	Smad1	2053.17	2044.07	1855.74	1855.01	1922.68	1835.39	1550.44	1599.41	2020.73	1902.06	1879.48	1788.18	1856.26	1875.28
ENSMUSG00000031682.5	1700011L22Rik	0	0	0	0	0	0	0	0	0	0.6826	0	0.859626	0	0
ENSMUSG00000031683.16	Lsm6	2290.89	2163.26	2534.25	2412.34	2703.62	2532.51	2654.66	2419.42	2386.76	2595.16	2471.72	2329.98	2366.48	2271.98
ENSMUSG00000031684.11	Slc10a7	330.07	332.338	349.82	376.478	378.031	650.993	333.825	354.28	395.737	325.586	331.301	371.658	335.595	362.001
ENSMUSG00000031688.4	Pou4f2	0	0	0	0.967479	1.28205	0	0	0	0	0	1.12445	0	1.35889	0
ENSMUSG00000031691.14	Tnpo2	18761.5	17790.1	18573.2	18875.1	18420.9	18157.8	17700	18096.6	18480.9	17806.3	18426.4	19467.6	18498.1	18779.6
ENSMUSG00000031696.9	Vps35	16105.3	16806.5	15967.6	15410.4	16088.1	16108.6	12328.5	14988.2	16042	13384.4	15264.2	15863.3	15520.5	15667.7
ENSMUSG00000031697.12	Orc6	1335.77	1330.63	1346.64	1378.43	1318.61	1318.04	1349.63	1407.84	1346.51	1459.38	1301.22	1328.4	1286.92	1272.89
ENSMUSG00000031698.14	Mylk3	632.787	543.146	626.573	632.821	601.025	750.617	841.694	432.359	386.4	580.03	485.822	1057.3	640.339	648.517
ENSMUSG00000031700.11	Gpt2	5701.4	5239.4	5654.48	5439.71	5130.98	5155.85	4852.35	5554.12	5321.21	4893.44	4867.48	4631.83	4719.32	5023.65
ENSMUSG00000031701.6	Dnaja2	18133.2	16952.8	19706.5	17865	19528.9	18769.7	13894.6	16225.5	18428.3	15869.3	17362	19838.6	18102.4	18851.9
ENSMUSG00000031703.8	Itfg1	24226.7	24533.1	25163.8	22172.2	23018.9	23265	18881.4	23912.1	23859.3	20879.3	22419.3	23669.4	23393	23501.4
ENSMUSG00000031706.7	Rfx1	1567.38	1502.4	1423.12	1786.33	1744.82	1857.38	2023.28	1916.29	1558.07	1819.47	1859.81	1486.33	1737.96	1634.39
ENSMUSG00000031708.17	Tecr	28855.2	27845.6	29000.1	28858.2	29318.5	28669	30375.1	29300.5	28584.8	30210.8	28119.4	28985.6	28725.7	29780.5
ENSMUSG00000031709.15	Tbc1d9	14279.9	14874	14409.2	14886.5	15218.3	16211.9	14946.9	14116.8	14669.6	13895.2	14217	15053	15760.4	15785.9
ENSMUSG00000031710.4	Ucp1	1.74616	4.1187	4.3698	2.66163	0	1.02411	0.965491	0	3.35449	1.89722	3.06076	2.43252	3.75484	4.60044
ENSMUSG00000031711.7	Zfp330	1684.96	1740.98	1575.54	1558.94	1627.77	1568.88	1600.46	1621.59	1586.68	1564.98	1666.27	1604.74	1652.41	1698.1
ENSMUSG00000031712.10	Il15	64.9407	100.434	70.0543	75.0576	50.1618	36.3916	78.7045	63.153	80.1914	80.1132	51.9982	58.4621	64.8465	74.9902
ENSMUSG00000031714.9	Gab1	1410.57	1643.64	1988.98	1988.88	1719.46	1960.38	1991.88	1879.62	2298.27	1768.42	1727.39	1806.19	1857.87	1656.47
ENSMUSG00000031715.14	Smarca5	6203.08	6691.23	6829.45	5802.13	6297.67	6400.36	5327.13	5657.42	6156.64	5679.12	6081.94	6590.2	6466.94	6918.83
ENSMUSG00000031722.10	Hp	0	1.44587	5.62443	2.30391	2.04457	0	4.9885	3.22466	3.96373	1.65729	8.91529	2.08893	9.64666	2.41433
ENSMUSG00000031723.8	Txnl4b	1816.11	1829.75	1717.59	1620.74	1630.25	1576.6	1625.4	1831.19	1879.7	1753.43	1628.71	1699.24	1766.05	1646.59
ENSMUSG00000031725.8	Ces1f	1.58595	5.14877	1.93632	8.46362	12.7447	1.83378	7.29465	13.9732	3.04127	7.58459	4.61923	14.1775	3.36802	4.89851
ENSMUSG00000031727.8	Pmfbp1	25.6163	24.3137	26.7544	23.9357	28.2268	26.3962	23.5185	23.3871	30.3603	23.46	22.5022	16.8903	35.8868	28.1521
ENSMUSG00000031728.10	Zfp821	2378.97	2383.12	2148.25	2233.18	2174.39	2309.73	2477.34	2325.01	2232.11	2599.93	2380.98	2065.53	2158.13	2258.83
ENSMUSG00000031729.6	Ist1	5971.04	5972.29	5661.51	6034.71	5677.9	5897.87	5678.65	5836.27	6080.82	5987.08	5680.78	5390.46	5758.91	6037.5
ENSMUSG00000031730.18	Dhodh	1309.3	1251.18	1379.61	1157.94	1180.53	1104.49	1054.75	1225.76	1279.75	1294.81	1097.85	1203.92	1276.77	1154.79
ENSMUSG00000031731.16	Ap1g1	11485.7	10811	9311.79	11512.4	11984.4	10810.1	8250.71	10946.6	11216.8	11293.2	10766.3	11178.2	11094.7	11137.5
ENSMUSG00000031732.12	Phlpp2	6159.18	6147.23	5763.13	5978.61	5658.97	5990.08	5860.13	5595.32	6026.44	5760.88	6203.74	6099.71	6430.31	6376.6
ENSMUSG00000031734.13	Irx3	30.3664	49.7718	32.6848	26.4147	41.4578	39.2773	30.1585	32.1152	24.3285	49.78	21.607	18.601	18.7098	22.6505
ENSMUSG00000031736.11	Crnde	19.3261	11.9989	10.9628	11.657	24.0912	23.7883	6.70233	7.67123	22.8561	19.8274	20.7908	12.1675	10.991	5.02184
ENSMUSG00000031737.11	Irx5	0	0	0	0.960114	2.59889	0	4.29292	1.05841	2.50364	6.35587	2.29048	2.63815	0	1.03371
ENSMUSG00000031738.14	Irx6	24.7558	18.6607	12.1324	24.7016	8.96753	18.1284	23.8488	8.30979	17.5716	25.9719	19.3924	16.0285	21.0193	13.4201
ENSMUSG00000031740.8	Mmp2	126.185	138.967	179.31	136.375	156.599	137.825	241.092	182.986	170.418	120.496	155.42	157.869	154.239	146.445
ENSMUSG00000031748.16	Gnao1	76099.9	75087	77470.3	76881.5	75388.1	75817.4	74584	81647.3	78922.8	75013.7	75795.7	75537.4	77818.6	75678.1
ENSMUSG00000031749.12	St3gal2	11700	11850.3	12109.4	13133.2	11972.8	11800.8	12885.3	11599.5	12582	12524.3	12380.6	12066.2	12140.3	11830.9
ENSMUSG00000031750.15	Il34	6354.4	6505.36	5984.41	5909.56	6121.1	5366.59	5748.91	5270.96	6081.22	6350.52	6460.98	5532.75	6080.66	6110.04
ENSMUSG00000031751.14	Amfr	13974.3	14040.8	14670.7	14215.5	14003.1	14007.9	15820.3	14812.5	14960	14237.2	14402.8	14630.4	15221.2	13836
ENSMUSG00000031753.16	Cog4	4372.53	4245.82	4128.13	4047.74	4184.27	4188.87	3782.59	3945.96	4301.1	3807.24	3914.07	4124.94	4263.72	4221.57
ENSMUSG00000031754.10	Nudt21	5381.42	5366.79	5503.15	5727.49	5654.26	5526.83	4556.27	5524.85	5783.76	4973.9	5707.48	5802.15	5767.38	5653.75
ENSMUSG00000031755.6	Bbs2	1621.09	1809.34	1590.11	1441.55	1619.79	1568.43	2171.68	2316.54	1907.84	1717.09	1592.07	1625.97	1431.77	1522.17
ENSMUSG00000031756.5	Cenpn	58.6521	53.2932	46.5828	59.05	53.0636	54.1967	63.1989	46.2099	68.0879	53.5864	54.5199	82.1631	37.6449	65.7291
ENSMUSG00000031757.7	Mt4	0	0	0	0	0	0	0	0	0	0	0	0	0	0
ENSMUSG00000031758.10	Cdyl2	613.779	700.373	901.585	911.987	689.859	767.85	754.374	709.928	749.983	557.981	795.589	733.987	856.379	884.207
ENSMUSG00000031760.9	Mt3	14420.6	15151.8	15020.7	13706.4	14955.2	14426.3	15364.9	16301.6	15058.7	14677.5	14441.7	13745.9	13921.6	13344.6
ENSMUSG00000031762.7	Mt2	4057.08	4711.69	5965.16	4112.12	4430.67	4372.42	4341.01	4713.73	4386.09	3407.27	3672.72	3499.92	3554.13	3580.51
ENSMUSG00000031765.8	Mt1	10357.1	11483.1	11866.3	9197.03	10531.1	10897.7	10789.2	12041.1	9443.75	8673.59	9148.47	9559.49	9252.94	8570.58
ENSMUSG00000031766.4	Slc12a3	11.709	21.5825	3.74954	14.7147	14.9305	7.03319	30.6941	12.1756	4.09598	7.85442	11.8753	13.9857	8.41487	12.2878
ENSMUSG00000031767.13	Nudt7	324.561	340.677	279.215	293.639	356.964	311.073	313.336	383.638	331.63	294.086	295.105	290.464	282	306.883
ENSMUSG00000031770.16	Herpud1	6623.16	6390.76	7107.51	6055.02	6328.76	6201.66	5566.94	5689.59	7151.04	6370.02	6252.85	6206.1	6014.54	7234.08
ENSMUSG00000031772.17	Cntnap4	2015.53	2015.87	2249.05	2711.61	2940.47	2666.67	1985.93	2216.76	2656.53	2073.62	1992.24	2519.63	2962.31	2600.76
ENSMUSG00000031774.8	Fam192a	3658.48	3679.59	3691.86	3357.72	3811.83	3446.36	3175.68	3592.76	3852.25	3385.07	3456.26	3547.41	3576.15	3930.2
ENSMUSG00000031775.5	Pllp	2898.43	3236.41	4113.29	3557.36	3312.77	3977.37	3850.57	4221.38	4282.56	3305.63	3276.63	3594.76	3636.21	3140.48
ENSMUSG00000031776.17	Arl2bp	12316.1	12139.8	12244.4	12163.2	11961.3	11451.8	12249.8	12467.3	12603.4	12484.9	12161.7	11902	11857.5	11350
ENSMUSG00000031778.13	Cx3cl1	119812	119655	121174	119495	105801	110730	112687	110882	110735	116695	114839	101091	111536	115491
ENSMUSG00000031779.3	Ccl22	10.5886	2.44628	17.1477	12.376	8.20986	8.10609	11.3219	6.80869	21.396	9.38929	4.0851	7.22643	12.3669	4.55443
ENSMUSG00000031780.2	Ccl17	36.4704	23.5814	42.9185	23.4101	20.8063	17.7533	18.9026	48.0633	31.0431	47.7726	25.2246	36.4757	17.1819	26.9248
ENSMUSG00000031781.14	Ciapin1	4113.99	4507.23	4456.96	4363.8	4148.27	4474.2	5062.93	4504.32	4774.38	4428.02	4265.01	4849.18	4372.05	4609.74
ENSMUSG00000031782.15	Coq9	5011	4987.68	4762.12	4484.8	4782.07	4835.3	5278.2	5366.94	4751.24	5095.35	4777.95	4839.48	4406.95	4990.24
ENSMUSG00000031783.10	Polr2c	4456.4	4534.01	4624.63	4722.03	4556.98	4571.21	4443.99	4208.47	4611.88	4714.67	4530.53	4578.15	4504.21	4790.71
ENSMUSG00000031785.16	Adgrg1	5124.22	5233.51	3553.05	5879.94	5283.35	5107.32	5220.33	3603.85	5219.35	4966.02	5232.9	4242.32	4539.47	4207.38
ENSMUSG00000031786.7	Drc7	27.8626	42.5215	14.1956	39.3607	60.6261	11.8287	12.5749	38.2852	14.947	13.2419	15.9401	13.1128	33.5544	29.9528
ENSMUSG00000031787.8	Katnb1	4202.62	3556.65	3820.96	3796.9	3767.44	3764.74	3706.73	3909.03	3610.89	4325.1	4187.99	4158.66	4103.28	3804.47
ENSMUSG00000031788.14	Kifc3	5014.96	5341.36	4832.12	5024.14	5317.51	4950.73	5879.54	4753.58	5174.2	5667.33	5397.44	5155.7	5498.22	5005.91
ENSMUSG00000031789.17	Cngb1	13.2753	4.911	16.7868	22.2189	2.5317	12.0498	27.4028	10.8969	10.7315	9.12977	30.2122	21.5561	11.767	3.80103
ENSMUSG00000031790.8	Mmp15	2067.42	2152.97	2394.63	2085.1	2187.24	2224.84	2432.48	2062.65	2290.52	2182.39	1963.97	2414.73	2085.24	2074.17
ENSMUSG00000031791.8	Tmem38a	11596.1	11508.9	11043.8	10774	10438.7	10378.2	10273.7	11749.9	11572.7	10884.7	10646	10735.9	10894.1	10357.7
ENSMUSG00000031792.15	Usb1	589.618	664.967	725.748	692.777	598.486	607.151	697.384	665.866	653.811	760.236	601.751	567.223	519.066	606.126
ENSMUSG00000031796.7	Cfap20	3163.72	3221.16	3122.78	2921.41	2988.39	3145.19	2699.46	2996.33	3084.39	3220.15	3016.1	2754.98	2928.89	3135.01
ENSMUSG00000031799.10	Tpm4	2148.42	2322.03	2466.37	2465.92	2643.44	2274.04	2703.69	1910.65	2368.91	2304.81	2618.89	2433.07	2352.53	2557.02
ENSMUSG00000031802.9	Phxr4	0	0	0	0	0	0	0	0	0	0.900518	0	0	0	0
ENSMUSG00000031803.8	B3gnt3	75.6629	69.5175	112.801	85.0399	96.6142	73.0135	137.134	80.4283	85.4088	93.5604	94.6937	100.065	97.3748	69.0876
ENSMUSG00000031805.17	Jak3	566.539	497.205	489.436	567.077	558.122	587.684	820.018	467.456	570.603	590.884	638.837	544.612	503.9	577.91
ENSMUSG00000031807.10	Pgls	1674.32	1602.74	1468.86	1602.31	1438.73	1403.38	1608.42	1566.77	1547.84	1709.58	1634.22	1332.52	1446.61	1461.14
ENSMUSG00000031808.7	Slc27a1	5610.76	5464.26	4974.78	5708.69	6161.56	5709.79	6583.29	5511.69	4710.78	5846.96	6360.28	5362.13	5448.52	5174.85
ENSMUSG00000031809.10	1700018B08Rik	0	0	0	2.48335	0	0	0	0	0	0	0	0	0	0
ENSMUSG00000031812.16	Map1lc3b	20148.6	21100.5	21544.4	19440.3	20559.4	20463.8	19235.4	21142.1	21088.4	18958.2	19769.3	20982.9	19529.8	20363.2
ENSMUSG00000031813.8	Mvb12a	1291.72	1251.3	1392.7	1276.43	1103.47	1220.5	1288.93	1339.45	1285.96	1364.45	1309.28	1324.62	1396.41	1281.97
ENSMUSG00000031816.15	Mthfsd	3281.35	3675.86	3210.57	3360.3	3387.28	3329.7	3305.28	3863.72	3319.49	3450.03	3560.8	3418.83	3145.37	3444.45
ENSMUSG00000031818.12	Cox4i1	33199.9	34154.1	31877.8	31303.3	31216.4	30744.1	33111	32545.7	32958.4	35936	32952.6	30232.1	31277.1	31939.3
ENSMUSG00000031819.13	Emc8	4685.1	4615.76	5281.69	5251.08	4883.13	5247.08	5235.1	6260.72	5452.27	5165.43	5930.69	5096.39	4715.03	5197.16
ENSMUSG00000031820.9	Babam1	5174.08	5180.68	4966.59	5110.26	5196.66	5136.64	5313.3	5037.78	4952.39	5306.77	4898.81	5047.27	5223.74	5009.36
ENSMUSG00000031821.11	Gins2	38.902	37.6	77.3784	81.9867	28.1537	19.7561	102.144	87.5137	25.8106	81.4883	59.0533	84.4625	60.4541	79.5093
ENSMUSG00000031822.20	Gse1	7044.92	6309.35	8266.63	8960.59	7193.95	7066.13	6899.4	6496.79	8097.43	6606.8	7735.23	6753.64	7979.34	7999.84
ENSMUSG00000031823.14	Zdhhc7	3312.66	2771.54	3001.11	3299.17	3153.43	3459.89	2853.98	2858.67	3267.41	3287.49	3162.83	3353.37	3240.01	3135.89
ENSMUSG00000031824.15	6430548M08Rik	33924.7	32497.5	33793.2	34115.8	36823	35847.9	37975.6	32584.2	33782.7	34671.6	33645.8	40277.7	37057.3	38069.6
ENSMUSG00000031825.16	Crispld2	157.17	180.815	159.362	153.424	155.95	115.454	268.093	165.184	121.801	115.866	156.196	133.51	125.46	155.889
ENSMUSG00000031826.20	Usp10	5429.61	4800.21	5607.91	6211.88	5573.47	5312.25	5806.5	5339.58	5281.26	6879.29	6023.11	5558.41	5365.99	5761.38
ENSMUSG00000031827.13	Cotl1	4272.09	4180.34	4360.01	4947.25	4428.44	3655.89	3907.18	4464.79	4805.48	4502.16	4831.46	3776.72	4400.95	3977.79
ENSMUSG00000031828.9	Klhl36	391.843	397.996	484.957	440.6	472.432	437.256	433.169	463.714	451.576	426.56	446.25	386.296	435.713	466.622
ENSMUSG00000031831.6	Dnaaf1	19.4617	27.7289	16.0839	14.1105	9.38896	16.1671	15.1723	12.6373	19.1364	14.1356	13.3034	5.99967	8.58367	13.7265
ENSMUSG00000031832.15	Taf1c	1106.41	1035.56	1089.01	1265.17	1035.5	1024.13	1174.63	1059.53	1083.15	1194.79	1185.41	983.791	1058.52	1052.5
ENSMUSG00000031833.10	Mast3	36451.7	35952.5	39527.5	38491	35233.9	38506.8	40141.3	36814.7	33926.6	37277.8	43324.1	36718.1	35846.3	41726.3
ENSMUSG00000031834.15	Pik3r2	16123.9	15643.9	15251.1	15822.8	14234.2	15174	16091.6	15301.1	15853.5	17513.6	15851.2	14242.3	15101.2	15782.7
ENSMUSG00000031835.16	Mbtps1	6241.2	6554.7	6081.07	6459.02	6320.95	6439.54	6672.11	6503.13	7922.5	6730.45	6520.92	6560.12	6392.74	6438.05
ENSMUSG00000031837.14	Necab2	2507.22	2567.62	2516.77	2473	2651.63	2054.1	2282.75	2452.16	2495.18	2665.14	2872.79	2371.68	2357.84	2329.72
ENSMUSG00000031838.8	Ifi30	119.961	130.992	150.966	137.411	145.6	110.042	179.456	122.281	168.351	158.529	163.565	143.983	133.66	142.871
ENSMUSG00000031839.7	Hsbp1	16172.8	16901.7	16213.6	15904.6	16011.7	14651.3	14249.2	15943.7	16978.5	16001.8	15013.8	14391.3	15149.4	14678.6
ENSMUSG00000031840.12	Rab3a	63527	59516.5	60377.4	58165.9	59803.5	61954.3	58563.7	60949.5	60726.7	62451.4	59572.2	60032.8	60066.8	61287.8
ENSMUSG00000031841.19	Cdh13	4006.87	4543.3	4368.82	5552.38	5021.68	3984.29	3105.74	4789.53	6340.04	4390.07	4473.26	3456.32	5186.69	3648.4
ENSMUSG00000031842.14	Pde4c	216.797	240.071	188.004	273.397	221.127	317.529	350.303	181.184	206.901	260.168	216.734	220.285	216.135	301.255
ENSMUSG00000031843.2	Mphosph6	706.85	696.131	720.327	681.096	672.537	694.583	635.116	699.509	665.442	764.232	752.543	659.879	630.56	701.007
ENSMUSG00000031844.8	Hsd17b2	7.06063	5.76252	5.36418	7.06834	12.9171	5.04959	15.965	2.92054	2.25661	1.88009	10.2304	12.0131	6.17619	6.37974
ENSMUSG00000031845.15	Bco1	8.93975	5.24138	2.95989	2.90613	8.65603	5.60932	3.47121	3.58708	6.21898	4.7861	6.48401	3.33415	5.70873	3.47487
ENSMUSG00000031847.8	1700030J22Rik	971.812	1060.22	918.699	893.456	766.619	914.47	805.161	884.256	1003.68	903.548	826.261	868.368	884.126	886.148
ENSMUSG00000031848.15	Lsm4	1950.67	1874.95	1943.98	2031.02	2011.99	1903.32	1915.63	1881.88	1905.7	2115.89	2007.97	1876.52	1880.25	1822.98
ENSMUSG00000031849.9	Comp	34.2672	30.0534	21.1155	21.4237	26.3817	24.528	49.9223	22.7597	15.8586	13.2768	18.264	26.8922	48.8068	19.7969
ENSMUSG00000031851.14	Ntpcr	1631.03	1638.23	1569.11	1377.4	1567.38	1419.34	1494.2	1567.92	1500.69	1593.97	1445.08	1463.78	1448.21	1492.67
ENSMUSG00000031853.5	Map3k21	238.475	297.063	236.383	201.472	251.824	297.697	320.197	429.488	235.278	266.391	249.521	254.562	223.827	224.928
ENSMUSG00000031858.16	Mau2	6835.52	6358.87	6471.36	6994.38	7210.43	7362.26	7314.91	6880.15	6899.59	7142.87	7203.57	7495.88	7282.71	7115.81
ENSMUSG00000031860.17	Pbx4	536.773	477.823	473.6	538.949	524.957	487.467	500.895	430.479	517.325	607.934	558.982	459.339	597.956	453.834
ENSMUSG00000031861.16	Lpar2	56.08	47.8818	28.7532	47.6051	30.4901	54.2947	58.0467	39.4097	42.4369	54.3644	52.294	51.4253	67.5448	44.5598
ENSMUSG00000031862.11	Atp13a1	4034.64	3945.79	3611.77	4178.14	3831.5	4030.36	4404.49	4598.94	3825.51	4599.07	4139.33	4436.49	3661.38	3868.7
ENSMUSG00000031864.16	Ints10	4203.26	4313.93	4260.3	4343.62	4329.96	4062.13	4269.05	4204.08	3986.88	4207.11	4423.55	3953.38	3961.2	4329.11
ENSMUSG00000031865.16	Dctn1	39621.9	40857.6	42063.5	40147.9	40645.5	40421.9	38188.6	40211.3	42517.3	41101.7	39891.1	40386.8	42239.5	41665.7
ENSMUSG00000031870.16	Pgr	3000.84	2969.95	2991.05	2756.01	2996.54	3083.66	2275.81	3108.87	2912.66	2398.08	2752.49	3278.95	2762.77	3058.89
ENSMUSG00000031871.9	Cdh5	1720.35	1671.71	1500.65	1626.86	1670.16	1569.05	2551.67	1514.34	1700.77	1749.4	1786.82	1693.35	1752.14	1882.92
ENSMUSG00000031872.14	Bean1	1637.42	1645.78	1538.02	1761.1	1790.12	1709.09	1660.92	1674.04	1747.18	1726.43	1843.88	1530.58	1694.43	1619.28
ENSMUSG00000031875.7	Cmtm3	610.215	635.376	481.633	538.949	642.748	541.995	731.426	640.162	533.332	635.011	586.549	573.303	578.847	494.597
ENSMUSG00000031876.18	Gm45711	0	0	0	0	0	0	0	0	0	0	0	0	0	0
ENSMUSG00000031877.9	Ces2g	24.7069	19.403	29.2017	25.6706	38.6972	22.3349	50.5201	31.8712	13.4262	11.1842	19.3903	28.9622	20.1641	25.6181
ENSMUSG00000031878.18	Nae1	3054.15	2967.63	3013.22	2931.74	2910.72	3092.74	2772.87	2849.16	2992.84	3254.91	2899.99	3011.1	2783.16	3299.2
ENSMUSG00000031879.14	Ciao2b	1366.57	1309.37	1478.96	1428.36	1320.18	1407.51	1219.28	1298.8	1378.42	1452.15	1343.56	1247.21	1271.27	1352.64
ENSMUSG00000031880.7	Rrad	126.408	116.482	112.744	116.67	118.246	64.6127	128.9	105.099	108.495	135.374	114.416	144.506	97.8704	95.2573
ENSMUSG00000031881.6	Cdh16	0	0	0	0	0	0	0	0	0	0	1.57435	0	0	0
ENSMUSG00000031883.13	Car7	1519.57	1554.32	1567.63	1675.89	1415.73	1598.9	1655.31	1536.53	1428.22	1434.33	1442.32	1432.45	1327.86	1526.82
ENSMUSG00000031884.10	Ces2d-ps	0	0	0	0	0	0	0	0	0	0	0	0	0	0
ENSMUSG00000031885.14	Cbfb	1726.22	1688.84	1460.08	1737.28	1578.09	1444.67	1392.67	1570.22	1548.85	1467.83	1771.51	1379.46	1495.99	1389.65
ENSMUSG00000031886.14	Ces2e	0.938704	0	0	1.88346	0	2.15594	4.99693	0	0	0	2.17489	1.28172	0	0
ENSMUSG00000031887.13	Tradd	390.631	402.525	368.994	372.124	358.047	404.435	466.66	450.023	414.431	374.524	359.598	417.971	409.994	383.163
ENSMUSG00000031889.9	D230025D16Rik	3432.19	3277.25	3306.8	3246.43	3242.86	3224.14	3093.93	3612.34	3501.29	3440.83	3481.99	3453.09	3652.64	3473.56
ENSMUSG00000031891.6	Hsd11b2	6.19515	2.46134	0	0.872354	0	0	4.74731	0.971029	0	0	3.0606	1.18926	0	1.83376
ENSMUSG00000031893.7	Tsnaxip1	9.35557	0	1.69918	0.702062	4.65581	1.60787	3.32717	0.772324	4.97253	0.663866	1.53351	0	0	0.721174
ENSMUSG00000031896.7	Ctrl	11.036	19.9071	18.7319	23.5875	12.3924	32.6506	24.8305	36.6585	33.6416	44.451	22.6681	13.1847	19.5748	32.1091
ENSMUSG00000031897.9	Psmb10	2735.03	2801.5	2902.58	3254.13	2904.33	2695.2	3011.99	2621.24	2532.23	3243.25	3039.45	2698.11	2854.81	2575.75
ENSMUSG00000031898.9	Dpep3	0	0.796585	0	0	0	0	0.91796	0	0	0	0	0	0	0.887994
ENSMUSG00000031901.12	Dus2	864.552	833.417	794.12	853.196	846.844	810.373	812.158	775.856	775.83	810.112	832.925	882.917	803.036	774.045
ENSMUSG00000031902.10	Nfatc3	878.248	834.872	864.792	963.196	958.733	923.816	1134.8	1181.38	949.329	889.507	888.799	1082.21	1004.55	970.111
ENSMUSG00000031903.7	Pla2g15	2522.41	2601.85	2512.88	2482.5	2387.95	2304.19	2470.21	2425.1	2651.61	2594.07	2360.69	2336.09	2588.56	2469.52
ENSMUSG00000031904.5	Slc7a6	2005.63	1855.93	1799.18	1820.42	1724.83	1974.04	1886.7	1852.75	1939.98	1848.25	1800.8	1790.2	1882.09	1902.2
ENSMUSG00000031906.9	Smpd3	7930.2	7896.95	7631.54	7932.15	7713.14	7943.68	7446.35	7753.38	8210.89	8024.19	8141.59	7998.37	8090.66	7870.5
ENSMUSG00000031907.9	Zfp90	905.512	904.246	892.622	893.729	1042.58	1012.46	931.503	1043.91	1053.68	1035.75	937.244	952.492	1013.78	975.968
ENSMUSG00000031910.14	Has3	151.484	135.896	158.329	163.165	130.574	259.253	187.99	158.908	142.257	128.573	131.761	163.742	151.74	192.556
ENSMUSG00000031913.9	Vps4a	9412.91	9736.44	9350.76	9003.21	9159.73	9227.14	8355.07	9328.87	9469.44	9040.15	9227.51	9585.77	9269.19	9318.12
ENSMUSG00000031916.17	Cog8	3308.6	3341.02	3350.71	3417.59	3284.1	3427.56	3290.98	3392.25	3132.54	3095.18	3293.8	3451.1	3432.77	3403.37
ENSMUSG00000031917.12	Nip7	2396.72	2060.39	2320.4	2545.33	2317.2	2152.22	1632.43	1560.66	2176.17	2169.07	2302.88	2149.35	2163.57	2290.49
ENSMUSG00000031918.16	Mtmr2	4110.91	4225.44	4542.15	4317.45	4364.21	4433.63	3757.28	4384.74	4488.68	3884.86	4119.77	4462.49	4469.36	4365.39
ENSMUSG00000031919.6	Tmed6	0	0	1.02124	0.838732	0	0	0	0	0	0	0	0	0	0
ENSMUSG00000031921.17	Terf2	3469.72	3798	3284	3507.47	3419.64	3589.34	3275.08	3486.14	3624.71	3768.45	3383.88	3456.93	3390.07	3540.75
ENSMUSG00000031922.12	Cep57	935.827	933.237	877.481	904.127	1022.78	873.509	918.06	1029.59	909.665	935.501	959.285	890.913	939.294	988.804
ENSMUSG00000031924.4	Cyb5b	15682.5	16842.6	17149.2	17297	15668	15165.1	15858.7	16474.7	17893.1	15785.8	16417.8	16471.6	15994.5	16280.1
ENSMUSG00000031925.17	Maml2	589.11	635.734	668.087	653.505	580.996	567.718	874.424	708.504	648.48	649.485	610.281	675.262	664.303	636.732
ENSMUSG00000031927.9	1700012B09Rik	1.36584	0	2.61125	0	0	3.74886	0	1.51036	0	1.40454	6.7973	0	1.92054	0
ENSMUSG00000031928.15	Mre11a	1027.55	1013.74	940.608	1055.15	1060.05	1022.77	930.001	1133.17	886.887	1036.45	1000.18	1073.37	1063.03	1121.09
ENSMUSG00000031930.11	Wwp2	3315.36	3290.83	3289.92	3413.37	3540.78	3355.29	3375	3467.23	3389.63	3482.72	3279.61	3207.41	3547.7	3457.05
ENSMUSG00000031931.4	Ankrd49	687.963	854.806	925.297	762.445	810.429	751.323	766.957	865.956	818.553	715.468	930.906	797.91	803.281	795.607
ENSMUSG00000031932.14	Gpr83	1994.76	2453.12	2581.93	2453.3	1987.57	2008.23	2037.9	2091.97	2115.87	2462.72	2046.6	1981.92	1775.4	1945
ENSMUSG00000031933.17	Izumo1r	1.83442	0.583112	0	1.26453	0	0	0	0	0	2.00371	0	0	0	0.649453
ENSMUSG00000031934.14	Panx1	1552.29	1687.89	1730.3	2040.39	1646.45	1587.27	1650.88	1576.88	1481.25	1634.55	1809.66	1533.81	1558.91	1539.97
ENSMUSG00000031935.9	Med17	2218.44	1963.6	1956.89	1966.71	2030.76	2092.42	1746.62	1943.2	1969.01	1939.3	2149.77	2492.3	1917.57	2060.19
ENSMUSG00000031936.9	Hephl1	0	0	0	0	0	0	0	0	1.07298	0.893549	0	0	0	0
ENSMUSG00000031937.7	Vstm5	1009.45	1000.15	1027.18	981.944	975.857	1019.54	1020.83	1037.66	987.825	1057.02	891.47	1044.96	972.438	1055.09
ENSMUSG00000031938.15	4931406C07Rik	1755.53	1828.32	1572.1	1695.4	1586.52	1664.06	2095.36	1608.78	1700.62	1972.31	1837.06	1806.05	1596.24	1794.3
ENSMUSG00000031939.16	Taf1d	1057.84	1123.4	990.168	956.841	867.267	1053.72	1007.24	1047.48	1218.18	1103.8	940.904	970.567	774.148	1208.76
ENSMUSG00000031948.14	Kars	5694.83	5556.64	5931.93	5782.06	5517.29	5584.28	5362.25	5795.71	6022.52	5593.05	5932.9	5623.1	5513.33	5830.32
ENSMUSG00000031949.17	Adat1	514.294	494.682	439.066	489.656	537.453	488.302	529.409	542.914	552.264	481.027	511.47	480.469	488.46	533.858
ENSMUSG00000031950.7	Gabarapl2	10904.5	9478.37	10995.6	10259.3	10464.5	10548.4	8255.04	9907.2	10116.7	9951.05	10282.2	10717.6	10051.7	9961.91
ENSMUSG00000031951.8	Tmem231	1086.93	1096.53	1180.93	1022.15	1166.14	980.304	913.05	1081.92	1114.11	1003.78	1035.38	1034.55	1065.38	1105.86
ENSMUSG00000031952.5	Chst5	61.4764	71.8189	65.7909	68.921	67.3532	70.7816	73.4423	51.0213	64.9937	68.3564	81.7374	58.8889	52.5346	61.9946
ENSMUSG00000031953.2	Tmem170	293.28	325.748	307.512	310.526	336.794	283.86	374.233	304.183	356.649	319.525	292.316	285.8	315.785	327.659
ENSMUSG00000031954.6	Cfdp1	5277.58	5556.6	5116.22	5066.35	5536.41	4988.63	4536.26	4965.49	5524.27	5405	5000.14	4820.25	5036.24	5065.3
ENSMUSG00000031955.10	Bcar1	5674.47	5275.59	5387.12	4941.84	5150.97	5226.27	4712.37	4625.71	5466.57	5153.02	5117.4	5110.68	4971.19	5382.49
ENSMUSG00000031957.6	Ctrb1	0	0	0	0	1.14689	0	0	0.941375	0	0	0	0	0	0
ENSMUSG00000031958.16	Ldhd	1823.6	1709.54	1421.11	1576.98	1520.72	1699.27	1888.71	1695.14	1761.38	1700.12	1741.02	1557.74	1663.47	1659.21
ENSMUSG00000031959.15	Wdr59	2578.8	2564.16	2414.76	2554.4	2574.59	2790.96	2584.91	2527.4	2459.78	2404.47	2482.91	2796.24	2822.34	2676.91
ENSMUSG00000031960.14	Aars	20130.9	19477.7	21661.2	18972.8	19470.6	20298.4	17418.4	18928.2	20426.1	19698.7	18664.1	18483.1	18676.2	20669.2
ENSMUSG00000031962.6	Cdh15	150.56	118.921	87.2439	115.704	143.761	144.61	112.509	111.986	127.731	47.8681	115.381	93.6723	99.0402	114.161
ENSMUSG00000031963.8	Bmper	961.375	938.992	837.147	768.594	941.801	896.314	919.248	761.071	734.983	909.2	925.13	1062.92	978.805	986.539
ENSMUSG00000031965.15	Tbx20	0	0	0	0	2.29428	1.01972	0	0	0	0	0	0.604433	0	0.900726
ENSMUSG00000031966.7	Glb1l3	0	0.352987	1.45044	3.71948	0	0.918155	1.68314	4.0305	0	12.0281	0	5.76149	0	0
ENSMUSG00000031967.15	Afg3l1	1795.17	1899.2	1831.62	2067.41	1932.24	2312.96	2200.82	1980.89	1795.8	2008.56	2012.64	1979.13	1938.6	1860.35
ENSMUSG00000031969.16	Acad8	1481.79	1592.79	1419.15	1540.59	1684.16	1395.43	1477.68	1641.08	1448.22	1672.82	1499.03	1524.53	1430.19	1596.2
ENSMUSG00000031970.16	Dbndd1	1442.42	1434.24	1388.8	1434.4	1419.21	1269.43	1337.4	1291.09	1537.18	1387.05	1347	1231.17	1399.82	1281.17
ENSMUSG00000031971.15	Ccsap	4994.6	4932.41	5001.19	5023.05	4921.25	4877.59	4552.04	5550.62	4807.52	4816.02	6061.01	5800.1	5144.81	4983.03
ENSMUSG00000031972.5	Acta1	949.573	825.807	846.885	871.058	854.604	926.598	975.961	788.642	687.798	971.191	979.589	953.95	876.819	913.03
ENSMUSG00000031974.8	Abcb10	1935.19	1911.62	1978.39	2448.83	2195.14	2135.73	2041.11	2057.06	2382.69	2265.59	2082.61	2270.29	2231.65	2130.91
ENSMUSG00000031976.14	Urb2	1603.93	1420	1486.44	1539.34	1473.94	1676.22	1312.03	1302.22	1402.29	1470.77	1491.12	1654.41	1550.63	1697.72
ENSMUSG00000031979.17	Cog2	1921.89	2060.45	1951.03	1959.61	2009.88	2154.49	2177.04	2080.3	1785.25	2016.35	1993.43	2207.23	1911.51	2109.21
ENSMUSG00000031980.10	Agt	304.796	263.062	227.413	274.255	240.24	216.861	324.835	255.728	259.763	308.258	308.015	352.728	226.474	264.189
ENSMUSG00000031981.7	Capn9	4.42226	6.10913	3.55929	22.6391	8.76858	3.35795	4.73188	12.9743	6.56773	9.41772	4.24347	10.9695	22.7783	1.52197
ENSMUSG00000031982.5	Arv1	263.191	270.819	271.203	313.15	278.399	280.054	309.588	305.141	266.002	288.911	289.959	243.482	370.815	287.086
ENSMUSG00000031983.7	2310022B05Rik	4646.84	4250.55	4312.14	4983.77	4681.81	4775.45	5329.02	4444.98	5434.61	5481.32	4612.45	5038.4	4937	4674.85
ENSMUSG00000031984.8	2810004N23Rik	1482.13	1555.71	1496.9	1455.46	1559.41	1464.9	1508.76	1507.13	1467.25	1490.46	1466.94	1458.57	1417.66	1424.74
ENSMUSG00000031985.9	Gnpat	4584.22	4778.79	4732.62	4559.03	5052.77	4580.44	4509.14	4694	4666.76	4452.35	4673.75	4381.15	4329.5	4654.59
ENSMUSG00000031986.6	Sprtn	1344.09	1363.35	1391.27	1387.05	1399.87	1400.46	1521.98	1454.25	1262.32	1404.85	1327.15	1226.09	1370.98	1373.27
ENSMUSG00000031987.6	Egln1	11582.3	11268.1	10506.2	10327.1	9117.37	9667.59	10440.6	9982.81	9597.5	10652.3	11260	8546.73	8888.64	9993.61
ENSMUSG00000031988.10	Vps26b	12975	12847.2	12444.1	12612.4	12287	12129.8	11074.2	12432.2	12540	12391.4	12751.3	12511.3	13093.1	12438.5
ENSMUSG00000031990.15	Jam3	1668.38	1932.37	1910.46	2181.88	2007.79	2001.69	1947.19	1697.55	2226.11	2021.54	1754.61	1701.51	1891.08	1812.38
ENSMUSG00000031991.10	Spata19	17.0336	3.19842	9.40967	11.3038	13.1983	8.9173	4.39801	5.26782	12.0957	16.4668	7.62911	7.45724	5.077	13.2889
ENSMUSG00000031993.7	Snx19	8152.57	8088.06	8672	8131.85	8655.75	8071.88	7761.58	8807.25	8461.54	7787.52	7727.24	8613.7	8530.37	8850.74
ENSMUSG00000031994.13	Adamts8	473.43	447.546	465.302	401.624	545.853	580.749	655.706	450.023	451.146	411.712	399.341	474.708	638.672	585.76
ENSMUSG00000031995.9	St14	28.2807	35.0139	41.7562	51.0564	25.7969	20.1773	29.6184	20.3773	29.226	22.5923	42.9725	31.1477	17.1125	35.2303
ENSMUSG00000031996.17	Aplp2	60326.7	59738.2	57828.1	56032.5	57951.9	59867.3	57215.2	57602.9	57602.2	57207.6	55380.3	59844.4	57432.5	58969.5
ENSMUSG00000031997.9	Trpc6	1416.31	1493.94	988.665	1212.86	1436.76	1293.62	1182.32	1126.31	940.567	1292.67	1416.22	1405.27	1301.12	1102.04
ENSMUSG00000031998.5	1700128F08Rik	0	0	0	0	0	0	0	0	0	0	0	0	0	0
ENSMUSG00000032000.17	Birc3	152.263	154.552	148.85	165.876	184.178	176.131	165.223	105.659	108.421	173.086	215.731	170.07	179.163	164.565
ENSMUSG00000032002.10	Dcun1d5	2583.87	2599.41	2598.68	2872.24	2644.95	2635.26	2573.78	2575.18	2508.23	2614.87	2758.93	2442.3	2758.32	2648.6
ENSMUSG00000032006.15	Pdgfd	173.519	229.708	185.598	172.112	173.497	200.648	330.266	212.031	166.973	165.525	205.232	229.519	208.468	221.739
ENSMUSG00000032009.8	Sesn3	16864.9	18124	17838.9	16926.4	17457	17186.2	15926.1	18235	18208.5	16250.4	17411.3	16625.7	17947.9	17904.6
ENSMUSG00000032010.15	Usp2	5772.11	6841.34	5263.44	5030.44	5136	6264.71	6301.73	6040.81	5735.46	6907.87	5336.68	5286.86	4863.52	4985.75
ENSMUSG00000032011.5	Thy1	84006.8	83237.9	85076.2	79346.6	84931.8	78345.9	86670.5	84339	86551.6	88692.6	80476.9	78193.9	80953.1	80751.7
ENSMUSG00000032012.8	Nectin1	9210.31	8469.92	9505.14	9154.87	7477.85	8203.97	9247.85	7691.08	7581.1	8200.98	9248.26	7847.34	8812.14	9049.52
ENSMUSG00000032013.6	Trim29	9.16599	6.9186	26.3855	19.1059	9.9464	26.641	12.493	5.49652	6.3621	14.1968	10.5995	4.52036	8.08975	9.47194
ENSMUSG00000032014.6	Oaf	1032.94	1262.6	888.481	1158.81	1097.6	974.622	1202.31	1299.84	1055.31	971.565	1005.38	1264.8	966.633	1010.77
ENSMUSG00000032015.16	Pou2f3	42.6124	39.3902	34.4735	36.7991	52.3122	35.1851	42.9038	42.0956	32.1696	34.251	37.4512	37.0259	51.399	16.1877
ENSMUSG00000032017.14	Grik4	2464.98	2395.21	2525.85	2792.41	2528.45	2049.66	2227.88	2619.02	2728.23	2546.75	2752.83	2130.49	2445.63	2557.67
ENSMUSG00000032018.14	Sc5d	6726.15	7099.98	6929.46	7565.91	6072.56	6765.09	6245	7068.56	7711.45	6887.42	6818.87	6870.05	6844.3	6840.11
ENSMUSG00000032020.15	Ubash3b	3165.93	3584.51	5116.72	5061.34	4174.6	4431.58	4836.33	4057.51	3817.75	3602.55	4199.3	5028	4201.85	4784.48
ENSMUSG00000032021.14	Crtam	0.65094	0	0	1.60313	0	0.764192	2.81694	10.7419	0	4.17752	2.01518	2.18127	0.932975	1.63455
ENSMUSG00000032023.7	Jhy	4.35435	4.05585	6.48248	12.4257	9.3776	12.2614	6.62277	10.4601	12.2461	7.48378	4.08122	9.70981	6.23963	7.2523
ENSMUSG00000032024.10	Clmp	2815.99	2866.53	3278.5	3144.78	3171.52	2954.63	2931.1	2902.61	3111.14	2820.72	3011.85	2850.08	3075.06	3505.75
ENSMUSG00000032026.7	Rexo2	4417.08	4373.34	4668.28	4139.45	4720.47	4270.57	3764.43	4276.15	4715.4	4263.48	4378.01	4163.11	4323.35	4310.33
ENSMUSG00000032028.15	Nxpe2	15.0885	12.5965	10.7769	18.1081	10.8946	13.7992	29.9661	15.2703	24.2475	29.487	25.6263	20.9692	43.9282	54.586
ENSMUSG00000032030.16	Cul5	5444.57	5739.7	5837.58	5691.72	5459.94	5574.24	5230.56	5732.89	5666.32	5019.78	5558.97	5646.73	5615.84	5783.8
ENSMUSG00000032033.11	Barx2	395.392	419.374	402.52	274.116	296.051	476.048	526.525	391.185	338.115	394.066	319.435	468.534	322.368	446.94
ENSMUSG00000032034.6	Kcnj5	2.80633	3.2424	19.8246	31.7572	9.59217	12.2761	1.49431	4.78489	32.3804	7.50729	8.229	6.80657	1.99321	4.33835
ENSMUSG00000032035.16	Ets1	1131.18	1205.24	1176.59	1081.07	1258.31	1198.83	1940.34	1064.56	1142.46	1447.67	1232.52	1543.03	1401.49	1294.14
ENSMUSG00000032036.15	Kirrel3	3551.64	3763.19	3175.19	3303.31	2903.8	3191.63	3556.93	3514.52	3194.37	3435.32	3644.5	3692.89	3257.46	2994.31
ENSMUSG00000032038.7	St3gal4	1778.7	1851.6	2019.99	1644.68	1615.74	1738	2030.68	1930.88	1844.12	1887.38	1722.17	1774.82	1763.95	1715.63
ENSMUSG00000032040.15	Dcps	983.358	1027.54	926.862	1011.78	1080.4	1061.96	915.792	873.232	956.009	896.456	1036.55	1173.75	973.675	947.392
ENSMUSG00000032041.15	Tirap	139.999	157.682	174.772	158.923	132.696	143.002	224.43	159.793	172.184	155.816	136.204	162.037	167.446	118.132
ENSMUSG00000032042.11	Srpr	5685.08	6022.75	6339.26	6569.96	6339.19	6245.71	5813.63	5584.24	6072.44	5412.62	5764.68	6229.1	6491.3	6433.85
ENSMUSG00000032044.4	Rpusd4	588.281	647.206	616.835	607.57	683.653	640.134	677.567	568.531	643.873	655.142	668.326	598.127	577.65	614.432
ENSMUSG00000032046.15	Abhd12	34333.3	34236.2	33874.4	31542.2	33091.9	31836.6	32537.5	34526.5	34006.4	34368.8	32471	31509.2	31849.7	32546.6
ENSMUSG00000032047.5	Acat1	7276.91	6321.73	7044.4	7266.32	6712.15	6853.72	7346.51	6673.13	6541.09	6608.41	5208.5	7495.32	6293.88	6655.73
ENSMUSG00000032048.3	4930510E17Rik	0	0.853513	0	0	0	0	0	0	0	0	0	0	0	0
ENSMUSG00000032050.18	Rdx	5536.47	6188.57	6186.11	5836.29	5972.58	6257.72	5326.56	5970.41	6226.63	5486.61	5494.65	6302.2	5818.58	6213.58
ENSMUSG00000032051.9	Fdx1	571.027	573.273	658.609	591.273	615.525	656.005	590.568	657.32	546.233	585.743	608.301	628.535	631.835	576.886
ENSMUSG00000032053.8	Pou2af1	5.8044	1.55761	6.19989	3.38212	11.1812	7.79212	6.33693	6.33783	7.42453	8.02137	8.24803	3.46991	7.12651	6.06125
ENSMUSG00000032056.10	Btg4	0.691271	0	0	0	0	0	2.58223	0	0.766557	7.06667	0	0	0	0
ENSMUSG00000032057.9	4833427G06Rik	3.51052	2.53827	6.66056	0	0	1.03349	2.97072	4.7145	1.13252	4.80664	1.02479	6.14174	0	1.87279
ENSMUSG00000032058.14	Ppp2r1b	1310.1	1210.52	1323.17	1392.67	1205.82	1434.81	1283.06	1058.68	1366.06	1268.96	1203.31	1157.34	1456.27	1295.14
ENSMUSG00000032059.13	Alg9	1661.8	1712.34	1834.96	1803.56	1624.82	1528.13	1493.56	1781.66	1713.11	1577.13	1705.56	1583.8	1643.24	1617.69
ENSMUSG00000032060.10	Cryab	5201.82	6037.45	7919.89	7151.37	6335.67	7160.08	6524.14	5073.2	9143.29	6228.71	5918.8	6196.76	5717.65	6531.36
ENSMUSG00000032062.2	2310030G06Rik	155.407	146.677	162.74	140.467	145.739	115.577	120.988	138.882	115.048	122.98	159.034	133.117	95.2078	126.246
ENSMUSG00000032064.17	Dixdc1	7529.46	7602.55	8821.99	8207.23	8986.45	8738.64	7434.4	7289.28	8809.53	7158.3	7822.11	8385.73	8764.78	9260.75
ENSMUSG00000032065.6	Tex12	0	1.30195	0	0	0	0	0	2.73255	3.38817	0	3.03225	0	0	0
ENSMUSG00000032066.9	Bco2	259.585	289.799	264.387	276.842	299.527	237.415	345.914	276.493	247.954	247.792	281.019	284.853	265.782	246.514
ENSMUSG00000032067.6	Pts	1632.21	1722.69	1697.66	1587.48	1738.22	1431.8	1599.35	1703.83	1720.96	1634.17	1621.74	1499.91	1680.95	1446.92
ENSMUSG00000032068.14	Plet1	0.832437	2.34707	0	9.3015	1.11616	0.975263	4.58046	2.71192	1.06578	2.69973	2.91548	1.15828	3.57634	0.872565
ENSMUSG00000032076.19	Cadm1	11959.6	13049.5	12441.7	13404	13200.8	12682.6	11633.5	11768.7	13555.9	12123.5	12896	13022.3	12910.6	11961
ENSMUSG00000032077.5	Bud13	707.937	758.68	644.773	702.074	752.96	748.82	779.275	707.613	728.858	688.74	725.408	703.308	824.954	699.81
ENSMUSG00000032078.17	Zpr1	3202.95	2940.47	2827.31	2975.8	2843.13	3835.42	2875.22	3033.4	3026.33	3181.22	2824.63	2984.56	3082.84	3049.76
ENSMUSG00000032079.12	Apoa5	0	0	0	0	0	0	0	0.435598	0	0.421973	0	0	3.88717	0
ENSMUSG00000032080.6	Apoa4	0	0	0	1.70619	0	0	0	0	0	0	0	0	0	0
ENSMUSG00000032081.10	Apoc3	4.83254	12.5137	4.65451	11.6965	8.78111	8.45731	7.98683	11.7122	2.50172	8.06076	19.6049	7.57298	14.5292	10.1231
ENSMUSG00000032083.8	Apoa1	23.7874	11.6796	16.1594	12.3228	21.12	15.088	16.0146	19.364	21.4066	13.1811	11.2653	15.5498	13.5037	14.6495
ENSMUSG00000032085.5	Tagln	447.586	532.65	394.605	424.299	370.137	433.007	859.489	600.877	466.952	438.167	616.746	440.012	491.209	472.199
ENSMUSG00000032086.12	Bace1	9605.45	9637.6	10731.4	10431.8	9918.61	9912.42	8618.52	9948.9	10607.4	9378.78	9969.82	9957.8	10289.5	10484.5
ENSMUSG00000032087.10	Dscaml1	4825.44	4671.23	5231.89	6225.68	5156.94	5215.27	5387.25	6259.62	5314.06	5706.29	6079.69	4732.31	5207.81	5181.99
ENSMUSG00000032089.16	Il10ra	477.55	496.579	565.57	465.958	434.669	471.089	563.57	494.631	483.044	529.118	482.198	499.56	485.853	461.012
ENSMUSG00000032091.15	Tmprss4	14.3412	14.7175	10.9827	2.49044	10.5535	11.4598	8.08456	14.7217	5.07952	11.0281	9.19459	3.24479	6.65352	9.36776
ENSMUSG00000032092.5	Mpzl2	90.5729	119.373	95.8562	133.193	109.422	122.075	175.282	97.1342	72.8902	59.1418	137.069	156.7	81.2227	85.6871
ENSMUSG00000032093.7	Cd3e	4.7837	0	1.94675	2.40285	0	0	7.6943	3.98271	5.09844	0.851482	1.84824	0	4.23738	2.47747
ENSMUSG00000032094.8	Cd3d	0	0.457207	0	0	1.3112	13.196	0	1.08811	1.88824	0	0.570482	2.01598	0.691385	0
ENSMUSG00000032096.16	Arcn1	11224.4	11515.6	11700.6	11293.4	10983.1	11176.4	10225.9	11289.1	11756.2	10564.6	11802.3	11404	11744.4	11710
ENSMUSG00000032097.10	Ddx6	15555.7	15164.5	16190.8	16416.6	16182.6	15816.3	14378.7	16522.6	15832.8	15046.9	16096	16054.1	16860.5	15969.4
ENSMUSG00000032098.13	Treh	1.42177	3.27664	1.71397	4.30495	2.8147	7.48431	3.798	2.34851	0.897193	4.76937	1.63393	6.72441	10.8429	3.7766
ENSMUSG00000032099.3	Pate4	0	0	0	0	0	0	0	0	0	3.72214	0	0	0	0
ENSMUSG00000032101.6	Ddx25	4383.65	4618.93	4483.17	4312.73	4641.56	4717.68	4209.38	4421.75	4674.54	4354.2	4354.91	4674.12	4616.61	4526.72
ENSMUSG00000032103.10	Pus3	670.352	783.158	746.685	700.769	672.532	734.861	737.008	793.484	786.124	739.02	761.179	805.37	760.43	750.737
ENSMUSG00000032105.5	Pdzd3	8.83413	9.81536	16.099	22.9426	24.6531	14.148	12.2934	13.6008	14.6301	20.7089	21.4906	8.40331	14.7442	13.7119
ENSMUSG00000032108.3	Pate6	0	0	0	0	0	0	0	0	0	0	0	0	0	0
ENSMUSG00000032109.15	Nlrx1	665.273	746.852	639.791	645.399	665.224	639.883	685.366	719.545	578.167	671.747	659.754	760.025	880.109	623.629
ENSMUSG00000032110.4	Acrv1	0	0	0	0	0	0	0	0	0	0	0	0	0	0
ENSMUSG00000032112.10	Trappc4	3006.03	3140.16	3012.08	3216.29	3057.01	2949.33	3311.79	3009.38	3140.46	3044.31	3284.45	3127.66	3128.76	2961.3
ENSMUSG00000032113.16	Chek1	67.1021	54.6401	64.3272	79.0639	121.287	73.5543	95.5129	47.1436	61.9036	81.5958	65.5901	62.7475	87.8054	52.6753
ENSMUSG00000032114.9	Slc37a4	1747.25	1752.75	1759.42	1708.59	1615.16	1791.76	1815.39	1769.79	1656.07	1772.77	1695.33	1773.86	1607.82	1687.78
ENSMUSG00000032115.14	Hyou1	11431.2	12064.8	13382.5	12537.1	12102.5	10957.4	10874.4	10459.7	12621.1	10977.5	12485.3	11588.1	12024.3	12902.8
ENSMUSG00000032116.18	Stt3a	3502.73	3654.79	3292.01	3598.29	3185.36	3678.86	3187.35	3245.19	3199.14	2941.2	3760.28	4087.11	3981.56	3570.64
ENSMUSG00000032118.16	Fez1	18200.5	18808.5	19967.8	18579	18414.4	19243.9	17092	17720.7	20572.7	18376.5	18297.4	18403.2	17870.4	18375.3
ENSMUSG00000032119.5	Hinfp	1591.82	1547.43	1661.36	1808.93	1745.93	1713.74	2011.43	1677.27	1431.1	1711.3	1687.16	1682.34	1554.16	1611.61
ENSMUSG00000032120.11	C2cd2l	15769.8	15944.9	15813.8	15508.8	13634.8	14601.4	14807.4	14084.6	14267.5	16848	15381.6	15384.3	15278.1	14110.3
ENSMUSG00000032121.9	Tmem218	1530.94	1482.9	1455.24	1165.78	1377.06	1507.24	1459.15	1561.31	1393.52	1484.93	1432.04	1400.18	1396.13	1384.59
ENSMUSG00000032122.15	Slc37a2	306.477	256.013	254.834	240.756	206.033	259.248	291.136	325.776	296.383	265.982	202.699	279.313	375.722	246.357
ENSMUSG00000032123.5	Dpagt1	1038.17	959.98	930.926	990.61	1094.05	1001	1040.16	983.213	960.492	1009.93	1039.53	970.047	981.53	952.914
ENSMUSG00000032125.20	Robo4	689.484	790.435	748.524	737.258	858.205	750.108	1019.8	662.232	711.5	767.306	697.901	654.926	625.577	765.213
ENSMUSG00000032126.16	Hmbs	1039.59	1136.94	939.831	1019.24	972.68	920.982	1093.33	1067.85	952.836	1059.28	1090.52	918.965	951.519	1072.63
ENSMUSG00000032127.9	Vps11	6396.91	6140.95	6209.35	6123.06	6137.93	6247.11	5872.62	6624.09	6240.67	6368.41	6256.79	6632.98	6323.58	6556.82
ENSMUSG00000032128.15	Robo3	3013.69	2995.86	2756.12	3019.08	3060.09	2739.8	3629.09	2974	2163.84	3491.08	3928.14	2155.72	2154.14	3044.61
ENSMUSG00000032131.16	Abcg4	6285.95	5948.27	6063.58	5868.76	6265.63	6385.02	6565.69	6697.36	5746.22	6282.82	6497.8	6654.67	6147.3	6415
ENSMUSG00000032135.15	Mcam	1048.5	1186.47	1274.07	1260.14	1186.6	1563.41	1680.26	1509.9	1463.9	1356.92	1169.36	1481.66	1389.13	1121.04
ENSMUSG00000032171.7	Pin1	8312.09	7985.89	8335.18	8207.99	7487.7	7510.48	7364.27	7700.31	8126.33	8120.43	7699.04	7299.95	7711.69	7469.3
ENSMUSG00000032172.8	Olfm2	20847.6	19012	18902.1	17527.3	16946.9	18213.3	18866.4	17157.6	16465.6	19090.5	19431.6	17149.7	17343.6	18456.1
ENSMUSG00000032174.5	Icam5	18631.8	18590.8	17110	19468.9	19225.8	16727.5	15625.2	18593.9	18827.6	17704.9	19510.4	16803.9	19553.6	16417.4
ENSMUSG00000032175.11	Tyk2	1146.54	1009.68	1138.37	1248.25	1201.1	1275.47	1404.26	1273.46	1208.07	1362.19	1258.32	1085.2	1278.14	1294.03
ENSMUSG00000032177.17	Pde4a	12517.1	12691.9	14921	15940.2	15499	15361.7	15759.5	13819.7	14165.1	14174.9	14359.5	15598.6	15471.7	16216.6
ENSMUSG00000032178.14	Ilf3	6291.07	5786.73	5674.54	5914.86	6056.54	5856.17	5825.85	6034.57	5913.55	6132.01	5717.01	5563.51	5870.03	5867.9
ENSMUSG00000032179.7	Bmp5	136.076	124.694	101.532	106.93	132.111	126.483	185.927	139.468	114.215	109.607	111.061	140.277	130.589	113.757
ENSMUSG00000032180.11	Tmed1	744.978	690.106	625.743	638.928	770.005	702.751	799.148	710.75	688.338	752.773	741.156	728.766	711.442	668.95
ENSMUSG00000032181.7	Scg3	26154.1	29768.2	30169.2	27944.9	28836.6	30122.4	29952.1	29532.8	30414.7	28760.4	28369.3	31079.9	30041.7	30142.5
ENSMUSG00000032182.15	Yipf2	1834.28	1797.28	1678.96	1590.37	1911.54	1716.45	1794	1771.23	1618.92	1810.67	1571.28	1781.89	1783.63	1630.94
ENSMUSG00000032184.5	Lysmd2	4352	4205.39	4053.07	3797.66	4152.52	3945.69	3741.66	3866.05	3989.49	3988.55	4055.84	4222.15	3925.1	4047.33
ENSMUSG00000032185.15	Carm1	7647.36	7540.21	7118.04	7690.62	7321.67	7522.84	7511.56	7635.38	7474.97	7884.01	7384.07	7413.62	7235.71	7327.67
ENSMUSG00000032186.15	Tmod2	45292.3	46230.5	45270	47435.6	44735.1	46884.6	39457.8	47112.6	48697.4	41785.5	45803.2	45189.8	47009.9	45629.4
ENSMUSG00000032187.16	Smarca4	16754.2	16523.9	17451	17034.7	17452.9	17139.4	17043.1	17354.5	16880.1	16877.4	16726.2	17417.4	17568.9	18229.2
ENSMUSG00000032191.6	Bcl2l10	0	1.6207	1.06062	0	0	0.997872	1.86822	0	2.2227	0	0	0	1.21991	0.901433
ENSMUSG00000032192.9	Gnb5	13999.8	13321.4	13965.9	13683.7	13021.5	13808	11892.5	13090	13084.8	12631.5	13857.7	13541.3	13633.4	13788.9
ENSMUSG00000032193.9	Ldlr	2252.19	2104.25	2411.93	2700.93	1938.76	2313.85	1998.66	2211.79	2641	2692.95	1865.76	1956.38	1931.86	1926.44
ENSMUSG00000032194.9	Kank2	924.913	891.528	989.916	860.995	976.568	973.841	1436.39	954.488	974.323	1046.89	961.098	1123.59	1009.03	1010.31
ENSMUSG00000032198.9	Dock6	1109.7	1258.83	1101.16	1094.1	1104.59	1209.34	1483.16	1284.92	1174.06	1205.59	1197.86	1210.64	1243.59	1373.18
ENSMUSG00000032199.13	Polr2m	16510.5	17598.1	17250.1	17282.2	18197.7	17176.9	16826.7	16441.9	18086	17284.1	16771.9	16494.9	17367.5	16875
ENSMUSG00000032202.11	Rab27a	262.208	295.422	297.005	333.66	299.014	297.364	300.415	267.72	365.371	308.419	311.265	318.199	292.758	339.139
ENSMUSG00000032204.13	Aqp9	88.1781	151.151	107.389	147.908	120.926	124.052	141.901	125.963	122.366	111.166	122.955	108.861	73.6988	134.564
ENSMUSG00000032207.10	Lipc	25.2281	16.3999	18.5993	8.90495	20.3382	14.4608	12.1221	19.8485	21.8513	23.9977	14.5795	19.645	18.9235	25.1212
ENSMUSG00000032212.10	Sltm	5177.58	5228.51	5067.49	5013.08	4812.55	5164.63	5071.62	4794.47	5247.82	5269.6	5067.22	5052.06	5084.41	5524.65
ENSMUSG00000032215.15	Rsl24d1	2791.77	2774.93	2948.29	2848.8	2897.6	2677.65	2567.38	2834.34	2936.08	2735.1	2886.61	2784.67	2763.61	2636.59
ENSMUSG00000032216.15	Nedd4	42096.8	44534.1	45593.1	45383.9	46425.1	42986.3	38874.3	44350.3	45833.3	39342.9	44761.7	46182.2	46519.8	43977
ENSMUSG00000032217.13	Rnf111	3524.69	3382.15	3258.01	3304.99	3526.66	3471.97	3299.39	3415.34	3382.99	3300.89	3393.3	3501.11	3485.2	3548.09
ENSMUSG00000032218.7	Ccnb2	43.8693	27.6237	44.1005	56.7492	48.1708	40.6818	49.8141	26.0287	34.7864	55.2963	45.9669	29.0254	36.0397	55.4094
ENSMUSG00000032220.10	Myo1e	1838.38	1857.38	1875.8	1946.92	2164.9	2351.26	2390.34	1859.91	1949.85	1936.57	1665.8	2036.93	1980.96	2364.47
ENSMUSG00000032221.14	Mns1	87.2035	105.641	150.687	70.7	127.991	113.788	60.1337	137.842	119.731	108.295	69.6042	103.366	54.7788	59.8468
ENSMUSG00000032224.15	Fam81a	28457	28940.6	27874.1	27655.1	28735	27805.5	29049.8	27052.9	28257.3	28251.8	28764	27539.2	28191.8	30025.2
ENSMUSG00000032226.5	Gcnt3	0	0	0	0	0	0	0	0.928969	0	0	0.987111	0	0	0
ENSMUSG00000032228.16	Tcf12	3097.17	3174.98	3026.86	3053.7	2814.01	3009.35	3512.46	3378.8	3423.86	3252.81	3202.73	3232.43	3271.74	3212.76
ENSMUSG00000032231.14	Anxa2	654.526	686.605	720.852	699.335	769.713	698.737	996.089	645.242	687.968	581.411	868.201	883.712	751.508	686.31
ENSMUSG00000032232.14	Cgnl1	1241.87	1425.8	1354.09	1424.01	1382.94	1326.67	2270.29	1439.02	1480.51	1583.79	1535.58	1615.34	1460.45	1557.32
ENSMUSG00000032235.15	Ice2	640.776	560.377	645.193	541.718	554.885	508.319	502.81	640.79	446.03	490.749	510.409	590.819	582.272	508.544
ENSMUSG00000032238.17	Rora	7016.33	6533.59	7753.64	6286.14	5777.26	7720.41	6882.01	7123.83	6009.94	6088.85	6379.36	7558.57	6480.14	7072.1
ENSMUSG00000032239.10	Rp9	2211.63	2085.58	2176.81	2042.89	2001.4	2041.22	2066.83	1957.04	2257.93	2419.85	2134.85	2050.19	2083.42	2040.33
ENSMUSG00000032243.8	Itga11	104.619	94.9314	146.533	196.643	221.558	102.115	153.067	160.831	162.279	147.19	214.507	259.285	145.992	180.271
ENSMUSG00000032244.9	Fem1b	14994.4	15263.8	15859.1	16409.9	15533.7	15599.7	13597.8	14667.8	15712.8	14274.3	15080.4	15635.6	16444.2	15809.1
ENSMUSG00000032245.12	Cln6	862.844	941.605	764.133	730.524	871.157	814.623	922.959	1123.33	943.567	1023.66	907.78	1008.68	934.856	776.746
ENSMUSG00000032246.14	Calml4	0	0	1.83122	2.24817	0	2.56622	10.3188	4.34273	1.95074	1.04455	11.5465	5.09591	0	1.01497
ENSMUSG00000032249.14	Anp32a	13364.6	15095	15350.8	13957.5	14605.5	12740.7	11689.4	13700.5	16053.8	13964.9	13949.5	15589.8	13954.3	13985
ENSMUSG00000032251.12	Irak1bp1	1629.9	1509.47	1538.88	1454.41	1359.81	1432.84	1362.37	1464.79	1382.63	1355.27	1591.63	1430.25	1426.48	1425.44
ENSMUSG00000032252.14	Glce	2307.71	2762.33	2797.16	2809.69	2769.33	2768.9	2386.22	2919.54	2950.62	2685.67	2802.22	2912.04	3055.39	2599.08
ENSMUSG00000032253.13	Phip	3648.7	3559.43	3330.48	3134.95	3340.09	3519.44	3176.11	3863.44	3328.34	3390.29	3384.61	3072.44	3567.74	3754.09
ENSMUSG00000032254.10	Kif23	137.264	117.469	81.1384	132.281	164.723	162.243	155.778	99.1695	106.115	126.59	98.3552	130.813	97.8082	95.9817
ENSMUSG00000032257.6	Ankk1	0	4.24711	0	0.477937	0.635202	0	0	0	0	0	0	0	0	0
ENSMUSG00000032258.15	Lca5	481.812	432.688	477.139	434.521	463.335	467.804	608.642	577.51	498.326	527.735	475.266	411.139	410.793	560.428
ENSMUSG00000032259.8	Drd2	64.5154	85.52	66.4321	91.0499	78.7225	265.269	105.775	87.5458	185.619	99.6923	103.338	92.6168	110.815	90.2604
ENSMUSG00000032261.16	Sh3bgrl2	3373.13	3330.08	2785.57	2898.43	3357.24	3255.43	2587.76	3385.05	3037.31	3015.93	2928.58	3409.58	3411.19	3397.35
ENSMUSG00000032262.13	Elovl4	5826.95	5463.46	6227.81	5853.01	5837.7	5800.83	5075.43	5691.67	5373.55	5351.33	5403.3	6272.68	6013.8	6236.71
ENSMUSG00000032263.14	Bckdhb	1742.88	1676.42	1706.26	1678.3	1665.71	1939.58	1553.43	1629.58	1662.29	1557.56	1535.85	1689.36	1579.87	1546.64
ENSMUSG00000032264.9	Zw10	1514.95	1493.9	1514.05	1527.8	1471.48	1461.1	1491.4	1336.17	1474	1491.21	1533.96	1525.64	1423.79	1700.72
ENSMUSG00000032265.14	Tent5a	635.222	603.838	506.679	632.212	748.076	757.974	740.338	460.646	533.308	726.247	481.645	625.363	652.6	830.566
ENSMUSG00000032267.8	Usp28	1893.46	2018.23	1426.78	1938.39	1607.34	2107.26	2345.68	2003.67	1795.29	1890.8	1649.62	1684.8	2168.17	1880.04
ENSMUSG00000032268.13	Tmprss5	17.1485	17.5969	32.858	63.2266	37.4768	32.1834	18.4337	82.4759	53.897	35.5301	18.5422	30.6149	7.51908	16.0227
ENSMUSG00000032269.8	Htr3a	634.981	601.297	507.111	592.686	602.849	577.523	615.506	527.508	539.165	672.055	695.977	609.787	636.423	662.754
ENSMUSG00000032271.13	Nnmt	44.7448	41.2812	41.6565	52.3745	62.9353	36.0816	42.4814	43.9407	42.7344	32.7528	30.4656	17.8909	49.7595	29.9725
ENSMUSG00000032274.9	Cyp19a1	8.43401	1.56769	5.18271	3.43819	2.27586	1.96821	2.67844	6.54006	0	0.894737	4.95024	2.34211	1.20628	1.73613
ENSMUSG00000032278.11	Paqr5	257.862	233.942	203.09	253.776	210.721	230.767	437.184	444.088	380.03	187.54	267.156	277.307	182.821	354.136
ENSMUSG00000032279.11	Idh3a	22359.6	21416.4	21264.6	20540.4	20446.4	21571.7	17977.8	20108.6	20090.3	20356.5	20463.5	21474.4	20613.3	20907.7
ENSMUSG00000032280.16	Tle3	5501.21	4918.28	5568.86	5184.9	4631.39	4530.84	4604.97	4811.57	5487.64	5412.65	5335.96	4148.52	5249.79	5425.59
ENSMUSG00000032281.11	Acsbg1	14916.9	15363.7	16162.2	14796.8	14910.4	14831	18509	17250.3	14183.3	15755.9	15369.6	15633.1	14735.9	15289.6
ENSMUSG00000032285.15	Dnaja4	6570.63	6888.97	6580.41	5931.6	6658.67	6312.57	5136.7	6195.13	7110.76	6371.42	6430.08	5722.33	6201.9	6597.92
ENSMUSG00000032288.9	Imp3	2173.99	2011.49	1811.46	1943.13	1911.37	1825.64	1775.01	1838.16	1863.51	1995.31	2051.31	1901.15	1842.2	1894.78
ENSMUSG00000032289.15	Thsd4	463.634	401.161	363.548	686.057	626.876	461.189	612.535	469.959	568.821	326.742	604.648	462.146	612.808	413.331
ENSMUSG00000032290.7	Ptpn9	4718.54	4633.29	4674.96	4657.04	4381.94	4466.59	4173.09	3837.76	4718.45	4614.18	4469.32	4556.92	4771.25	4631.87
ENSMUSG00000032291.8	Crabp1	14.1806	11.8211	8.58979	20.9887	21.0023	9.97997	10.4201	19.4848	11.3684	6.63989	12.2314	14.2545	6.11346	11.0635
ENSMUSG00000032292.8	Nr2e3	0	0	0	0	1.83748	2.82626	0	0	0	0	5.62411	0.839485	1.6598	1.24396
ENSMUSG00000032293.8	Ireb2	4777.14	5064.18	4836.13	5118.84	4816.2	5066.76	4564.34	5013.11	4693.43	4513.37	4917.78	5115.12	5210.4	5195.47
ENSMUSG00000032294.17	Pkm	127255	122405	125049	122276	130271	124886	117526	124164	124727	123793	121634	130016	126872	127977
ENSMUSG00000032295.15	Man2c1	3598.4	3610.63	3234.82	4075.71	3813.53	3936.31	5358.22	4091.78	3559.32	4661.99	4080.33	3786.63	3412.05	4065.48
ENSMUSG00000032297.11	Celf6	1684.59	1721.81	1836.52	2024.56	1814.04	1628.73	1597.65	1694.03	1853.69	1818.85	1921.06	1733.32	1728.98	1714.33
ENSMUSG00000032298.13	Neil1	365.977	361.579	358.132	411.536	426.084	414.16	543.595	401.356	395.917	423.046	357.285	352.804	340.898	375.6
ENSMUSG00000032299.10	Commd4	3001.57	2883.23	2779.73	2820.12	3000.44	2987.42	2996.48	2752.94	2734.51	2984.68	2898.97	2718.58	2703.22	2810.56
ENSMUSG00000032300.7	1700017B05Rik	1379.69	1231.47	1262.29	1580.39	1119.02	1396.36	1290.42	1080.06	1380.26	1364.68	1538.16	1546.81	1232.82	1188.59
ENSMUSG00000032301.13	Psma4	5698.35	6065.67	5647.84	5544.08	5403.78	5347.16	4756.76	5407.88	5828.13	5782.47	5597.8	5310.71	5426.48	5505.48
ENSMUSG00000032303.8	Chrna3	43.2512	45.7278	25.1116	45.6101	33.3435	44.6616	38.7501	41.4948	24.9014	39.7158	47.2544	47.7726	42.7393	45.1987
ENSMUSG00000032305.15	Fam219b	1341.4	1422.2	1647.47	1577.32	1386.09	1621.87	1737.42	1710.77	1327.36	1669.34	1595.35	1893.34	1917.67	1462.2
ENSMUSG00000032306.14	Mpi	4292.02	4157.2	4108.92	3969.3	3818.84	4055.27	3728.37	4340.7	4231.28	4220.41	4153.75	4045.4	4012.67	4175.02
ENSMUSG00000032307.16	Ube2q2	6060.67	6280.08	5875.45	5693.66	5982.4	5623	5296.69	6061.53	5844	5515.31	5986.8	6098.61	5597.7	6230.97
ENSMUSG00000032308.9	Ulk3	1574.33	1484.05	1381.48	1615.77	1540.88	1695.98	2168.33	1756.9	1562.27	1792.01	1666.28	1454.04	1437.2	1682.46
ENSMUSG00000032309.15	Fbxo22	3146.85	3223.22	3129.44	3088.74	3015.9	3189.97	3016.05	2980.14	2990.23	3153.62	3138.49	3209.21	2904.17	3231.13
ENSMUSG00000032310.4	Cyp1a2	0	0	0	0	1.41023	0	0	0	0	0	0	0	0	0
ENSMUSG00000032311.17	Nrg4	25.7166	35.7817	27.003	18.4085	25.9971	22.5078	29.0795	11.8201	32.2885	22.0052	13.4158	19.835	32.5846	39.141
ENSMUSG00000032312.7	Csk	2544.62	2418.95	2594.02	2367.3	2285.96	2407.1	2885.46	2201.28	2778.79	2518.34	2394.51	2409.88	2465.73	2556.75
ENSMUSG00000032313.11	Tmem266	901.882	819.7	714.507	732.144	794.757	829.401	793.825	770.377	780.455	939.649	766.524	941.873	846.956	752.318
ENSMUSG00000032314.14	Etfa	2063.32	2232.45	2057.13	2069.5	2063.19	2079.9	2114.64	2357.43	1880.72	1974.17	1962.86	2201.74	2064.97	2070.58
ENSMUSG00000032315.6	Cyp1a1	8.79499	5.66778	8.59221	3.54551	17.6222	4.0669	15.0985	11.5884	12.3321	5.63153	7.15433	8.45616	11.1497	10.911
ENSMUSG00000032316.8	Clk3	6420.77	6527.19	6066.19	6510.5	6674.02	6456.35	7050.03	5415.55	6499.02	6791.2	6061.13	5749.62	5849.66	7110.73
ENSMUSG00000032318.12	Isl2	0	0.743152	0	0.794784	2.11997	2.25736	1.41039	4.31023	0	0	0	2.16116	0	0
ENSMUSG00000032320.7	Rcn2	9517.69	9757.79	9549.11	8889.72	9143.56	9397.99	9236.78	8976.2	9296.85	9133.38	9245.77	9211.32	9090.22	9318.99
ENSMUSG00000032322.14	Pstpip1	168.66	116.969	84.4427	143.305	128.72	81.7478	123.29	112.25	117.841	125.66	156.785	90.3042	105.156	186.745
ENSMUSG00000032323.13	Cyp11a1	353.988	403.248	447.818	372.684	343.562	410.145	461.392	274.807	270.768	402.764	388.048	326.974	248.264	359.479
ENSMUSG00000032324.11	Tspan3	26942.9	25050.7	25185	24820.6	23652	24206.5	22383	25411.9	24604.5	24691.9	25365.2	24351.5	23820.3	23492.6
ENSMUSG00000032327.14	Stra6	325.32	387.607	552.214	410.435	470.22	538.547	625.895	504.724	486.984	299.734	506.502	589.242	328.241	337.066
ENSMUSG00000032328.12	Tmem30a	37179.1	37633.1	34872	34274.7	35851.6	35427.9	28697.6	34896.6	35776.4	31769.7	34235	37230.1	35715.9	35999.4
ENSMUSG00000032329.4	Hmg20a	7813.01	8070.27	7669.77	7851.89	8231.33	7930.31	7161.95	7805.05	8218.14	7505.47	8024.83	8382.18	7902.68	7595.05
ENSMUSG00000032330.7	Cox7a2	9565.17	9220.78	10238.1	9622.84	9650.18	9320.67	9212.82	9085.3	9634.95	9868.84	9550.97	9529.51	9550.85	9379.46
ENSMUSG00000032332.17	Col12a1	967.23	1184.7	822.019	1813.78	2031.96	979.954	1691.53	1274.16	1597.35	1370.94	1446.54	1344.03	1444.26	1002.79
ENSMUSG00000032333.6	Stoml1	6073.5	5939.93	5624.08	5350.68	5508.12	5433.11	5419.95	5847.79	5899.13	5898.76	5584.48	5534.85	5372.6	5417.77
ENSMUSG00000032334.10	Loxl1	246.143	260.928	315.743	254.937	302.889	233.683	442.211	229.391	252.713	200.988	292.333	289.69	240.542	283.04
ENSMUSG00000032336.17	Nptn	74154.1	74083.4	73192.5	65356.3	68089.8	70053.8	60772.9	67700.5	68326.5	65925.2	68856.4	69871.5	66851.9	70686.3
ENSMUSG00000032338.9	Hcn4	503.466	506.499	365.785	424.483	458.436	422.393	322.027	412.864	460.256	394.242	534.783	323.905	459.083	390.351
ENSMUSG00000032340.8	Neo1	8264.35	8835.33	9260.18	9856.1	9467.22	9841.08	8998.63	8880.85	9102.09	8136.17	8698.41	9410.24	9507.13	9314.46
ENSMUSG00000032342.13	Mto1	1815.07	1756.97	1898.04	1744.76	1791.55	1897.94	1542.16	1741.5	1830.41	1766.66	1867.09	1800.44	1850.06	1949.77
ENSMUSG00000032343.15	Impg1	8.127	2.26227	2.28527	6.63585	1.23789	13.8026	13.3308	6.71449	5.88427	1.74534	6.46633	5.14063	2.64064	7.67556
ENSMUSG00000032344.17	Cgas	100.095	76.7746	79.6494	84.5805	89.9782	76.4149	79.4329	106.918	90.3748	102.041	112.424	68.3646	85.3922	81.8568
ENSMUSG00000032346.7	Ooep	4.34168	3.23778	4.32902	5.32761	8.2052	4.09806	8.56463	6.62974	0	0.934013	2.04123	7.30041	4.99541	4.53304
ENSMUSG00000032348.6	Gsta4	2467.46	2621.01	2319.04	2284.85	2512.04	2082.21	2236.91	2471.19	2407.35	2540.29	2598.79	2235.03	2369.62	2162.87
ENSMUSG00000032349.13	Elovl5	5464.46	5612.5	7173.75	6009.63	5840.14	5900.58	6459.62	5514.74	6896.15	5966.99	5874.14	6324.35	5594.88	5955.14
ENSMUSG00000032350.9	Gclc	4491.39	4252.5	4580.55	4238.68	4225.03	4545.15	4019.89	4469.06	4519.64	4266.24	4605.96	4690.38	4352.31	4437.51
ENSMUSG00000032352.16	Lrrc1	309.661	317.155	431.936	492.381	404.177	433.797	417.344	319.049	472.693	388.334	346.696	421.841	354.62	332.616
ENSMUSG00000032353.9	Tmed3	1831.9	2120.43	1840.4	1844.86	1999.91	1917.7	1925.43	1962.19	1975.73	1909.64	1912.94	1824.71	1878.14	1778.04
ENSMUSG00000032355.16	Mlip	4539.95	4752.94	4333.67	3655.89	3440.98	4286.83	4146.19	3930.14	3747.95	4347.68	3721.71	4530.03	3634.97	4251.85
ENSMUSG00000032356.12	Rasgrf1	33126	30943	31621.2	30534	32452.7	34055.2	31457.7	34501.2	31742.2	32732.7	32127.2	34931.3	35226.9	35594.3
ENSMUSG00000032357.12	Tinag	2.52952	0	1.07144	1.72405	0	0	1.81293	1.90632	1.10959	0.921825	0.991474	0	0	0
ENSMUSG00000032358.12	Fam83b	3.51447	2.45244	4.3447	2.69557	1.18724	7.22654	3.76882	12.6147	3.37681	3.74053	6.19979	5.37719	2.52715	2.72408
ENSMUSG00000032359.14	Ctsh	885.822	834.456	756.085	781.954	750.366	820.625	1182.16	668.22	830.336	731.455	900.002	915.941	849.562	804.968
ENSMUSG00000032360.16	Hcrtr2	155.111	155.869	211.58	201.652	197.283	197.499	122.105	119.809	165.243	142.481	150.903	202.003	257.836	213.25
ENSMUSG00000032363.15	Adamts7	22.0141	18.7525	10.062	10.7231	7.9985	10.1199	59.2275	10.2206	16.6736	15.7427	11.1193	42.6176	16.6697	17.5494
ENSMUSG00000032366.15	Tpm1	19763.5	20274.2	20532.4	19276.4	19791.4	18969.2	17918.9	19932.9	19658.7	19898.7	20781.4	22574.2	20073.5	20132.4
ENSMUSG00000032368.14	Zic1	591.615	577.022	422.704	625.174	635.198	580.917	991.613	541.495	554.437	537.642	684.222	748.099	671.771	514.646
ENSMUSG00000032369.13	Plscr1	112.75	91.4874	96.3507	85.3059	78.6908	126.181	154.729	83.6097	100.687	92.8277	118.331	68.2202	82.1089	82.894
ENSMUSG00000032370.8	Lactb	1534.91	1502.46	1415.27	1333.36	1407.06	1460.35	1442.15	1479.48	1348.84	1451.56	1567.76	1473.03	1388.36	1422.24
ENSMUSG00000032372.14	Plscr2	49.6002	62.7716	45.945	52.492	36.6894	41.4222	74.9347	48.6922	51.3147	55.7774	63.5135	61.0531	60.6205	54.1395
ENSMUSG00000032373.15	Car12	925.065	932.498	1195.42	1553.28	939.684	723.128	890.862	931.067	966.265	1119.34	1297.17	798.68	1067.15	1397.19
ENSMUSG00000032374.14	Plod2	316.493	348.855	267.405	349.953	380.665	349.438	435.121	321.979	305.984	319.15	347.417	348.698	388.257	380.162
ENSMUSG00000032375.15	Aph1b	2628.43	2597.7	2952	2823.62	2894.81	2735.32	2344.34	2856.78	2831.24	2509.58	2684.95	2884.4	2556.36	2849.48
ENSMUSG00000032376.12	Usp3	1566	1494.88	1510.17	1433.82	1570.02	1757.54	1674.77	1590.38	1609.65	1458.08	1400.49	1572.25	1707.47	1594.97
ENSMUSG00000032377.8	Plscr4	156.738	168.647	133.91	174.722	131.649	161.805	265.498	159.509	166.098	188.001	205.306	181.334	184.098	209.474
ENSMUSG00000032380.9	Dapk2	187.103	161.655	237.74	172.141	182.828	197.484	189.793	175.843	142.047	161.335	216.949	186.261	135.25	202.877
ENSMUSG00000032381.5	Ciao2a	1159.4	1266.12	1379.48	1286	1212.83	1155.96	1157.67	1177.52	1294.7	1235.25	1301.15	1238.1	1164.34	1233.21
ENSMUSG00000032382.14	Snx1	5161.24	5419.52	5038.06	4747.88	5016.23	5030.82	4670.65	4657.98	5365.49	4768.35	4754.96	4755.86	4985.77	5232.86
ENSMUSG00000032383.7	Ppib	7679.53	7558.22	7185.22	7308.04	7338.47	7184.04	7560.23	7452.04	7605.45	7771.1	7546.57	6858.67	7278.97	7159.27
ENSMUSG00000032384.16	Csnk1g1	2674.63	3127.93	3241.22	2953.15	2839.42	2933.27	2663.67	3239.43	2837.63	2878.25	2646.42	3084.12	3036	3207.21
ENSMUSG00000032386.15	Trip4	2664.92	2982.01	2750.32	2608.47	2538.86	2664.05	2496.17	2793.06	2801.49	2450.77	2827.49	2891.57	2857.5	2667.57
ENSMUSG00000032387.15	Rbpms2	150.642	160.156	190.239	136.176	141.684	161.538	203.741	212.095	186.692	167.043	178.887	155.384	172.24	153.121
ENSMUSG00000032388.7	Spg21	2291.83	2182.25	2030.11	1974.17	2103.51	2109.15	2006.62	2062.67	2137.84	2127.3	2170.79	2303.91	2211.07	2167.3
ENSMUSG00000032392.11	Parp16	243.317	224.111	222.912	260.479	260.777	269.062	273.739	331.788	281.875	241.087	246.947	195.379	225.079	217.175
ENSMUSG00000032393.15	Dpp8	20498.8	21441.2	21945	21097.5	21979.5	22353.6	20145.7	21734.4	20761.2	20044.4	21277.4	23252.8	21638.5	22276.7
ENSMUSG00000032394.6	Igdcc3	72.8974	75.2163	57.8281	68.6848	76.9335	72.8029	105.658	55.9089	82.1651	73.1405	69.8923	78.409	51.4658	83.6214
ENSMUSG00000032396.17	Dis3l	2378.97	2503.43	2419.06	2442.81	2628.42	2543.35	2509.83	2327.89	2322.71	2406.3	2337.89	2474.45	2518.23	2517.83
ENSMUSG00000032397.7	Tipin	688.21	763.385	670.297	750.601	739.916	728.849	687.683	788.08	670.218	807.763	745.201	764.8	674.853	691.189
ENSMUSG00000032398.7	Snapc5	1471.76	1519.54	1529.36	1410.06	1669.74	1540.67	1591.18	1413.42	1525.51	1539.89	1407.55	1527.21	1576.58	1500.91
ENSMUSG00000032399.8	Rpl4	32502.2	34194.4	34322.4	33130.8	33439.7	31364.8	33854.6	33480.2	34796.8	35662.4	32929	32538	33370.4	33807.4
ENSMUSG00000032400.18	Zwilch	208.091	225.962	146.256	203.216	215.188	201.746	348.015	209.926	210.477	174.825	175.189	189.333	186.72	202.255
ENSMUSG00000032401.15	Lctl	1.76647	2.45659	16.4847	12.3886	3.53389	1.01835	3.47029	8.8823	8.23967	3.44514	7.17825	5.53703	5.67448	4.17748
ENSMUSG00000032402.12	Smad3	7512.24	6958.25	8618.12	8240.55	6749.75	6477.4	7443.87	7335.82	7743.92	7225.63	9373.51	6823.64	7238.71	7623.61
ENSMUSG00000032403.8	2300009A05Rik	593.118	583.074	534.206	561.12	598.035	662.084	646.217	727.381	591.571	655.199	674.282	706.078	636.332	556.891
ENSMUSG00000032405.10	Pias1	5504.57	5361.58	5289.54	5061.18	5276.1	5315.55	5234.51	5294.21	5374.42	4952.97	5653.91	5324.04	5488.47	5529.52
ENSMUSG00000032407.14	U2surp	4977.98	5320.06	5258.36	5139.97	5363.08	5494.94	4907.47	5288.79	5059.17	4697.58	5344.04	5605.94	5326.09	5722.92
ENSMUSG00000032409.15	Atr	1040.84	699.243	588.064	678.245	988.969	1151.94	1382.97	1085.45	965.077	1014.63	1028.29	868.461	1154.39	678.467
ENSMUSG00000032410.13	Xrn1	2259.95	2333.16	2140.25	2448.59	2406.5	2448.34	2653.6	2629.84	2260.38	2582.77	2352.02	2332.77	2570.25	2145.05
ENSMUSG00000032411.15	Tfdp2	2895.57	3216.13	2695.99	3221.09	2719.26	2979.85	2736.37	2964.39	3193.53	2621.73	2678.89	2897.81	3070.3	2918.92
ENSMUSG00000032412.8	Atp1b3	7080.43	7311.65	7081.38	7473.81	7282.33	7292.19	8002.05	6409.12	7695.06	7408.51	7348.45	7345.09	6873.63	7405.4
ENSMUSG00000032413.12	Rasa2	2935.44	3078.55	2854.1	3271.95	3175.51	3017.33	2912.2	3213.43	3127.85	2898.96	2922.91	2937.64	2900.07	3057.41
ENSMUSG00000032415.14	Ube2cbp	90.2529	98.9367	82.1371	95.3326	106.632	122.495	88.8933	72.083	134.221	93.086	91.7117	108.344	106.297	83.1143
ENSMUSG00000032417.10	Rwdd2a	1504.13	1461.88	1249.94	1468.08	1643.91	1367.19	1152.33	1669.06	1536.21	1274.09	1386.35	1453	1581.13	1413.69
ENSMUSG00000032418.15	Me1	5243.53	5841.91	5302.71	5445.75	5913.54	4949.71	4969.33	5168.36	5957.95	5384.84	5705.84	4980.91	5404.42	5356.66
ENSMUSG00000032419.8	Tbx18	163.062	195.216	124.631	130.931	158.037	117.394	309.246	140.545	140.789	116.636	218.261	199.689	214.112	161.8
ENSMUSG00000032420.8	Nt5e	264.904	267.135	264.541	267.635	280.645	301.018	299.798	240.59	281.896	222.553	275.066	284.491	226.706	232.976
ENSMUSG00000032422.17	Snx14	4746.11	4932.24	5180.17	4847.62	5221.67	4923.59	4528.01	4903.48	4893.09	4624.06	4932.19	5048.65	5101.26	5286.55
ENSMUSG00000032423.12	Syncrip	7220.84	7548.57	7316.97	7438.65	7323.14	7104.57	6474.58	6748.93	7368.61	6974.75	7139.55	7568.02	7380.87	7996.55
ENSMUSG00000032425.15	Zfp949	1705.86	1665.7	1512.63	1502.4	1715.7	1604.93	1322.25	1549.28	1723.25	1537.49	1509.57	1457.33	1467.18	1541.22
ENSMUSG00000032431.6	Crtap	450.044	423.28	389.533	449.635	418.003	449.243	554.509	421.545	391.002	557.76	425.794	495.287	429.663	425.334
ENSMUSG00000032434.9	Cmtm6	2042.3	2078.46	2083.54	2004	2020.51	1932.72	2380.54	2111.05	2069.37	2171.93	2093.18	2134.11	2091.76	1933.9
ENSMUSG00000032435.9	Dync1li1	8859.18	9005.53	9251.51	8841.59	9051.71	8856.55	7880.83	8771.7	9031.15	8683.67	9000.7	8978.4	8769.56	9137.41
ENSMUSG00000032436.17	Cmtm7	162.589	155.686	152.223	139.202	148.039	117.3	193.71	151.234	151.831	159.254	170.125	209.603	166.8	149.926
ENSMUSG00000032437.10	Stt3b	10557.5	10592.9	11669.8	12065.3	11171.5	11144.3	10042.2	10300.8	11012.4	9988.15	11427.9	11398	10999	11401.7
ENSMUSG00000032440.13	Tgfbr2	1683.71	1943.44	1875.77	1780.62	1868.91	2023.85	2881.16	1961.28	1769.88	1934.77	1840.21	2136.16	2116.98	1945.59
ENSMUSG00000032443.17	Zcwpw2	53.2563	30.0372	27.4395	26.9484	26.0098	60.0876	34.8758	39.5375	32.3809	54.1414	32.0481	32.9019	31.5108	41.8991
ENSMUSG00000032446.14	Eomes	3.00445	0	1.21073	2.36819	5.97192	1.82598	0.862046	1.09723	3.02707	2.13381	0.92418	0	2.20197	2.47284
ENSMUSG00000032449.13	Slc25a36	4787.11	4417.87	4340.93	4590.03	4290.67	4364.75	5055.3	5161.88	4691.78	4702.48	4484.15	4699.82	4601.26	4927.31
ENSMUSG00000032451.6	Trim42	0	0	0	0	0	0	0	0	0	0	0	0	0	0
ENSMUSG00000032452.12	Clstn2	8713.97	8687.73	10159.3	9232.95	11065.4	11063.1	9522.19	9400.44	9248.75	8151.96	8435.57	11556.6	10381.7	10590.8
ENSMUSG00000032454.9	Rbp2	0	0	0	0	0	1.63825	0	0	1.07779	0	0	0	0	0
ENSMUSG00000032456.13	Nmnat3	144.363	154.298	119.492	166.38	155.906	152.33	146.889	191.226	176.997	168.562	173.2	209.372	125.117	118.296
ENSMUSG00000032458.6	Copb2	8400.67	8348.74	8565.39	7946.3	8256.92	8073.6	7254.65	8250.86	8138.76	7668.18	7838.34	8280.64	8182.83	8450.88
ENSMUSG00000032459.9	Mrps22	1528.05	1603.69	1508.57	1476.47	1455.58	1456.56	1274.92	1387.47	1450.17	1467.6	1483.02	1474.58	1539.36	1534.74
ENSMUSG00000032462.14	Pik3cb	3379.43	3245.66	3243.08	3410.93	3529.88	3516.06	2967.46	3201.34	3170.14	3063.07	3246.88	3506.3	3499.77	3594.87
ENSMUSG00000032463.10	Faim	1429.84	1503.34	1420.49	1318.91	1397.93	1350.76	1254.37	1372.01	1457.21	1367.5	1329.21	1245.87	1459.29	1296.6
ENSMUSG00000032468.11	Armc8	6587.24	6799.72	6728.55	6520.19	6078.76	6137.47	5500.45	6494.17	6566.58	6280.5	6480.84	6641.84	6471.04	6733.71
ENSMUSG00000032469.12	Dbr1	1028.55	965.727	992.693	930.376	935.334	858.709	810.421	933.624	880.854	981.377	914.992	917.14	934.444	919.589
ENSMUSG00000032470.17	Mras	31163.9	34425.1	32970.6	30710.7	28441.1	29498	29673.3	31568.2	32541.5	30713.1	31454.5	30147.1	29375.5	30616.4
ENSMUSG00000032473.13	Cldn18	4.64108	0	0	0.397939	0	0	0	0	0	0	0	0	0	0
ENSMUSG00000032475.15	Nck1	1866.25	1856.81	1833.8	1701.73	1686.1	1793.01	1448.35	1548.62	1824.4	1692.2	1679.46	1814.89	1861.01	1843.91
ENSMUSG00000032477.14	Cdc25a	484.667	523.199	444.793	518.601	534.504	616.046	508.688	405.349	540.721	465.599	486.936	560.051	523.611	556.714
ENSMUSG00000032478.14	Nme6	246.222	243.149	226.332	241.886	249.57	242.876	303.818	272.094	257.163	289.597	228.305	254.3	248.99	234.95
ENSMUSG00000032479.15	Map4	37910.4	39883.2	42486.8	40381.8	38614.8	39681.1	41571.5	41619.5	43763.3	40184.8	38067.7	40361.7	40844	41007.3
ENSMUSG00000032480.17	Dhx30	9037.24	9242.54	9371.4	9517.22	9546.37	9473.92	9469.56	8871.49	9151.9	10607.7	9402.69	9652.17	9466.34	9396.63
ENSMUSG00000032481.17	Smarcc1	7888.29	7944.15	7998.03	7381.68	7645.57	7734.39	7288.59	7226.74	7650.3	6836.1	7664.91	8219.28	7846.86	7960.52
ENSMUSG00000032482.9	Cspg5	32108.4	33241.7	31091.7	30161.4	29514.5	30237.8	30911.4	29655.6	31357.7	33442.3	31780.8	30646.5	31734.2	30127.4
ENSMUSG00000032484.8	Ngp	9.72072	4.11752	9.64237	12.3628	2.34487	11.1032	25.364	22.4394	23.7277	0.941147	13.2624	36.0274	22.2763	20.0535
ENSMUSG00000032485.14	Scap	8041.39	7797.34	8526.06	9154.84	8240.48	8260.89	8524.42	9057.84	8505.06	8340.18	8725.24	8594.19	8896.71	8513.51
ENSMUSG00000032487.8	Ptgs2	1802.17	1464.83	1668.16	1744.89	1719.02	1598.9	1465.81	1777.8	1488.63	1933.77	1259.97	4182.58	1798.07	1952.83
ENSMUSG00000032489.17	Kif9	396.061	379.971	479.879	357.91	452.518	416.575	343.712	467.003	383.937	371.631	374.52	419.982	386.484	380.693
ENSMUSG00000032491.14	Nradd	52.4496	52.0512	72.6183	79.9623	82.6187	63.5596	76.2708	68.2424	66.333	69.8041	89.2085	89.7968	52.3739	75.9871
ENSMUSG00000032492.14	Pth1r	421.633	418.829	387.177	445.828	380.052	352.936	502.756	457.136	417.707	419.964	441.866	419.101	400.374	410.397
ENSMUSG00000032493.8	Prss44	0	0	0	0	0	0	0	0	0	0	0	0	0	0
ENSMUSG00000032494.12	Tdgf1	16.6899	38.1283	12.772	17.822	22.4853	24.5626	35.4692	60.255	31.5643	20.3718	27.6313	22.1194	47.2386	28.608
ENSMUSG00000032495.8	Lrrc2	105.293	111.813	117.475	82.873	106.271	83.4838	98.6583	129.443	78.9749	107.779	101.95	104.41	85.1789	73.5084
ENSMUSG00000032496.7	Ltf	2.36394	0.724054	11.8236	8.80786	50.0772	16.3005	20.7982	6.51584	5.51771	2.86152	6.74149	4.29359	6.0564	3.64862
ENSMUSG00000032497.18	Lrrfip2	3225.65	3206.37	2941.76	2783.36	2892.72	3072.51	3002.4	2989.42	3084.78	3206.72	2763.46	2930.54	2916.82	3277.31
ENSMUSG00000032498.9	Mlh1	647.298	754.342	684.165	778.899	682.694	727.266	766.873	772.193	736.113	769.695	846.742	797.268	701.123	724.013
ENSMUSG00000032500.10	Dclk3	5480.17	5331.77	4849.87	4908.3	4534.03	4672.14	4147.87	4487.52	4975.84	4672.04	5633.62	4651.72	4906.41	4880.25
ENSMUSG00000032501.9	Trib1	6473	5639.42	5514.6	4986.38	4378.84	4722	3125.06	3645.84	5155.58	6576.83	1976.63	3694.86	4997.74	5023.35
ENSMUSG00000032502.8	Stac	20.3409	18.7786	14.9647	23.3764	36.1091	18.3651	14.4939	15.8506	30.6105	19.8416	21.9632	17.3076	30.652	25.3813
ENSMUSG00000032503.18	Arpp21	38398.9	38299.3	34492.9	31071.6	29623.7	34215.4	33316.4	35244.2	32892.5	35080.7	35305.6	28147.8	34121.5	33963.1
ENSMUSG00000032504.15	Pdcd6ip	7450.01	7623.36	7858.8	7961.96	7645.08	8219.47	7810.66	7259.93	7801.73	7336.84	7130.96	8117.52	7923.2	8431.96
ENSMUSG00000032507.15	Fbxl2	5391.9	5427.46	5020.49	4716.13	4983.27	5045.1	4547.72	5090.91	4974.15	4702.63	4857.85	4391.47	5266.33	4995.63
ENSMUSG00000032508.8	Myd88	556.872	544.594	631.371	612.877	524.948	551.395	607.659	548.518	576.596	561.291	608.458	546.799	589.667	559.964
ENSMUSG00000032511.17	Scn5a	91.6656	87.8645	120.977	114.247	106.887	64.6677	76.3989	107.232	112.399	79.7054	87.6917	96.1006	68.57	67.6259
ENSMUSG00000032512.7	Wdr48	8011.98	7789.01	7259.17	7716.55	7963.6	7750.9	6818.09	7855.37	7869.65	7498.06	7614.92	7730.59	7599.38	7508.16
ENSMUSG00000032513.8	Gorasp1	3535.74	3392.95	3453.11	3447.15	3461.91	3410.59	3210.34	3215.37	3343.8	3398.08	3343.53	3214.61	3357.04	3313.48
ENSMUSG00000032514.11	Ttc21a	27.1023	19.0617	11.5846	29.636	42.7083	31.8467	22.3951	33.9786	41.3152	30.5985	35.092	29.4104	21.7496	39.1811
ENSMUSG00000032515.8	Csrnp1	1855.25	1800.86	1331.17	1547.29	1179.14	1434.47	961.103	1261.56	1276.91	1840.34	625.375	1332.31	1199.83	1265.14
ENSMUSG00000032517.16	Mobp	22214.8	28080.5	47539.2	37939.7	32134.1	42511.6	32285.8	47768.6	49589.7	29244.9	24550.8	27821.7	28021.4	28439.6
ENSMUSG00000032518.6	Rpsa	24796.9	25039	24823.3	26368.7	24640.7	24348.4	27164.6	23162.2	26858	28762.1	26214.4	23909.2	23936.5	23847.2
ENSMUSG00000032519.11	Slc25a38	1714.47	1804.43	1582.1	1787.5	1789.32	1736.42	1692.61	1747.06	1884.89	1741.86	1689.79	1684.75	1740.4	1627.55
ENSMUSG00000032523.11	Hhatl	1038.15	1138.74	1214.78	1090.17	1243.05	1226.49	1468.18	1371.5	989.978	1311.23	978.26	1348.69	1254.42	1267.53
ENSMUSG00000032525.15	Nktr	6598.08	6719.6	7012.91	7826.35	6476.39	6755.46	10395.8	8053.06	7539.41	7557.6	7282.38	6196.07	7397.69	8095.49
ENSMUSG00000032526.11	Ss18l2	2763.71	2945.03	2475.53	2513.68	2812.42	2899.87	2548.05	2524.89	2679.96	2769.71	2783.9	2630.45	2804.32	2604.69
ENSMUSG00000032527.13	Pccb	3747.22	3861.46	3524.97	3945.82	3706.79	3795.15	4001.26	3891.83	3880.77	3790.96	3894.4	4049.47	3735.21	3647.62
ENSMUSG00000032528.5	Vipr1	3775.46	3346.56	3941.08	3577.46	3504.4	3836.65	4296.4	3132.74	3504.75	3870.11	3474.71	4021.25	3539.49	4034.31
ENSMUSG00000032530.14	Lyzl4	35.3847	26.9373	33.7615	39.5736	24.8437	42.2697	43.9198	21.141	18.8422	25.0475	24.9188	52.5359	19.4898	43.7381
ENSMUSG00000032531.15	Amotl2	1424.64	1435.38	1344.9	1177.46	1290.56	1515.98	1550.52	1588.61	1623.89	1566.33	1327.72	1406.3	1411.53	1418.75
ENSMUSG00000032532.7	Cck	43706.3	41440.4	36173.1	39541	38335.3	38282.6	42469.5	33945.5	38021.5	42361.6	41679.2	40841.5	37657.7	38136.9
ENSMUSG00000032534.18	Cep63	1402.33	1626.68	1734.9	1624.92	1882.64	1787.04	1917.24	1705	1674.12	1941.34	1586.28	1625.06	1789.35	1507.46
ENSMUSG00000032536.12	Trak1	22183.1	22491	23916.3	23535	21180.3	22177.9	24361.3	21994.6	23484.2	21574.3	22553.2	21050.1	23040.6	23921.6
ENSMUSG00000032537.15	Ephb1	3893.19	4263.03	4174.92	4749.42	4221.81	3845.47	4517.91	3412.39	4393.13	5127.86	4525.82	3683.05	4157.56	4522.59
ENSMUSG00000032540.16	Abhd5	1313.85	1592.16	1567.79	1325.75	1302.59	1463.55	1357.56	1322.7	1607.68	1294.53	1328.74	1413.85	1342	1375.9
ENSMUSG00000032547.12	Ryk	2026.52	2260.91	2238.82	2196.1	2084.42	2040.16	2291.16	2192.3	2415.6	2296.99	2204.68	2142.2	2074.47	2267.35
ENSMUSG00000032548.14	Slco2a1	169.93	210.714	239.157	197.518	160.23	194.325	188.052	174.427	187.324	185.379	245.527	207.833	183.293	231.347
ENSMUSG00000032549.7	Rab6b	114951	114613	115902	116526	111756	119148	117369	114330	113313	115148	116169	117169	119891	122490
ENSMUSG00000032551.7	1110059G10Rik	1051.75	1036.98	832.491	820.294	976.142	975.248	828.393	1031.82	1037.35	883.099	929.951	821.328	916.96	1011.77
ENSMUSG00000032553.14	Srprb	3431.77	3580.12	3667.52	3580.58	3491.73	3383.73	3519.18	3396.31	3753.54	3535.5	3379.13	3591.8	3476.53	3422.4
ENSMUSG00000032554.15	Trf	8555.77	10115	19051.1	16477.6	14931.4	15482.2	12504.3	12872.1	18323.5	11846.9	10639.2	12277.9	10214.4	11189.5
ENSMUSG00000032555.10	Topbp1	2089.92	1964.85	1934.81	1926.1	2006.46	2056.36	1808.49	1765.13	2005.03	1837.68	2071.83	2087.01	1926.84	2145.9
ENSMUSG00000032556.11	Bfsp2	273.58	267.069	368.311	333.196	315.495	331.659	364.963	251.372	534.107	324.503	371.994	344.868	349.124	394.733
ENSMUSG00000032557.13	Uba5	4313.83	4394.79	4365.47	4209.88	4407.38	4099.62	3962.9	3943.88	4201.39	3917.01	4098.67	4134.58	4143.04	4229.88
ENSMUSG00000032558.19	Nphp3	349.89	607.741	381.465	351.616	311.978	549.514	611.516	492.021	312.37	546.907	409.916	375.026	428.515	600.977
ENSMUSG00000032560.14	Dnajc13	6314.91	6122.71	5685.91	6069.43	6329.25	5681	5882.25	6734.61	6514.05	6548.26	5854.25	5697.37	6327.15	6308.68
ENSMUSG00000032561.15	Acpp	27.6261	15.2592	27.812	17.6493	22.1461	23.3474	29.816	18.0259	27.6241	13.8312	23.3396	24.1316	23.5735	16.4022
ENSMUSG00000032562.13	Gnai2	15037.3	14700.9	15284.5	15820.8	15434.3	14506.5	16925.5	16482.3	16391.5	17011.4	16750.6	14954.4	15289.9	15386
ENSMUSG00000032563.16	Mrpl3	5947.45	5919	5637.71	5784.11	5271.72	5793.82	5283.71	5470.17	6129.55	5295.67	5436.3	5751.88	5618.41	5340.82
ENSMUSG00000032564.16	Cpne4	4588.63	4907.22	3698.17	4487.63	4593.37	3708.93	3013.96	4320.9	5481.61	4095.69	5308.1	2816.59	4432.21	3787.96
ENSMUSG00000032565.9	Nudt16	900.55	852.084	828.997	831.398	872.944	836.799	782.83	1004.65	899.387	898.041	972.894	946.062	941.861	792.044
ENSMUSG00000032566.4	Nudt16l2	0	0	0	0	0	0	0	0	0	0	0	0	0	0
ENSMUSG00000032567.16	Aste1	410.891	389.258	317.848	395.709	363.786	368.887	465.863	425.728	349.536	401.056	441.106	350.719	445.805	396.662
ENSMUSG00000032570.17	Atp2c1	11991.2	13051.2	12620.5	12275.5	11551.2	12645.3	10354.3	11540.6	12199.7	10809.4	12043.4	12553.8	12917.3	12566.6
ENSMUSG00000032571.14	Pik3r4	3923.95	3816.51	3847.49	3948.62	4070.07	3799.58	4164.21	4073.56	3822.03	4019.14	3905.14	3881.25	4076.91	3909.49
ENSMUSG00000032572.9	Col6a4	309.124	240.018	138.842	168.803	203.653	102.452	239.014	242.936	179.508	182.16	246.636	163.106	161.401	129.612
ENSMUSG00000032575.16	Manf	4251.16	4300.91	4761.01	4646.81	4211.49	4048.52	3758.08	3339.49	5229.72	3912.5	4294.16	3912.52	4121.69	4765.66
ENSMUSG00000032577.16	Mapkapk3	231.483	247.611	187.522	198.325	169.494	197.159	317.068	204.788	190.82	248.918	270.943	305.914	208.553	189.744
ENSMUSG00000032578.7	Cish	958.429	713.013	978.79	801.468	753.789	762.452	638.959	759.525	927.049	729.208	656.428	683.363	795.354	860.086
ENSMUSG00000032579.14	Hemk1	556.641	571.827	574.894	649.138	631.545	556.003	757.977	732.646	599.22	697.411	610.241	543.425	529.493	654.281
ENSMUSG00000032580.12	Rbm5	10343.9	10127.3	9085.29	9314.29	9124.44	9610.84	9558.64	8977.14	9288.48	9983	9042.69	8770.53	9822.15	10017.9
ENSMUSG00000032582.14	Rbm6	3623.35	3741.49	3742.04	3863.81	3718.22	3984.14	3904.1	3669.34	3492.86	3965.3	3908.15	3870.23	3676.72	3734.16
ENSMUSG00000032583.7	Mon1a	2208.11	2396.54	2283.39	2079.14	2287.36	2182.02	2172.87	1927.55	2348.81	2305.08	2121.87	2083.22	2274.51	2272.31
ENSMUSG00000032584.12	Mst1r	86.3278	111.099	80.0053	78.5521	120.798	115.138	92.3855	66.3501	110.998	112.227	82.6256	119.31	117.942	85.2224
ENSMUSG00000032586.9	Traip	530.426	404.715	345.471	473.87	460.212	305.911	644.398	359.739	368.163	511.311	466.956	470.646	382.466	314.845
ENSMUSG00000032589.14	Bsn	55478.9	51197.4	55470.1	59197.9	54008.5	53368.3	64077	61624.2	55603.4	61321.6	58052.1	52711.9	61440.6	58323
ENSMUSG00000032590.14	Apeh	1032.91	1079.69	924.291	978.81	1116.12	1193.11	1208.98	1192.04	1344.42	1187.15	1149.76	1025.47	1068.67	1038.2
ENSMUSG00000032591.15	Mst1	0	0	0	0	0	10.502	0.586055	0.61645	0	1.79352	0.645814	2.27196	0	2.05388
ENSMUSG00000032593.5	Amigo3	113.862	125.01	142.831	146.606	139.871	117.349	131.425	101.842	99.9727	141.042	118.857	133.369	122.813	126.913
ENSMUSG00000032594.11	Ip6k1	21313.5	22555.5	21660.3	22926.3	21413.3	21282.9	21296.6	22063.2	22992.9	21942	22798.9	22692.1	22056.3	22015.3
ENSMUSG00000032595.10	Cdhr4	19.4215	17.2956	1.82139	13.3242	8.29726	19.8541	20.4309	14.6014	8.13772	20.0366	19.9075	13.3738	5.80388	15.1348
ENSMUSG00000032596.14	Uba7	226.451	221.158	301.242	277.426	240.984	270.825	322.821	269.868	281.91	344.979	310.597	245.733	235.856	243.972
ENSMUSG00000032598.8	Nckipsd	7856.91	7420.84	7838.67	7689.89	7396.27	7670.49	7499.11	7780.73	7194.53	7651.22	7523.99	7481.29	7658.74	7979.91
ENSMUSG00000032599.12	Ip6k2	6485.1	6829.25	6567.18	5882.69	6106.02	6069.81	5246.51	5650.43	6705.13	6119.43	5616.36	5711.13	5903.63	6027.19
ENSMUSG00000032601.13	Prkar2a	5409.54	5460.54	5769.28	6205.03	5834.73	5820.19	5571.94	5312.49	5994.63	5508.89	5722.17	6289.03	6065.06	6270.97
ENSMUSG00000032602.6	Slc25a20	921.202	975.557	974.026	900.776	1008.23	970.372	898.166	987.28	882.888	878.804	875.48	923.069	856.204	892.69
ENSMUSG00000032604.16	Qars	4276.01	4014.89	3726.33	3809.78	3931.87	3820.2	3668.47	3701.88	4003.92	3944.08	4366.23	3502.18	3958.86	3947.84
ENSMUSG00000032606.7	Nicn1	8481.59	8756.96	8145.11	8079.73	8388.54	7946.36	7797.64	8782.38	9043.2	8473.81	8318.61	8463.19	8422.82	8182.42
ENSMUSG00000032607.12	Amt	1284.23	1293.82	1456.28	1503.01	1377.23	1305.85	1818.48	1491.33	1645.35	1564.14	1524.65	1262.36	1314.21	1548.57
ENSMUSG00000032609.12	Klhdc8b	2802.42	2720.47	2772.53	2590.27	2217.51	2498.08	2762.97	1988.91	2495.22	2601.87	2688.69	2308.36	2751.23	2401.24
ENSMUSG00000032611.9	1700102P08Rik	48.6698	56.0112	58.4674	67.3035	55.0414	48.865	46.1147	38.1017	56.9979	56.9601	63.2734	65.3723	48.7012	65.3386
ENSMUSG00000032612.14	Usp4	8272.32	8377.66	8209.37	8482.57	7683.47	7055.47	9038.01	8378.9	8114.38	8933.05	8400.45	7301.84	8077.72	8626.34
ENSMUSG00000032615.14	Nt5m	3095.91	3111.18	3075.76	3083.77	2978.01	3252.57	3069.74	3235.36	3180.46	3208.93	3243.39	3014.09	2975.02	2956.39
ENSMUSG00000032621.8	Srek1	4125.41	3951.18	3910.31	4051.58	4267.44	4229.22	4265.71	4034.72	4181.34	4036.72	3932.02	3990.51	4394.65	4374.31
ENSMUSG00000032623.9	Oas1d	0	0	0	0	0	0	0	0	0	0	0	0	4.7186	0
ENSMUSG00000032624.16	Eml4	2974.25	3104.45	3170.45	3417.9	3194.17	3222.06	3495.74	3346.6	3093.28	3206.6	3173.97	3306.93	3520.01	3548.77
ENSMUSG00000032625.14	Thsd7a	2943.05	3001.06	2798.64	2528.77	2389.63	2807.84	2744.8	2912.94	2280.63	2280.66	2585.44	2831.45	2685	2647.55
ENSMUSG00000032633.12	Flcn	4495.72	4290.46	4110.06	4076.95	4431.62	4348.7	4294.01	3796.09	4161.23	4378.46	4225.43	4180.98	4173.47	4317.24
ENSMUSG00000032637.15	Atxn2l	11536.7	10791	10819.3	12338.8	12844.8	12815.9	15308.5	12958.8	11406.5	13196.1	12366.8	11488	11042.6	12153.2
ENSMUSG00000032640.10	Chsy1	1269.27	1340.33	1311.46	1221.07	1156.39	1235.15	1288.98	1201.76	1356.89	1360.75	1131.27	1261.96	1080.14	1300.21
ENSMUSG00000032641.18	Gpr19	1235.08	1185.35	1031.95	1065.05	1040.62	1066.27	1043	897.292	1025.91	1292.75	866.08	1104.04	968.843	1036.8
ENSMUSG00000032643.12	Fhl3	71.7474	61.3162	86.6255	91.3102	93.8249	72.4586	98.5202	72.9273	65.2955	77.8394	78.8063	93.9176	57.4137	72.1612
ENSMUSG00000032648.14	Pygm	3582.43	3608.88	3987.34	3145.11	3348.43	2933.04	3713.45	5451.44	3211.84	3306.59	3178.25	2622.62	2878.04	2998.32
ENSMUSG00000032649.14	Colgalt2	755.308	715.554	774.02	886.869	754.373	694.027	868.067	780.535	720.069	815.838	871.256	845.423	821.124	741.753
ENSMUSG00000032652.13	Crebl2	3436.95	3538.49	3348.62	3473.94	3689.6	3548.59	3323.72	3314.54	3645.59	3381.14	3632.71	4150.73	3561.94	3663.53
ENSMUSG00000032656.14	Marchf3	126.378	121.687	110.381	101.996	133.641	95.0343	130.54	97.7354	120.171	106.066	108.871	127.928	122.42	114.059
ENSMUSG00000032657.15	Fam189b	5101.28	5055.12	4725.09	4544.42	4959.17	4880.56	5618.52	5089.12	4976.05	5247.68	5099.75	5740.12	4850.22	4899.89
ENSMUSG00000032661.9	Oas3	0.516054	0.952859	3.15289	2.1597	3.43422	0	4.62783	2.37444	1.37594	0	6.58921	0.705896	2.16452	4.52117
ENSMUSG00000032666.16	1700025G04Rik	10678.7	11489.8	10964.3	11103.9	8114.8	10441.6	8468.65	10590	11514	10626.5	11340.1	10627.8	11004.7	10610.5
ENSMUSG00000032667.17	Pon2	4944.67	5366.65	5116.05	4836.71	4791.99	4717.64	5612.65	4577.36	5364.41	5117.78	5411.46	5239.29	4858.42	5193.77
ENSMUSG00000032671.5	A930018P22Rik	1.80217	0	1.08448	2.61278	2.35369	3.98777	3.8886	2.94881	1.15761	5.80383	1.03713	2.37403	6.03771	3.77684
ENSMUSG00000032673.5	Prorsd1	135.308	128.324	155.232	126.258	149.959	149.276	143.701	159.724	115.531	137.05	108.862	146.691	129.244	111.422
ENSMUSG00000032679.12	Cd59a	559.553	400.443	423.175	318.247	397.609	365.557	420.971	286.341	406.983	287.81	234.369	314.809	314.417	305.303
ENSMUSG00000032680.11	6820408C15Rik	66.7063	73.0449	71.3236	76.5055	63.7428	57.8424	72.2042	66.646	73.0642	91.0815	71.7935	79.506	53.1884	76.9342
ENSMUSG00000032688.9	Malt1	372.335	359.346	380.98	484.917	413.613	441.759	598.895	512.827	526.717	478.27	379.145	398.952	500.368	529.987
ENSMUSG00000032690.16	Oas2	32.4131	56.2346	31.8755	42.2758	29.2046	48.418	78.4524	32.5943	33.459	35.3516	40.4858	38.3593	50.4115	46.8184
ENSMUSG00000032691.14	Nlrp3	107.235	52.7398	74.1828	103.405	70.787	120.125	114.674	82.9219	77.0743	46.1941	89.3034	44.8046	55.8004	56.6239
ENSMUSG00000032698.15	Lmo2	1325.94	1220.93	1186.73	1056.99	1110.9	1186.48	1659.7	1230.71	1114.36	1536.48	1289.44	1198.09	1307.49	1276.16
ENSMUSG00000032702.16	Kank1	1491.38	1464.67	1459.43	1584.55	1597.6	1604.32	1905.81	1422.57	1493.12	1502.87	1406.78	1633.3	1357.58	1450.97
ENSMUSG00000032705.9	Exd2	10283.4	10258	9288.5	9481.6	9628.18	9689.05	10856.7	10380.4	9154.96	10008.2	10380.3	8461.68	9180.36	9495.83
ENSMUSG00000032712.16	Resf1	783.487	851.932	891.485	945.412	850.191	918.583	957.207	984.268	856.217	877.913	915.599	863.762	843.991	933.786
ENSMUSG00000032714.6	Syde1	886.175	929.327	1142.3	865.507	977.255	987.912	1191.29	1053.59	910.647	1038.06	864.552	986.669	877.084	1008.54
ENSMUSG00000032715.9	Trib3	32.0658	31.5512	48.7847	41.7746	40.5954	36.8558	37.1391	44.7228	38.6372	28.6421	27.3354	27.218	31.4163	38.624
ENSMUSG00000032717.14	Mdfi	32.0069	20.9992	26.4542	14.9364	29.7832	27.3015	55.5798	17.6499	26.7628	21.6624	28.0874	34.3154	34.1798	24.2286
ENSMUSG00000032718.4	Mansc1	1339.42	1174.14	1173.99	1060.38	1305.16	1315.47	1296.67	1427.27	1042.02	1189.99	1113.89	1475.28	1232.66	1258.99
ENSMUSG00000032719.4	Sbspon	19.0253	14.6625	29.3331	12.3728	13.9877	13.2722	19.1871	15.8887	21.0866	9.38199	13.2133	12.1333	19.9511	10.0328
ENSMUSG00000032724.5	Abtb2	1127.97	1156.58	1208.07	1177.96	1123.39	1209.87	1443.95	1114.85	1197.34	1244.96	1269.25	1163.13	1193.09	1196.56
ENSMUSG00000032725.10	Folr2	17.5249	23.9603	13.1062	10.7604	23.1101	4.67644	35.1473	12.9327	8.53268	10.6828	11.4976	21.2791	31.4807	4.3129
ENSMUSG00000032726.12	Bmp8a	20.2316	36.4232	12.5378	15.5532	17.1064	29.3528	28.1578	19.1738	4.69181	18.202	18.6185	21.1796	20.0901	22.7655
ENSMUSG00000032727.14	Mier3	1399.72	1366.48	1330.83	1411.49	1295.97	1428.9	1226.68	1435.02	1378.57	1298	1341.94	1239.84	1345.41	1374.46
ENSMUSG00000032733.6	Snx33	608.852	660.886	759.944	767.098	703.605	772.803	805.594	615.444	756.282	694.562	590.422	713.306	683.734	649.638
ENSMUSG00000032735.15	Ablim3	2753.27	2798.73	2888.05	2759.26	2567.52	2374.6	2553.52	2810.46	3044.16	3087.5	2847.41	2371.83	2798.91	2746.15
ENSMUSG00000032737.13	Inppl1	4262.52	3646.36	4157.58	4000.76	4040.17	4413.25	4486.6	3699.85	4330.03	4727.55	4028.74	3806.88	3845.25	4463.46
ENSMUSG00000032739.16	Pram1	0	1.81812	5.58557	0	0	0	0	7.22621	6.69003	0	1.51621	0	0	3.5603
ENSMUSG00000032740.16	Ccdc88a	5383.93	5631.18	5582.79	5363.22	5267.48	5991.09	5089.55	5420.29	5628.08	5050.78	5326.35	6130.37	5802.31	5609.25
ENSMUSG00000032741.9	Tpcn1	4572.33	4857.41	5360.08	4905.06	4567.78	4860.03	6020.17	5877.87	5007.24	5027.73	5006.59	4779.85	4974.75	5030.95
ENSMUSG00000032743.15	D430042O09Rik	2504.9	2369.72	2364.66	2423.46	2470.64	2342.16	2591.85	2564.98	2169.7	2526.42	2723.3	2576.14	2533.6	2438.89
ENSMUSG00000032744.4	Heyl	332.98	384.63	364.197	267.084	332.729	332.709	530.465	369.09	297.277	455.285	353.497	375.228	349.561	322.218
ENSMUSG00000032745.18	Gpbp1	8601.57	8835.28	8742.19	8284.18	8682.08	7862.21	7432.31	8193.48	8626.87	8193.93	8588.69	8824.46	8356.31	8919.37
ENSMUSG00000032750.13	Gab3	65.9015	68.9028	60.7544	73.3818	103.191	53.7831	61.9917	56.1321	50.4641	60.1613	86.4474	42.593	68.7927	68.5858
ENSMUSG00000032754.14	Slc8b1	454.536	459.063	347.789	477.427	454.851	501.424	641.666	484.89	497.829	577.98	503.123	479.183	543.918	488.101
ENSMUSG00000032757.6	Bet1	1016.27	1121.64	1111.51	1090.28	1151.02	999.522	973.613	1174.64	1094.6	989.936	1074.11	1173.13	998.437	1025.33
ENSMUSG00000032758.4	Kap	0	0	0	0	0	0	0	0	0	0	0	0	0	0
ENSMUSG00000032763.11	Ilvbl	1222.24	1108.86	1382.15	1251.61	1482.21	1511.07	1314.68	1378.35	1281.2	1382.77	1348.05	1446.66	1494.04	1333.15
ENSMUSG00000032766.9	Gng11	498.077	538.229	733.488	625.373	636.177	656.129	648.158	520.177	707.353	588.759	561.23	600.56	525.02	599.931
ENSMUSG00000032769.5	Trpa1	4.14365	6.20893	5.19264	3.41998	1.41984	0.986211	9.00635	4.54522	9.57417	3.54973	3.9247	5.8703	4.82998	7.76931
ENSMUSG00000032773.9	Chrm1	25190.8	23492.1	22047.2	21157.3	21226.8	22438.2	20379.3	21206	23027	23107.9	22768.2	21627.8	22828.4	23530.2
ENSMUSG00000032776.9	Mctp2	179.401	162.795	127.905	137.221	161.343	161.044	116.222	144.282	137.099	112.826	123.829	217.937	111.415	125.091
ENSMUSG00000032777.9	Gtf3c1	11799.7	11964.1	12078.3	12143.9	12691.9	12409.1	11700.8	12031.4	12378.5	11785.7	11732	12508.9	12286.3	12597.5
ENSMUSG00000032782.19	Cntrob	1275.97	1280.95	1268.54	1411.31	1389.39	1446.85	1499.15	1353.79	1149.18	1400.01	1437.08	1249.93	1492.7	1472.97
ENSMUSG00000032783.9	Troap	8.08022	10.2899	5.87129	6.88854	26.7883	11.2707	5.87206	3.00821	4.36163	14.1428	2.40304	3.74735	1.91211	2.83903
ENSMUSG00000032786.16	Alas1	5411.27	5875.03	5154.74	4991.16	4924.79	5379.72	4974.12	4829.65	4899.77	5110.82	4977.69	5539.18	5162.78	5447.68
ENSMUSG00000032788.15	Pdxk	15515	16307.7	16739.2	17200.8	16884.5	15730.5	17044	15220	17040	16530.8	16697.6	17013.1	16333.7	16207.4
ENSMUSG00000032796.8	Lama1	358.626	185.337	151.247	405.558	193.526	147.655	336.215	154.561	146.642	330.835	472.752	167.328	155.72	146.803
ENSMUSG00000032802.8	Srxn1	9199.67	9523.41	9495.39	9673.29	10362.8	9452.08	9512.27	8925.85	9443.63	9050.08	9589.12	11029.9	10105.3	9953.66
ENSMUSG00000032803.15	Cdv3	8545.42	8538.31	9026.52	8398.34	8018.3	8255.49	7580.53	8185.71	8230.38	8031.47	8275.73	8144.21	7940.91	8245.7
ENSMUSG00000032806.13	Slc10a3	246.807	202.378	197.413	210.905	207.174	274.122	277.681	200.567	211.479	211.779	242.861	249.452	230.328	228.602
ENSMUSG00000032807.5	Alox12b	518.537	517.402	717.34	679.5	274.993	179.461	154.927	475.749	658.992	584.291	630.17	155.693	214.718	250.288
ENSMUSG00000032808.2	Cyp2c38	0	0	0	0	0	0	0	0	0	0	0	0	0	0
ENSMUSG00000032812.18	Arap1	1067.11	1069.29	1237.71	1362.82	1049.17	1165.35	1885.8	1251.03	1361.77	1371.82	1131.21	1285.99	1494.8	1449.16
ENSMUSG00000032815.16	Fanca	49.5625	132.349	55.0953	73.6385	109.996	47.8838	112.665	148.914	43.2606	42.9638	74.7853	114.888	75.3965	61.6448
ENSMUSG00000032816.15	Igdcc4	4737.51	4857.07	5246.48	4863.93	4577.27	5051.11	5993.3	5270	5395.57	5655.44	5259.71	5303.81	5663.2	5136
ENSMUSG00000032818.16	Loxhd1	18.8312	11.6641	16.4406	22.7898	6.70853	7.22845	14.3389	18.9706	8.8468	23.8149	26.2013	16.0889	7.50892	6.07534
ENSMUSG00000032826.18	Ank2	70615.7	67589.7	71730.8	71107.6	67661.8	67632.9	70332.3	73443.1	70667.3	71676.2	70197.7	67802.8	73331.9	70835.9
ENSMUSG00000032827.15	Ppp1r9a	32539.4	33222	33096	32010.5	31638.8	33314.3	28764.5	34228.2	31681.3	29941.4	32653.1	35398.2	34208.8	34515.4
ENSMUSG00000032834.11	Pwp2	2619.12	2605.32	2472.72	2727.98	2684.25	2457.25	2468.46	2543.51	2566.41	2699.86	2571.91	2548.2	2494.08	2602.16
ENSMUSG00000032839.13	Trpc1	4607.19	4529.36	4169.9	4240.95	4193.86	4379.22	3484.14	4252.27	4200.06	4049.36	4278.73	4212.48	4252.6	4249.78
ENSMUSG00000032840.7	2410131K14Rik	3063.95	3189.79	3166.95	3112.1	2914.32	3207.63	2875.17	2695.26	3055.9	2949.03	2790.92	2821.26	2921.06	2979.57
ENSMUSG00000032841.15	Prr5l	421.938	590.91	856.487	762.718	546.352	670.373	648.316	615.587	850.664	513.237	501.64	610.168	595.427	591.104
ENSMUSG00000032842.13	Abcc10	576.329	693.128	480.396	646.828	682.361	709.974	799.781	624.787	581.814	720.998	688.495	741.843	673.171	637.619
ENSMUSG00000032845.16	Alpk2	30.5817	10.613	18.1665	21.1195	28.4536	23.9545	59.8573	25.8744	21.2498	11.7696	18.8104	21.1881	3.62516	16.73
ENSMUSG00000032846.10	Zswim6	2597.33	2348.83	2553.13	2513.09	2342.82	2426.12	2229.92	2232.23	2565.03	2410.42	2352.31	2416.43	2383.49	2837.94
ENSMUSG00000032849.14	Abcc4	1032.93	992.169	1183.2	1115.81	918.857	895.395	1388.96	1024.78	1045.26	871.053	935.065	1152.61	887.998	1013.89
ENSMUSG00000032850.16	Rnft2	10673.1	10685.4	11203.5	11418.8	10433	10806.8	11207.5	11057.7	11251	10431.3	10293.8	10573.6	11397.5	11023.7
ENSMUSG00000032852.3	Rspo4	5.29094	6.53318	5.36965	9.72619	8.23725	7.08844	3.76882	5.82277	4.4961	6.57043	1.02607	4.81326	6.15425	8.2014
ENSMUSG00000032854.12	Ugt8a	2379.12	2974.63	3770.34	4057.17	2870.76	3994	2702.8	2477.2	4381.59	2701.21	2698.92	3160.18	3018.42	2860.9
ENSMUSG00000032855.6	Pkd1	8467.32	8193.03	7981.97	8711.2	9296.22	9432.75	10592.5	8758.62	8384.55	9656.39	8102.65	8637.53	8352.79	8962.53
ENSMUSG00000032860.5	P2ry2	72.0001	51.9749	71.4222	55.7358	61.2694	30.539	95.722	32.9268	35.0439	103.732	49.7095	56.0301	58.5893	45.1829
ENSMUSG00000032864.4	Rag2	0	0.662065	0	0	0	0	0	0	0	0	0	0	0	0
ENSMUSG00000032867.8	Fbxw8	4465.99	4553.44	4515.37	4581.82	4255.21	4311.46	4640.04	4362.99	4355.39	4438.1	4580.33	4411.19	4443.17	4489.25
ENSMUSG00000032869.15	Psmf1	3609.13	3542.61	3319.23	3182.96	3160.96	3288.73	3304.76	3620.87	3118.44	3280.94	3264.56	3138.83	3292.53	3199.6
ENSMUSG00000032870.8	Smap2	19238	19398.9	20084.5	19454.3	19262.1	18956.3	18511.6	19084.5	19769.4	19320.8	20558.6	19383.7	19034.7	19767.5
ENSMUSG00000032872.16	Cyb5r4	4647.66	4852.9	4761.3	4270.11	4749.3	4370.2	3733.16	4150.38	4537.11	4024.85	4122.08	4500.46	4576.87	4915.79
ENSMUSG00000032875.8	Arhgef17	26421.2	25033.9	25727.1	24592.9	24607.9	24894.3	25064.4	24117.5	24811.6	25581.4	25853.5	26679.3	25199.2	25356.8
ENSMUSG00000032878.16	Ccdc85a	6161.52	6108.35	5030.35	5132.65	5856.89	5760.69	4465.67	5477.05	5215.68	4933.21	5334.16	5770.23	6027.89	5775.84
ENSMUSG00000032883.15	Acsl3	16112.5	17234.3	18277.8	16235.1	15887.9	17859.2	15708	15516.4	16638.4	14784.5	15256.8	16527.7	15091.5	16251.8
ENSMUSG00000032889.7	Gm6685	25.6695	19.5256	27.9127	31.5227	123.471	116.778	108.032	25.4144	11.4016	16.0986	21.3248	105.865	134.538	115.865
ENSMUSG00000032890.17	Rims3	30345.5	29904.8	36743.7	32637.8	30019.1	34091.2	38439.7	33198	29431.6	31856.1	33998.1	37744.9	32810.8	35014.6
ENSMUSG00000032892.14	Rangrf	694.81	696.523	709.608	607.799	691.348	632.494	684.391	598.289	665.102	687.179	561.002	594.293	603.188	713.326
ENSMUSG00000032894.13	1700031F05Rik	0	0	0	0	0	0	0	0	0	0	0	0	0	0
ENSMUSG00000032897.17	Nfyc	2683.95	2624.69	2683.41	2684.27	2657.99	2823.54	2760.54	2760.06	2756.72	2879.07	2711.16	2961.86	2491.49	2863.55
ENSMUSG00000032898.9	Fbxo21	11047.4	10707.5	11236	11768.5	11258	10884.8	10555.1	11149.9	11627.3	11505.6	11142.4	11436.1	11566.9	11073.4
ENSMUSG00000032899.14	Styk1	8.26775	5.00271	4.80242	4.86488	3.08261	3.62441	5.1064	7.37946	11.6978	15.022	13.428	3.2261	8.84244	2.41077
ENSMUSG00000032900.15	Tex43	0	0	0	0	0	0.727611	0	0	0	0	0	0	2.26209	0
ENSMUSG00000032902.1	Slc16a1	3655.7	3741.86	3499.79	3632.16	3456.38	3268.56	3186.19	3201.31	3514.47	3935.4	3020.09	3441.4	3508.06	3203.34
ENSMUSG00000032905.5	Atg12	6866.82	6880.41	6904.89	6736.91	7031.6	6240.3	5938.73	6582.61	6915.4	6342.7	6710.57	6502.42	6463.88	6583.7
ENSMUSG00000032908.9	Sgpp2	2576.56	2938.29	2834.14	2278.77	2681.9	2741.95	2478.2	2608.45	2576.41	2387.71	2473.99	2875.64	2358.29	2829.13
ENSMUSG00000032911.6	Cspg4	1519.74	1499.65	1430.4	1571.58	1531.42	1411.28	1935.76	1584.32	1365.84	1715.32	1745.89	1558.58	1487.65	1455.84
ENSMUSG00000032913.13	Lrig2	2232.89	2328.95	2269.78	2549.58	2239.57	2376.22	2279.93	2510.93	2382.82	2622.55	2229.74	2420.19	2262.86	2404.66
ENSMUSG00000032915.6	Adgre4	1.71169	1.62138	1.09315	12.4182	4.65363	5.14028	2.87556	2.75864	5.50702	3.7385	3.03732	2.44409	5.04573	4.54405
ENSMUSG00000032921.13	Odf4	3.60813	2.85896	2.65764	2.17546	8.67779	6.97586	9.94161	8.44384	5.06271	9.26075	7.1436	5.16973	6.03925	6.70589
ENSMUSG00000032925.16	Itgbl1	120.318	96.4383	102.898	105.658	93.4328	105.075	192.182	83.3407	92.5428	76.3079	108.918	128.245	146.885	108.757
ENSMUSG00000032932.15	Hspa13	3564.38	3701.75	3472.41	3448.83	3595.98	3407.98	2933.54	3423.17	3547.48	3239.76	3486.51	3493.67	3530.34	3467.74
ENSMUSG00000032936.13	Camkv	40526	40280.2	38732.2	41113.3	36021.3	35080.5	35428.6	39888.2	43254.1	41425.8	41727.1	32207.1	38513.2	34555.9
ENSMUSG00000032937.5	Fshr	0	0	0	0	0	0	0	0	1.06233	0	0	0	0	0
ENSMUSG00000032939.14	Nup93	1902.16	1787.17	1765.27	1714.13	1525.72	1799.93	1814.71	1662.54	1656.47	1853.51	1850.01	1811.56	1643.12	1769.42
ENSMUSG00000032940.16	Rbm11	539.386	485.619	409.264	483.607	521.644	504.78	377.02	551.435	417.708	420.391	483.111	535.955	569.596	439.044
ENSMUSG00000032942.14	Ucp3	214.198	237.394	232.909	199.448	249.231	261.768	303.912	328.673	174.313	250.072	237.436	246.881	203.475	224.517
ENSMUSG00000032946.16	Rasgrp2	1056.78	1097.98	1133.77	1247.43	1278.54	1480.48	1403.43	1309.43	1356.11	1307.72	1336.79	1271.01	1317.64	1579.71
ENSMUSG00000032948.10	Lipi	0	0	0	0	0	0	0	0	5.99531	0	0	1.67182	0	0
ENSMUSG00000032952.11	Ap4b1	1270.33	1190.51	1149.14	1033.7	1181.38	1124.98	1092.26	1320.75	1200.38	1110.32	1132.75	1269.36	1132.57	1090.02
ENSMUSG00000032959.12	Pebp1	39303.1	38686.3	38511.7	37218.4	37346.6	35868.9	36711.9	38940	39261.5	39665	37591.7	35329.1	36605	36590.7
ENSMUSG00000032965.11	Ift57	3642.48	3925	3668.49	3785.96	3508.82	3761.75	3293.28	3367.97	3663.42	3473.69	3628.32	3594.34	3527.36	3887.96
ENSMUSG00000032966.14	Fkbp1a	48106.5	46139.4	44888.8	44306.9	42376.3	40918.9	38946.8	46532.1	44555.7	45152.9	45991	39109.5	42982.2	41641.5
ENSMUSG00000032968.4	Inha	1044.47	1092.95	987.242	1184.61	1144.16	1113.59	1640.86	1266.52	969.288	1242.46	1280.15	1167.85	1139.87	1120.86
ENSMUSG00000032977.9	Fam207a	3969.22	3943.54	3931.75	3914.61	3646.07	3575.08	3620.48	3569.15	3958.75	3931.58	3678.13	3484.14	3598.83	3752.79
ENSMUSG00000032978.14	Guca2b	0	0	1.12554	0	0	1.03884	0.9938	0	1.20203	3.26667	0	1.23789	0	0.973224
ENSMUSG00000032985.15	5730522E02Rik	64.9735	65.5454	49.3352	64.838	75.3377	68.9918	47.1685	91.9893	71.018	56.7945	63.4125	70.2205	60.8837	55.3468
ENSMUSG00000032987.9	Olfr281	0	0	0	0	0	0	0	0	0	0	0	0	0	0
ENSMUSG00000032988.4	Slc16a8	3.64318	0.853964	0	0.899414	6.03131	1.02922	1.96072	0	0	0.972915	0	0	1.24259	0
ENSMUSG00000032997.16	Chpf	9867.35	9636.71	10145.4	10072.1	9388.35	9459.67	9915.07	9454.71	9669.21	9871.36	10206.9	9701.52	10121.9	9514.72
ENSMUSG00000032998.16	Foxj3	7002.43	7147.37	6966.02	7034.18	7339.07	7325.29	6242.4	7125.42	7118.68	6775.05	6883.1	7614.83	7562.14	6994.87
ENSMUSG00000032999.10	Nlrp4f	4.58175	6.22308	6.40443	16.0184	27.1243	5.48577	6.77709	20.3695	3.9314	16.9022	2.4103	7.20407	5.21448	16.9878
ENSMUSG00000033004.15	Mycbp2	27837	25959	26327.1	27833.6	27417.9	27160.6	27418	29522.2	27151.3	28624	27403.1	27454.6	29595.4	28900
ENSMUSG00000033006.10	Sox10	2729.44	2855.19	3495.34	3069.44	2676.31	3453.73	3001.28	2958.79	3862.95	3059.84	2549.77	2600.74	2994.37	2582.34
ENSMUSG00000033007.15	Asic4	787.904	857.634	828.735	925.36	945.119	910.441	732.438	930.266	976.413	893.494	986.275	909.771	960.24	812.284
ENSMUSG00000033009.15	Ogfod1	12901.3	13374.6	12813.6	12848.5	13719	12914.3	11652	12938.3	13828.1	12231	12935	13184.5	13735.3	12763.4
ENSMUSG00000033014.12	Trim33	6770.14	6890.23	6456.71	6550.49	6503.58	6854.88	5565.44	6698.23	6655.71	6441.41	6203.72	6733.91	6743.37	7277.81
ENSMUSG00000033015.16	4933427E13Rik	0	0	0	0	0	0	2.22878	4.69194	0	0.667238	0	0	0	6.63253
ENSMUSG00000033016.16	Nfatc1	473.252	477.065	549.25	496.058	456.193	480.172	685.257	561.619	480.897	572.373	575.767	560.502	505.073	522.872
ENSMUSG00000033020.7	Polr2f	2053.21	1865.05	2248.19	2426.74	2223.88	2064.68	2050	2127.69	2261.85	2297.8	2233.72	2110.78	2128.01	2101.31
ENSMUSG00000033021.16	Gmppa	2205.31	2140.57	2107.42	1914.09	2047.4	2005.83	2207.1	1980.61	2129.88	2200.84	1994.42	2095.95	1917.98	2015.02
ENSMUSG00000033022.8	Cdo1	2123.18	2157.77	1788.84	2074.01	1791.13	2052.44	1802.24	1696.31	1832.12	1749.64	2013.45	1964.76	1785.33	1842.79
ENSMUSG00000033024.16	Klra9	0	0.81468	0	0	0	2.26893	0	0	0	1.04345	2.22909	0	0	0
ENSMUSG00000033027.15	Klrc3	0	0	0	0	0	0	0	0	0	0	0	0	0	0
ENSMUSG00000033029.12	1700088E04Rik	299.648	299.506	279.051	252.379	265.658	246.828	231.964	298.777	255.46	329.857	257.186	214.178	273.989	247.1
ENSMUSG00000033031.13	Cip2a	237.226	259.602	261.823	254.395	220.785	257.817	248.145	255.111	191.924	206.479	213.293	290.508	245.604	263.984
ENSMUSG00000033032.15	Afap1l1	3817.56	3574.47	3940.55	3242.94	3060.01	3639.58	4195.34	3572.08	3511.83	3801.22	3703.63	3632.26	3823.59	3996.42
ENSMUSG00000033033.10	Calhm2	855.691	754.383	773.718	726.403	658.002	762.986	581.06	431.773	667.281	685.363	539.995	648.357	719.441	720.368
ENSMUSG00000033036.9	Gm7879	79.8356	90.7293	104.777	79.5374	96.143	73.5433	70.3607	73.9044	105.635	101.08	84.7172	92.4691	79.8367	115.325
ENSMUSG00000033039.10	Micall1	3468.08	4232.88	4258.7	4179.65	3708.37	4591.85	4396.49	4277.49	4759.91	4239.9	3772.65	4141.21	4094.68	4123.76
ENSMUSG00000033044.12	Dhrs7c	0.654873	0	13.1133	0	1.71914	0.738737	1.39837	0	1.6749	1.39777	0	2.63584	0.904923	1.35608
ENSMUSG00000033047.5	Eif3l	5339.74	5378.69	5569.21	5432.75	5244.44	5424.54	5105.08	5288.61	5526.76	5291.36	5363.32	5175.07	5358.76	5433.74
ENSMUSG00000033053.4	1700028P14Rik	48.1901	59.7827	60.3451	44.1533	57.3221	67.732	60.992	57.8842	58.6087	76.044	50.9061	75.8208	43.5938	63.7391
ENSMUSG00000033054.7	Npat	1849.45	1931.06	1876.04	1893.11	1731.58	1865.92	1410.01	1817.49	1801.83	1730.13	1694.3	1730.69	1805.59	1897.83
ENSMUSG00000033055.12	Ankrd54	1196.12	1036.48	1120.72	1218.09	1090.43	1111.55	1082.15	1069.95	1222.51	1317.84	1199.67	1016.7	1169.16	1176.44
ENSMUSG00000033059.7	Pygb	14969.8	15511.9	16545.9	16300.8	14546.8	14614.9	18579.7	18042.8	16273.6	15522.8	16245.5	15686.2	16179.3	16417.4
ENSMUSG00000033060.16	Lmo7	5204.71	5347.21	4309.79	4437.19	4643.82	4675.77	4486.78	5246.21	4772.3	5017.97	4870.96	4699.66	5062.55	4629.5
ENSMUSG00000033061.15	Resp18	4823.03	4877.71	5171.48	4973.92	5564.1	5029.69	5053.95	4649.72	5150.87	5122.01	4437.6	5392.52	5178.98	5180.81
ENSMUSG00000033063.8	Cntnap3	425.445	405.023	449.163	499.815	424.62	445.339	409.2	499.164	501.993	507.354	417.076	362.284	444.356	385.48
ENSMUSG00000033065.14	Pfkm	43550	43142	42745.9	39376.1	41354.1	42084	40053.5	42556.3	41009.1	41632.7	40765.7	44505.4	41743.4	42697.4
ENSMUSG00000033066.15	Gas7	50724	55318.6	54177.1	52620	49284.7	51314.5	48071.8	51575	54753.9	48985.3	52316.1	50107.6	53807.1	53174.4
ENSMUSG00000033068.16	Entpd6	4189.37	4087.98	4005.28	4168.3	4054.92	4065.25	3871.17	3951.96	4191.9	4009.55	4052.23	3891.03	4125.77	3842.14
ENSMUSG00000033075.17	Senp1	1122.67	1066.05	1133.91	1219.82	1167.93	1277.69	1194.62	1246.27	1168.51	1178.12	1102.56	1154.85	1147.03	1212.72
ENSMUSG00000033080.9	Vsx1	20.071	17.0252	9.71149	11.5133	8.22724	24.5053	15.1689	18.1563	20.0517	11.1988	13.3289	18.1852	21.0577	17.2372
ENSMUSG00000033082.10	Clec1a	39.5295	57.0759	85.3078	41.9341	73.4009	51.7715	70.5005	58.0995	51.063	63.4028	47.8135	66.1845	72.3384	54.4004
ENSMUSG00000033083.16	Tbc1d4	647.136	776.79	794.019	884.25	835.19	865.237	907.819	899.967	774.292	754.929	676.094	900.732	738.997	798.103
ENSMUSG00000033088.19	Triobp	856.958	1013.31	956.312	885.913	853.978	921.414	1108.82	936.726	822.493	963.396	902.083	953.339	931.614	840.634
ENSMUSG00000033096.7	Apmap	4670.97	4818.54	4712.03	4495.42	4533.52	4488.76	4422.4	4701.42	4532.47	4459.63	4473.51	4753.07	4614.41	4572.75
ENSMUSG00000033099.10	Nol12	1772.66	1843.38	1793.24	1825.9	1931.87	1747.77	1896.46	1748.23	1983.97	1964.8	2003.13	1738.24	1899.91	1706.89
ENSMUSG00000033102.15	Cdc14b	694.49	547.741	829.07	730.868	728.753	628.148	623.954	742.651	617.358	765.7	760.309	739.708	545.795	835.576
ENSMUSG00000033105.12	Lss	2834.94	2483.73	2915.67	3641.39	2202.95	2622.29	2646.64	2695.13	3090.23	3192.47	2876.71	2418.47	2807.66	2451.72
ENSMUSG00000033106.6	Slc7a6os	1474.96	1546.02	1365.63	1450.28	1562.93	1533.13	1462.64	1499.8	1315.86	1548.6	1511.8	1389.77	1363.31	1424.05
ENSMUSG00000033107.6	Rnf125	66.8979	103.712	98.1534	104.595	91.6445	84.6397	98.468	74.0885	114.255	69.7402	115.207	98.7759	73.4217	68.5677
ENSMUSG00000033111.16	3830406C13Rik	2026.14	2124.72	2003.19	1914.08	2200.5	2002.4	1787.24	2234.23	1985.48	1986.92	1894.1	1787.2	2034.9	2014.04
ENSMUSG00000033114.11	Slc35d2	29.2259	23.7167	36.6971	49.309	41.9307	22.7101	42.0701	51.3205	25.6553	30.3265	39.8245	40.8393	27.7968	19.1563
ENSMUSG00000033122.14	Hsd17b3	0	0	0	0	0	0	1.46215	0	0	0	0	0	0	0
ENSMUSG00000033124.16	Atg9a	19060	18294.4	18529.4	17417.2	18496.3	18767.5	17812.8	17983.1	17692.1	17675.4	18393.8	18450.4	18574	18632.3
ENSMUSG00000033126.5	Ybey	489.158	548.496	442.583	556.271	540.291	501.969	555.399	526.318	493.029	526.49	549.792	513.312	492.264	526.47
ENSMUSG00000033128.9	Gga1	6437.37	6762.39	6356.79	6640.16	6570.96	6462.01	6956.5	6413.06	6283.2	6860.84	6499.32	6332.59	6510.82	6398.85
ENSMUSG00000033147.16	Slc22a15	605.16	556.514	567.975	660.029	564.578	517.833	593.571	663.98	609.248	516.418	650.413	527.109	642.467	503.174
ENSMUSG00000033149.17	Phldb2	474.011	458.198	451.98	457.326	434.228	486.362	725.704	457.076	470.016	539.817	513.634	455.149	505.284	536.081
ENSMUSG00000033152.13	Podxl2	15475.9	13772.4	13708.8	15921	15234.2	13679.9	15611.5	14756.9	14324.3	17279.2	14975.1	14279.8	14344.4	14420.6
ENSMUSG00000033156.9	Cst10	0	0	0	0	0	0	0	0	0	0	0	0	0	0
ENSMUSG00000033157.17	Abhd10	1253.76	1295.37	1246.69	1271.62	1350.61	1242.98	1253.75	1236.85	1210.52	1267.94	1281.48	1307.73	1202.39	1242.07
ENSMUSG00000033159.14	Cnppd1	2444.38	2368.65	2417.93	2528.74	2568.44	2255.34	2477.45	2241.39	2384.44	2458.05	2470.86	2398.4	2506.31	2426.04
ENSMUSG00000033161.10	Atp1a1	169441	165449	166292	139413	124881	155364	146520	148932	138153	149406	156350	150526	142578	158372
ENSMUSG00000033166.11	Dis3	1005.49	1082.89	941.885	1077.25	794.035	1121.95	872.633	1218.78	1164.63	1154.33	945.484	1164.3	1200.36	1297.17
ENSMUSG00000033170.14	Card10	392.694	446.733	475.991	497.251	511.841	533.889	684.59	479.86	533.596	572.065	477.217	497.835	497.397	532.452
ENSMUSG00000033174.17	Mgll	33867.5	35228.7	30018.9	33678.8	30193.4	30672.8	34877.2	28669.4	34646.9	37154.1	36808.6	32662.3	31619.5	32277
ENSMUSG00000033177.13	Tmprss7	235.226	232.304	243.458	356.149	217.765	397.973	237.291	198.93	310.096	294.411	246.304	256.628	274.599	331.974
ENSMUSG00000033182.12	Kbtbd12	36.8979	18.5115	6.79473	34.3062	12.9042	20.4882	10.8196	27.8706	21.9326	15.1072	18.6258	23.0106	17.5139	35.9892
ENSMUSG00000033184.14	Tmed7	7137.76	7229.48	6901.32	7249.48	7214.33	6970.38	6364.88	6815.31	7265.46	6478.31	7039.74	7708.54	7270.17	7332.11
ENSMUSG00000033186.9	Mzt1	5109.76	4854.64	5133.49	5033.62	5171.17	5006.87	4368.11	5268.34	4978.28	4558.43	4972.18	4944.38	4836.28	4845.6
ENSMUSG00000033187.8	BC016579	5.16668	7.29621	14.1571	9.75158	13.9945	12.311	10.5166	1.85842	11.0483	7.48311	9.13761	3.65637	8.7819	9.08769
ENSMUSG00000033191.14	Tie1	1082.5	1091.98	1099.93	1104.92	1016.14	1128.75	1805.83	1086.7	1162.06	1135.99	1150.42	1198.05	1193.63	1125.19
ENSMUSG00000033192.5	Lpcat2	738.262	799.821	733.15	801.135	721.868	695.45	1014.11	887.814	797.317	818.028	897.546	850.953	817.681	747.9
ENSMUSG00000033196.17	Myh2	109.181	156.17	126.173	132.371	127.8	103.599	127.038	128.876	82.1809	118.833	108.456	100.25	92.7391	97.171
ENSMUSG00000033200.16	Tpsg1	0	0.937139	0	0	1.02577	0	0	0	0	0	0	0	0	1.16534
ENSMUSG00000033207.7	Mamdc2	79.2514	112.535	79.1409	87.6282	82.8444	114.577	116.635	105.205	59.9177	88.3388	108.116	117.259	110.552	94.693
ENSMUSG00000033208.7	S100b	10213.5	10377.3	11549.6	9443.78	9534.85	9466.25	10838.8	11210.8	10682.1	10145.7	9613.4	9854.56	9259.25	9860.19
ENSMUSG00000033209.17	Ttc28	1374.94	1340.42	1403.38	1766.3	1351.51	1526.75	1910.44	1528.59	1508.89	1634.06	1454.96	1559.65	1490.86	1500.39
ENSMUSG00000033210.16	Slc9c1	0	0	0	0	0	0	0	0	0	0	0	0	0	0
ENSMUSG00000033213.16	AA467197	23.987	24.7742	37.3575	15.941	29.3518	23.464	16.2526	15.8297	27.7936	15.2249	18.2398	21.3155	24.2059	23.736
ENSMUSG00000033214.10	Slitrk5	7862.02	7975.23	7346.89	7946.16	8212.52	8108.44	6964.27	7807.65	7371.22	7435.65	8467.85	9287.59	8358.67	7784.39
ENSMUSG00000033216.9	Eefsec	1641.67	1578.85	1520.95	1649.49	1502.66	1622.95	1464.51	1600.24	1553.08	1518.08	1480.25	1521.28	1420.81	1353.56
ENSMUSG00000033219.8	Gm9758	0	0	0	0	0	0	0	0	0	0	0	0	0	0
ENSMUSG00000033220.7	Rac2	124.831	146.462	126.282	145.467	140.335	332.229	204.072	134.143	339.893	447.96	152.507	142.976	145.439	145.816
ENSMUSG00000033222.16	Ttf2	153.937	176.354	207.518	170.72	181.226	186.174	228.159	150.922	141.399	172.778	155.736	172.534	176.386	190.462
ENSMUSG00000033227.7	Wnt6	106.133	120.445	120.605	131.083	101.183	97.5427	141.623	78.4023	104.893	77.4201	119.958	103.895	125.658	111.253
ENSMUSG00000033228.8	Scaf11	5247.24	5532.98	5802.99	5376.97	5546.1	5672.23	5369.06	5708.36	5610.9	5419.3	5323.95	5541.37	5512.84	5724.77
ENSMUSG00000033233.17	Trim45	838.813	889.748	816.996	799.531	960.058	853.117	924.523	936.588	815.987	843.529	795.118	837.065	776.212	620.702
ENSMUSG00000033237.19	Arid2	3768.33	3516.24	3805.15	3669.09	3796.88	3898.14	3428.7	3461.2	3863.52	3284.32	3579.6	3933.36	4121.02	3996.4
ENSMUSG00000033249.10	Hsf4	1614.66	1430.77	1498.9	1497.32	1662.1	1376.37	1444.55	1719.67	1476.34	1780.53	1575.46	1690.15	1500.86	1628.75
ENSMUSG00000033253.18	Szt2	3393.36	3213.73	2865.86	3568.49	3238.26	3626.15	4814.9	3836.29	2950.58	4266.21	3372.99	2824.79	3056.47	3099.55
ENSMUSG00000033255.8	Gm5134	4.29372	0.789509	0	4.31384	1.14427	3.9559	2.75322	5.67681	2.18858	0.913724	1.99064	2.35033	6.02669	2.65506
ENSMUSG00000033256.14	Shf	3718.55	3602.71	3545.31	3277.61	3235.86	2984.64	3096.54	3560.5	3774.63	3507.81	3374.13	2801.27	3107.6	3009.04
ENSMUSG00000033257.14	Ttll4	1193.17	1248.61	1506.2	1680.44	1531.38	1351.13	1915.42	1809.54	1272.13	1490.24	1216.91	1809.49	1366.27	1868.88
ENSMUSG00000033268.8	Duox1	0	1.60984	3.18626	0.875728	0	2.00765	3.75496	2.89151	0	0	4.05941	2.38395	2.43566	0.904948
ENSMUSG00000033272.12	Slc35a4	4544.12	4811.66	5155.63	4532.61	4545.52	4840.53	4626.56	4635.19	4895.17	4871.49	4411.51	4372.86	4529.61	4949.59
ENSMUSG00000033276.18	Stk36	315.282	246.255	282.306	292.319	309.379	342.282	376.937	333.216	269.089	292.142	300.538	334.56	401.779	315.725
ENSMUSG00000033278.10	Ptprm	4147.62	4121.96	4298.5	3891.94	3918.02	4297.38	4400.87	4194.85	4208.48	4295.41	4048.03	4421.72	4322.49	4316.09
ENSMUSG00000033282.14	Rpgrip1l	2928.09	2545.15	2597.53	2274.97	2750.26	2457.51	2028.36	2460.76	2361.18	2104.67	2231.85	2506.14	2481.95	3451.14
ENSMUSG00000033285.15	Wdr3	1503.53	1955.75	1546.79	1876.32	1948.03	1515	1400.39	1438.07	1614.51	1472.79	2033.08	1460.14	1569.15	2009.01
ENSMUSG00000033287.16	Kctd17	13780.6	14313.4	13988.9	13736.8	13985.7	13901.1	15661.3	14030.9	13860.4	14657.3	14202.1	14513.3	14019.2	14573.4
ENSMUSG00000033294.11	Noc4l	1920.58	1804.32	1797.79	1899.38	1749.42	1795.39	1692.8	1781.02	1679.81	2056.1	1737.96	1792.79	1829.01	1790.66
ENSMUSG00000033295.14	Ptprf	8332.9	8669.81	8541.98	9434.17	7362.7	8732.07	8389.35	7837.04	8213.07	7435.34	8171.35	8644.67	9284.9	8330.54
ENSMUSG00000033306.15	Lpp	451.853	458.661	492.547	462.587	444.128	481.125	671.547	600.346	434.681	520.624	444.555	448.213	514.013	557.602
ENSMUSG00000033307.7	Mif	10993.9	10150.8	10068.9	10303.9	10525.9	10491.7	10230.7	9446.35	10016.2	10835.6	10541	10371.5	9927.83	9765.13
ENSMUSG00000033308.16	Dpyd	179.435	241.711	203.821	217.864	230.155	139.842	211.226	197.526	180.219	152.245	297.372	170.783	169.969	157.755
ENSMUSG00000033313.11	Fbxl8	70.42	64.6237	95.9513	68.7995	68.3261	78.5999	74.5778	69.4754	78.5535	93.9227	78.3927	89.8517	70.7883	69.4876
ENSMUSG00000033316.14	Galnt9	12802.9	12304.2	15490.8	16124.7	13340.3	11955	11373.4	11106.8	14089.6	12410.1	13647.7	12403.3	13396.8	13511.3
ENSMUSG00000033318.7	Gstt2	122.571	140.036	105.541	82.7405	118.684	118.864	169.229	145.728	126.34	152.428	175.905	126.421	122.538	132.06
ENSMUSG00000033319.5	Fem1c	2323.28	2449.95	2390.94	2363.41	2622.57	2522.05	2539.89	3280.55	2356.49	2389.31	2609.54	2660.5	2574.45	2702.72
ENSMUSG00000033323.14	Ctdp1	1579.27	1654.47	1729.6	1770.55	1799.27	1482.81	1682.08	1429.68	1673.26	2052.63	1937.64	1578.74	1760.8	1669.78
ENSMUSG00000033326.15	Kdm4a	4480.55	4291.5	4477.21	4407.12	4193.03	4370.96	4112.3	4316.45	4334.24	4362.75	4437.84	4319.29	4301.3	4170.81
ENSMUSG00000033327.18	Tnxb	247.823	278.589	226.623	225.652	219.827	241.151	420.726	215.117	176.188	223.064	286.909	215.88	232.529	257.856
ENSMUSG00000033335.17	Dnm2	3448.96	3704.41	4091.16	4019.77	3681.94	3809.58	4639.41	4343.42	4155.8	3939.06	3917.67	4100.54	3904.41	3819.25
ENSMUSG00000033342.14	Plppr5	4776.03	4692.02	4906.18	4665.26	4794.45	5184.19	4238.89	4476.69	4917.24	4726.22	5103.47	5010.5	4877.94	5332.7
ENSMUSG00000033343.1	Magea4	0	0	0	0	0	0	0	0	0	0	0	0	0	0
ENSMUSG00000033350.7	Chst2	15007.9	14884.4	15222	14806.5	13455.1	13834.7	16136.6	16156.5	14843.2	15499.3	15806	14254.6	15068.7	14038.6
ENSMUSG00000033352.11	Map2k4	22129.7	22414.8	21459.7	21431.6	21617.2	21785	17232	20692.2	21950.1	20032.1	21509.9	22949.2	22471.3	23304
ENSMUSG00000033355.6	Rtp4	136.767	168.802	179.054	166.988	203.423	163.293	246.455	243.901	146.79	154.935	178.258	189.722	159.972	168.919
ENSMUSG00000033356.3	Pus7l	243.852	253.535	233.76	227.221	217.857	258.246	241.813	229.553	212.696	213.695	233.126	217.574	186.002	197.213
ENSMUSG00000033361.13	Prrg3	5108.91	5852.13	6072.08	5302.87	6000.23	6033.44	5451.9	5030.19	6156.67	5235.71	5593.15	5283.09	6652.64	6506.56
ENSMUSG00000033364.13	Usp37	2024.85	2071.85	1834.93	2346.14	2181.04	2099.24	1952.94	1905.01	2118.08	1867.65	2036.1	1970.03	2321.29	2226.22
ENSMUSG00000033365.14	Ipo13	7160.58	6920.89	6566.72	7399.57	6266.76	6342.5	7430.28	6388.97	7037.95	7607.48	7040.93	6260.1	6639.16	6922.58
ENSMUSG00000033368.8	Trim69	0	1.62295	3.20273	1.76766	1.17093	1.01112	0.924637	0.965323	0	1.85332	1.01851	3.60929	1.24002	2.69427
ENSMUSG00000033373.16	Fntb	2661.5	2534.43	2678.64	2516.55	2723.96	2457.28	2311.52	2587.37	2610.34	2605.67	2591.11	2508.8	2696.5	2526.77
ENSMUSG00000033377.14	Palmd	2590.43	2594.78	2050.95	2064.95	2113.89	2049.31	2174.95	1640.76	1991.24	2216.29	2296.94	1789.54	2077.16	2205.04
ENSMUSG00000033379.13	Atp6v0b	16771	16774.5	16228.2	15895.3	15756.4	16274.8	16412.3	15888.8	15949.9	16546.1	15585.4	14887.7	15262.7	15775.3
ENSMUSG00000033382.15	Trappc8	5487.39	5379.05	5714.79	5245.36	5696.8	6217.22	4723.55	5190.88	5315.17	4531.52	5557.09	6020.24	5545.28	6289.46
ENSMUSG00000033383.6	Rtp1	51.6087	25.1863	4.3108	24.8824	24.7028	29.5668	17.8323	16.3271	4.46981	15.8775	19.4608	13.332	12.4533	19.931
ENSMUSG00000033386.10	Frrs1	72.5694	113.272	81.3417	95.527	71.3321	121.324	150.253	168.803	66.1665	118.157	84.4994	96.8541	78.8035	99.1742
ENSMUSG00000033389.16	Arhgap44	16957	16897.7	17613.7	18097.7	18166.7	17216.9	15915.3	16593.6	18396.1	17459.2	17341.9	16880.4	17452.8	17943.2
ENSMUSG00000033392.16	Clasp2	20795.5	22136.4	22247	21603.3	22621.1	24109.3	21313.9	21828.1	21399.3	20245.3	20846.3	22609.2	23014.3	22554.3
ENSMUSG00000033396.13	Spg11	1583.21	1684.19	1585.39	1713.41	1608.84	1619.98	1786.4	1790.45	1657.29	1598	1656.72	1617.28	1685.36	1661.21
ENSMUSG00000033400.14	Agl	3788.92	3897.8	4029.19	3683.97	3690.62	3876.91	4357.81	4716.56	3691.64	3769.28	3727.03	3785.97	3938.43	3752.58
ENSMUSG00000033405.4	Nudt15	615.198	606.415	609.099	621.726	689.935	642.911	661.088	668.584	566.958	655.283	616.727	715.05	699.86	670.816
ENSMUSG00000033409.14	Syce1l	0	0.918828	1.09262	3.35938	1.18522	5.67503	3.83743	3.03993	1.15407	4.81312	5.17203	0	0	3.74383
ENSMUSG00000033411.16	Ctdspl2	1617.95	1773.73	1875.93	1632.58	1443.83	1846.37	1402.73	1730.91	1607.88	1672.79	1679.71	1871.97	1670.43	1947.9
ENSMUSG00000033416.15	Gucd1	1203.09	1197.35	1261.92	1297.08	1073.49	1120.43	1268.75	1279.02	1132.02	1218.15	1169.63	1166.58	1308.51	1159.13
ENSMUSG00000033417.16	Cacul1	7220.49	7045.95	6931.61	7320.19	7061.9	7243.29	5897.3	6816.16	7155.45	6185.95	7079.1	7177	7535.5	7572.95
ENSMUSG00000033419.16	Snap91	41100.1	39370	39499.6	40647.9	42165.3	40500.3	34730	40824.6	39871.3	37730.3	40009.6	42340	42446.7	41098.9
ENSMUSG00000033420.12	Antxr1	1153.51	1225.25	1442.47	1309.62	1348.63	1286.6	1553.39	1292.51	1413.57	1253.7	1297.63	1444.06	1261.43	1343
ENSMUSG00000033423.16	Eri3	12086.1	11513.1	11715.7	11845.5	11677	10706.5	11279.8	11984.6	12068.6	12193.7	12135.6	10635.1	12320.9	11032.5
ENSMUSG00000033427.14	Upb1	8.05213	11.853	2.00143	6.61339	1.09577	8.53683	2.51109	4.51166	18.9081	5.09958	2.5584	5.63416	1.15547	5.78988
ENSMUSG00000033429.10	Mcee	1449.29	1422.09	1333.34	1182.55	1344.61	1260.76	1208.36	1442.18	1405.34	1263.53	1218.67	1191.41	1256.26	1235
ENSMUSG00000033430.10	Terf2ip	5373.69	5862.02	5333.26	5406.16	5450.16	5311.32	4714.62	5278.94	5259.15	5375.47	5446.36	5214.16	5346.77	5129.55
ENSMUSG00000033434.15	Gtpbp6	2133.41	2099.05	2174.14	2163.64	2125.24	2214.85	2409.3	2200.57	2186.18	2507.07	2361.8	2026.77	2315.44	2050.15
ENSMUSG00000033436.13	Armcx2	10149	10207.9	9870.25	9681.63	10100.1	9783.7	9093.54	9478.32	10978	9624.57	9850.83	9748.42	9852.87	9923.23
ENSMUSG00000033439.12	Trmt13	297.98	325.679	303.387	319.741	276.568	321.106	374.09	346.845	284.807	328.181	283.519	295.871	279.433	327.138
ENSMUSG00000033444.14	Specc1l	4389.29	4614.77	4646.31	4609.59	4781.27	4838.1	4941.28	4520.82	4617.95	4712.51	4510.82	4707.33	4642.03	4751.7
ENSMUSG00000033446.7	Lpar6	214.658	240.994	242.325	169.792	213.927	237.638	339.324	348.725	199.944	265.888	253.104	181.536	273.073	239.384
ENSMUSG00000033450.8	Tagap	135.393	122.399	138.459	181.864	121.1	95.6523	152.401	125.952	90.835	101.052	129.957	168.071	111.667	86.172
ENSMUSG00000033453.8	Adamts15	468.642	411.07	434.456	421.407	583.734	553.29	813.128	529.613	421.957	484.769	468.923	543.209	664.069	571.86
ENSMUSG00000033454.6	Zbtb1	1573.74	1683.51	1615.49	1614.67	1529.43	1747.69	1686.55	1396.76	1546.7	1656.06	1505.1	1970.74	1658.07	1857.4
ENSMUSG00000033458.17	Fan1	488.562	614.801	570.598	570.681	569.351	650.676	526.379	628.36	543.202	527.01	599.406	563.663	578.847	540.529
ENSMUSG00000033460.14	Armcx1	6844.71	6445.03	6557.12	6100.69	6902.73	6918.59	5652.48	6820.66	7007.37	6583.28	6192.99	6810.1	7108.14	7349.58
ENSMUSG00000033467.12	Crlf2	1412.65	1379.42	1379.93	1475.99	1512.32	1354.6	1587.32	1255.86	1281.92	1623.63	1359.33	1360.77	1277.07	1219.12
ENSMUSG00000033470.12	Cysltr2	56.4455	53.7713	46.5265	70.1024	75.7789	73.2479	79.2674	60.0376	79.9664	44.258	48.3099	26.709	49.5012	67.6702
ENSMUSG00000033475.15	Tomm6	6915.54	7304.39	6924.42	6707.53	6952.73	6742.35	7216.87	6710.6	7247.27	7583.92	7189.58	6563.25	6752.64	6504.86
ENSMUSG00000033478.5	Fam160b1	3398.15	3255.13	3208.72	3559.52	3408.25	3634.03	3412.96	3439.26	3507.92	3287.82	3561.16	3343.6	3546.52	3557.23
ENSMUSG00000033486.14	Catsper2	178.764	134.541	120.353	202.221	170.457	185.263	180.327	314.159	167.146	154.289	165.989	183.314	131.662	139.588
ENSMUSG00000033487.14	Fndc3a	4231.14	4406.57	4969.76	5085.41	4499.91	4562.68	4248.34	4337.86	4535.21	3998.98	4528.61	4409.54	4569.68	4859.31
ENSMUSG00000033488.11	Cryzl2	319.623	406.765	397.048	316.476	278.041	301.699	458.318	420.746	344.028	372.509	287.949	338.125	324.792	336.548
ENSMUSG00000033491.13	Prss35	177.587	294.541	319.126	469.987	533.179	278.408	150.631	347.936	597.572	206.294	383.753	289.65	344.339	259.627
ENSMUSG00000033498.14	Strc	10.3137	4.50243	7.93721	37.8279	9.42048	12.7286	5.79569	26.6505	10.0382	13.3426	3.79119	12.5476	9.07409	14.1228
ENSMUSG00000033499.14	Larp4b	8017.1	7913.98	8327.84	8295.02	8174.03	8309.23	7630.67	8243.48	8213.75	7619.04	8077.18	8450.74	8309.54	8314.58
ENSMUSG00000033501.5	Crygs	0.878396	0	1.06628	4.363	4.63804	0	4.68349	1.93715	4.50945	7.50907	4.04086	5.93546	4.90631	1.82215
ENSMUSG00000033502.15	Cdc14a	211.31	246.302	220.949	265.664	242.257	227.181	288.388	201.331	242.503	243.654	215.29	259.277	233.271	223.447
ENSMUSG00000033508.7	Asprv1	58.6626	52.6627	55.6042	56.175	49.038	53.2512	59.9439	59.6424	45.3372	83.3992	63.1021	60.893	52.6967	68.0405
ENSMUSG00000033510.14	Otud7a	5246.39	5374.61	5777.98	5858.06	5432.05	5277.75	5248.06	5432.32	5139.72	5563.7	5710.29	5633.52	6102.69	5749.71
ENSMUSG00000033520.2	Idi2	8.6641	16.2224	6.50022	6.21706	15.2184	14.3375	4.74083	3.77205	8.88164	13.0778	25.4662	12.1693	7.51808	12.6842
ENSMUSG00000033526.16	Ppip5k1	12260.6	12390.4	12408.4	12055	12645.6	12556.5	11791.7	11957.8	11993.7	11914.5	11768.6	13699.3	13642.6	13569.7
ENSMUSG00000033530.8	Ttc7b	20062.9	20366.5	18593.7	19999.2	19409.7	19333.2	20099	19243.2	19534.9	19968	20205.2	19805.6	19791.9	19639.6
ENSMUSG00000033533.14	Acsm1	0	0	0	0	0	0	0	0	0	0	0	0	0	0
ENSMUSG00000033538.13	Casp4	12.4583	19.6903	35.2234	23.2601	12.3787	22.6549	28.5459	19.343	24.5386	19.2713	18.6161	21.1321	10.8403	16.402
ENSMUSG00000033540.18	Idua	905.313	997.631	967.228	863.326	1115.94	1006.5	1145.28	1263.03	1027.71	1105.57	1002.22	1002.24	835.532	1016.9
ENSMUSG00000033542.13	Arhgef5	253.281	280.901	244.517	366.251	332.517	348.557	410.603	247.789	299.196	280.059	273.77	314.986	300.984	283.154
ENSMUSG00000033543.17	Gtf2a2	1500.3	1419.2	1370.88	1444.87	1371.06	1516.66	1344.05	1579.44	1389.43	1617.31	1486.68	1544.92	1431.58	1364.58
ENSMUSG00000033544.6	Angptl1	53.2005	49.5041	61.1	58.7869	40.2005	49.4776	78.6242	45.972	56.2809	53.4857	42.5654	65.7297	56.6388	64.1281
ENSMUSG00000033545.14	Znrf1	17284	17378.8	17318.2	18812.3	16387.8	18983.9	20727	16253.7	17500.7	18911.6	17360.9	17522.6	17846.6	18670.7
ENSMUSG00000033554.17	Dph5	637.554	686.814	640.987	632.75	742.017	671.718	618.307	769.433	643.05	663.946	691.977	725.393	656.486	687.955
ENSMUSG00000033557.17	Fam20b	11598.4	11787.9	11666	11573.2	11160.8	11070.9	10619.5	10979.2	11304.6	10971.2	11291.8	10673.9	11326.3	11523.2
ENSMUSG00000033565.18	Rbfox2	22578.7	25761.6	27381.6	27806.5	23940.9	23678	24239.9	25289.5	27105	23956.3	25732	26735.5	26724.4	26009.8
ENSMUSG00000033569.17	Adgrb3	9515.34	9288.39	8157.62	8467.6	8310.18	8416.17	7378.38	8998.95	8541.91	8843.83	8675.42	8215.01	8472.23	8107.99
ENSMUSG00000033576.12	Apol6	2.24319	3.6957	0	3.71287	2.96033	6.08087	3.99742	4.93885	6.6649	4.11383	6.15685	5.05216	3.10782	5.40021
ENSMUSG00000033577.18	Myo6	6444.48	7292.03	9160.23	7977.9	7100.5	7860.82	9317.17	8319.79	8164.34	7880.02	7858.06	8412.57	7531.55	7067.19
ENSMUSG00000033578.7	Tmem35a	4247.45	4509.45	4403.02	4479.04	4498.92	4335.14	4137.22	4258.52	4569.92	4385.53	4186.92	4431.91	4586.46	4482.65
ENSMUSG00000033579.16	Fa2h	1750.67	1970.9	2824.5	2940.88	2140.67	2886.68	2224.88	2372.04	3346.56	2074.16	1939.91	2095.38	2124.44	1988.21
ENSMUSG00000033581.17	Igf2bp2	23.4375	77.9038	24.3798	39.6523	39.7138	55.1747	40.1802	47.92	44.1198	75.179	81.8276	80.2847	75.2414	49.4958
ENSMUSG00000033585.5	Ndn	8405.14	9136.9	10062.9	9890.72	10536.1	10559.4	8378.95	8676.45	10871.6	10217.8	8790.94	9926.75	11294.9	9662.28
ENSMUSG00000033589.4	Reep4	199.481	199.853	220.088	149.264	193.402	190.546	255.451	222.454	204.639	206.647	207.656	162.179	153.35	186.422
ENSMUSG00000033590.8	Myo5c	117.714	159.188	141.478	248.69	169.913	128.739	247.611	209.039	124.58	295.213	141.546	288.696	116.203	252.84
ENSMUSG00000033594.11	Spata2l	6342.39	5331.56	5117.28	5226.78	4865.98	5428.15	4936.27	4199.36	5201.87	5203.97	4771.88	4609.77	5251.01	4960.07
ENSMUSG00000033595.7	Lgi3	11232.5	11359.8	11216.1	9958.34	10420.5	11243.6	10716.2	11713	11404	10924	10303.6	12213.2	11145.2	11385.1
ENSMUSG00000033596.5	Rfwd3	2491.81	2756.81	2728.5	2638.25	2714.25	2693.62	2414.43	2584.92	2868.29	2357.02	2483.38	2691.28	2655.18	2784.87
ENSMUSG00000033597.9	Caskin1	15498.2	15654.7	17505.2	18218.1	16549.2	16698.8	18527.6	17436.6	17355.1	17999.7	17158.6	16749.6	17515.6	17795.7
ENSMUSG00000033610.16	Pank1	2828.06	2777.62	2765.2	2742.31	2694.98	2855.66	2502.67	2613.72	2736.92	2594.96	2593.04	2771.87	2709.33	2738.52
ENSMUSG00000033615.9	Cplx1	78817.3	82467.9	85357.3	80167.9	85474.4	88618.8	95720.6	81638	79881.2	83630.7	74302.7	92037.1	84605.3	91486.8
ENSMUSG00000033618.7	Map3k13	3203.58	2917.53	3456.75	3121.55	2859.04	3257.99	3223.05	2649.87	3116.19	2918.17	2806.15	3333.44	3371.6	3549.38
ENSMUSG00000033623.13	Pcgf3	5023.18	4928.48	4793.68	5059.56	4916.18	4740.21	4637.46	4698.89	5223.23	4573.57	4988.27	4723.06	5240.24	5146.26
ENSMUSG00000033624.10	Pdpr	1566.31	1619.77	1973.33	1920.99	1870.42	1922.37	2077.27	2075.74	1702	1518.49	1664	2213.72	2005.17	1737.81
ENSMUSG00000033628.15	Pik3c3	4871.55	5136.27	4656.74	4416.79	4944.46	4862.02	3873.99	4535.39	4646.8	4353.66	4647.15	4920.66	4776.19	4918.7
ENSMUSG00000033629.6	Hacd3	15236.3	15556.8	15924.9	15666	15508.4	15028.7	13954	16027.8	15841.1	14350.8	15889.5	15419.1	14808.9	15143.6
ENSMUSG00000033632.16	AW554918	922.267	984.18	881.831	1003.56	991.502	993.244	920.24	1044.82	1041.22	980.259	999.335	969.053	1040.8	992.727
ENSMUSG00000033633.14	Clec18a	459.352	462.819	456.258	466.753	640.87	529.265	707.595	328.866	310.223	479.869	418.89	495.644	454.021	519.512
ENSMUSG00000033634.7	Nat8f2	24.4444	21.0515	18.3007	11.5545	14.0936	11.2434	17.9093	26.8894	12.2753	28.8925	15.3304	31.5739	12.484	23.495
ENSMUSG00000033644.5	Piwil2	51.9753	72.8711	81.3984	48.1684	75.416	52.2333	65.6658	59.2846	78.4287	36.8049	72.673	68.0464	71.0357	53.5136
ENSMUSG00000033653.18	Vps8	5460.4	5650.83	6376.41	5674.55	5848.92	5973.55	5417.02	6045.35	5195.06	5533.01	6046.5	5239.98	5818.11	5457.38
ENSMUSG00000033658.16	Ddx19b	3390.03	3651.15	4036.15	3819.2	3742.16	3758.68	3724.85	3395.02	3747.01	3427.43	3404.66	3861.21	3915.34	4163.39
ENSMUSG00000033669.8	Zfp7	805.763	768.384	879.092	786.587	871.692	885.84	763.553	669.966	835.986	834.827	704.952	804.981	759.654	827.175
ENSMUSG00000033671.18	Cep350	4085.89	3745.52	3894.31	4408.28	3675.38	4544.42	3727.64	4305.89	4016.5	3904.27	3822.7	3935.35	4355.55	4296
ENSMUSG00000033676.13	Gabrb3	29148	29183.7	27533.3	27246.6	28348.9	28041.5	24262	28934.9	28039.6	25564.5	27916.4	27783	28594.6	27322.8
ENSMUSG00000033684.14	Qsox1	1802.48	1835.58	1833.99	1930.7	1792.98	1832.55	2070.53	1963.39	1924.68	2138.6	1757.65	1966.69	1775.69	1987.9
ENSMUSG00000033685.13	Ucp2	1492.43	1581.07	1354.57	1615.18	1002.11	1521.97	1824.75	893.922	1391.59	1260.1	1486.17	1470.78	1315.58	1333.15
ENSMUSG00000033688.10	1300017J02Rik	9.48795	1.2438	1.11513	21.4882	1.51197	0.52669	6.52903	8.53785	1.57524	3.22713	5.24387	20.5299	1.59241	1.76581
ENSMUSG00000033697.16	Arhgap39	8034.73	7259.43	7717.82	7952.63	7094.71	7247.34	6852.23	7536.06	7645.16	7736.42	7852.37	7648.45	7934.93	7922.6
ENSMUSG00000033701.13	Acbd6	4530.47	4851.03	4825.84	4840.8	4746.99	4625.67	4276.52	4484.08	4731.6	4724.2	5094.06	4525.73	4489.4	4684.88
ENSMUSG00000033703.9	Fcsk	1447.67	1448.35	1354.13	1569.63	1414.84	1462.39	1517.15	1372.39	1356.19	1555.88	1548.83	1332.23	1428.87	1424.48
ENSMUSG00000033705.17	Stard9	1172.01	1128.52	1050.17	1181.15	1072.99	1136.04	1578.15	1313.63	1125.5	1212.55	1206.63	1071.34	1418.19	1116.67
ENSMUSG00000033706.13	Smyd5	4221.18	3779	4184.54	4316.03	4189.43	4080.07	4169.67	4386.51	4170.4	4240.76	3697.28	4098.61	3861.4	4460.02
ENSMUSG00000033707.9	Lrrc24	3167.68	3123.83	3201.31	3289.07	3375.71	3278.02	3398.96	2780.02	2861.41	3084.78	2947.37	3534.6	2974.24	3005.05
ENSMUSG00000033712.6	Ccar2	8052.85	7962.62	7906.51	7994.73	8084.75	8289.19	7861.72	8287.09	8159.6	8484.05	7975.12	8166.35	8296.2	8141.81
ENSMUSG00000033713.12	Foxn3	2785.91	2948.69	3579.69	3512.1	3424.56	3568.05	3764.63	3738.82	3608.3	3265.23	3062.46	3930.53	3634.23	3603.88
ENSMUSG00000033715.15	Akr1c14	131.528	140.384	92.3449	118.96	122.017	144.624	227.657	75.8652	126.23	156.022	148.049	135.508	143.001	123.237
ENSMUSG00000033717.6	Adra2a	978.074	1008.14	948.896	1121.83	970.476	911.467	867.835	864.924	1141.78	772.97	987.874	770.627	768.44	715.525
ENSMUSG00000033720.12	Sfxn5	12393.6	13713.7	16010.5	13308.4	13226.1	13623.4	18225.7	16408.4	14976.4	13743.8	13519.9	15210	14366.7	14285.7
ENSMUSG00000033721.16	Vav3	529.195	527.263	597.966	541.246	604.858	438.922	574.737	442.006	501.079	457.566	505.288	572.428	596.238	627.617
ENSMUSG00000033722.9	BC034090	609.77	667.528	944.339	694.051	734.009	795.118	991.037	766.508	670.237	842.87	646.178	811.468	762.727	861.474
ENSMUSG00000033726.8	Emx1	2244.34	2183.21	2051.66	1679.7	1786.62	1949.58	1925.38	2294.7	2031.97	2228.47	2034.15	1962.28	1751.29	1876.65
ENSMUSG00000033728.14	Lrrc14	2298.61	2264.25	2046.93	2102.86	2224.7	2098.87	1934.23	2113.93	2029.99	2050.99	2133.38	2043.94	2081.17	1863.11
ENSMUSG00000033730.4	Egr3	27109.3	26708	31935.5	32621.8	23549.7	25199.1	23008.9	24847.3	24434.9	28060.2	28960.6	28696.1	27960.6	32009.9
ENSMUSG00000033731.9	3300002A11Rik	0	0	0	0	0	0	0	1.4042	0	0.67786	0	0	0	0
ENSMUSG00000033732.10	Sf3b3	6857.24	6993.68	7463.9	7209.51	7096.69	7264.35	6238.43	6729.81	7248.56	6680.27	7010.29	6709.2	7141.67	7388.16
ENSMUSG00000033735.9	Spr	2394.49	2306.49	2250.47	2379.96	2495.3	2306.7	2205.23	2336.94	2309.01	2484.76	2220.24	2325.22	2208.09	2081.82
ENSMUSG00000033737.14	Fndc3c1	0	0	0	0	0	0	0	0	0	0	0.513463	0	0	0
ENSMUSG00000033739.8	Fkbpl	616.351	707.157	641.776	622.241	642.441	604.542	613.795	582.897	604.129	623.362	624.49	447.483	540.06	549.468
ENSMUSG00000033740.17	St18	196.089	243.31	334.494	493.347	324.685	363.085	305.263	281.204	403.595	282.609	320.475	260.918	306.033	284.603
ENSMUSG00000033751.5	Gadd45gip1	2652.74	2489.12	2614.25	2726.93	2539.65	2714.8	2346.71	2429.81	2671.23	2577.86	2620.48	2521.92	2620.64	2504.06
ENSMUSG00000033752.7	Mnd1	39.854	25.8103	36.9304	33.3379	43.9739	30.4065	29.9036	24.4268	24.5297	30.1664	29.2862	37.309	36.1005	32.0351
ENSMUSG00000033760.17	Rbm4b	1402.94	1476.68	1452.44	1596.54	1630.8	1674.68	1516.6	1469.01	1469.45	1564.44	1296.14	1568.24	1486.89	1539.26
ENSMUSG00000033762.8	Recql4	126.074	125.357	160.46	158.512	136.533	114.476	175.631	141.493	114.54	150.032	152.476	165.268	127.191	153.391
ENSMUSG00000033763.14	Mtss2	17981.5	19502.2	17503.1	18741.8	17863.1	19115.7	23793.6	18515.7	19575.7	21519.7	19559.7	19286.1	20474.3	18472
ENSMUSG00000033765.5	Calm4	0	0	0	0	0	0	0	0	0	0	0	0	0	0
ENSMUSG00000033767.14	Tmem131l	1590.31	1380.01	1226.76	1276.55	1091.94	1344.6	1424.87	1098.65	1332.06	1371.18	1438.77	1149.9	1415.29	1228.99
ENSMUSG00000033768.17	Nrxn2	55305.9	51154.6	53789.8	56496.1	48908	47428	54150.9	51748.7	50517.3	55105.3	58183.6	47374.5	51447.3	50465.9
ENSMUSG00000033769.16	Exoc6b	8721.46	9252.76	9836.21	9403.42	9292.02	9724.53	8890.2	9378.03	9645.23	8813.58	9222	9349.02	9740.34	9604.95
ENSMUSG00000033770.13	Clcnka	0	1.22966	0	1.37773	7.07944	1.57794	0.736005	3.76913	1.7478	0	0.800604	1.87395	0	3.47255
ENSMUSG00000033773.14	Rpap2	1667.67	1626.04	1625	1443.48	1575.2	1438.64	1378.56	1522.14	1436.51	1560.76	1459.17	1510.02	1588.17	1481.84
ENSMUSG00000033774.4	Npbwr1	59.9616	53.4088	24.892	35.4668	33.9992	58.2757	48.5622	41.6363	41.0822	32.7066	50.0697	44.9142	47.2211	19.0707
ENSMUSG00000033777.4	Tlr13	154.676	197.552	148.855	195.936	147.72	122.241	212.739	168.501	115.972	141	190.345	172.364	171.267	154.202
ENSMUSG00000033781.7	Asb13	6382.49	6115.39	5948.4	5977.94	6521.86	6696.29	5966.08	6321.13	5935.78	6217.62	6086.93	6879.9	6560.23	6719.9
ENSMUSG00000033788.15	Dysf	579.047	620.584	322.343	490.394	477.135	501.853	509.863	407.129	426.835	486.691	532.281	320.126	504.242	380.97
ENSMUSG00000033790.11	Tubgcp5	2346.78	2431.45	2382.94	2337.4	2654.24	2526.74	2285.04	2357.77	2357.87	2345.25	2418.48	2674.67	2478.85	2556.36
ENSMUSG00000033792.12	Atp7a	398.061	393.955	502.611	465.183	434.025	495.256	412.047	418.086	568.608	304.623	420.369	477.034	479.247	444.309
ENSMUSG00000033793.12	Atp6v1h	18420.1	17704.2	17563.7	15867.4	16670.2	17184.5	13447.2	16300.4	16468	15340.7	16101.6	16424.1	16446.2	17456.6
ENSMUSG00000033794.6	Lpcat2b	6.11101	3.24391	3.23138	1.7771	7.04729	4.08634	2.82375	2.88124	4.4668	1.86362	2.04493	4.85611	9.98622	1.80841
ENSMUSG00000033799.10	Tasor2	2364.32	2429.79	2313.96	2326.11	2378.53	2299.35	2673.4	2492.42	2387.5	2448.66	2317.68	2612.37	2758.81	2736.97
ENSMUSG00000033805.12	Ephx4	6039.86	6062.18	5931.1	5443.36	5784.05	5837.17	5096.56	5484.93	5572.49	5805.26	5805.47	5545.45	5558.18	6337.91
ENSMUSG00000033808.16	Tmem87a	2547.55	2588.25	2663.16	2594.17	2564.7	2457.31	2155.57	2478.83	2619.64	2466.36	2448.29	2361.87	2606.8	2573.96
ENSMUSG00000033809.15	Alg3	833.075	788.271	872.875	716.616	749.823	774.375	840.459	791.672	835.676	750.396	833.034	872.913	744.04	780.631
ENSMUSG00000033813.15	Tcea1	6981.32	6954.97	6802.55	6247.04	6517.97	6440.02	5631.15	6648.28	7196.88	6422.19	6418.68	6638.49	6331.54	6586.41
ENSMUSG00000033819.16	Ppp1r16a	7164.52	7474.6	6535.52	7528.15	6892.49	6825.33	8086.4	7172.13	7630.91	7852.6	7714.09	7201.3	7428.85	6798.75
ENSMUSG00000033825.10	Tpsb2	1.77657	0.996051	0	1.04789	0	4.82248	0.770956	4.74724	1.13598	3.79742	3.05932	3.5775	0	0
ENSMUSG00000033826.10	Dnah8	55.4993	27.3954	62.415	73.272	12.2063	58.9838	33.8125	32.1059	58.5489	47.617	72.1531	53.0618	34.6659	71.9353
ENSMUSG00000033831.5	Fgb	0	0	0	0.895632	0	0	0.955759	0	0	0	0	0	0	0
ENSMUSG00000033834.7	Tpbpa	0	0	0	0	0	0	0	0	0	0	0	0	0	0
ENSMUSG00000033837.5	Foxh1	4.1572	2.35178	0	2.50359	3.33965	1.90886	5.34598	4.56264	5.30537	7.10382	2.91696	7.93988	2.32027	2.59354
ENSMUSG00000033845.13	Mrpl15	2544.05	2249.58	2480.87	2612.53	2491.17	2540.45	2322.74	2475.19	2489.29	2495.85	2649.31	2662.9	2553.61	2439.85
ENSMUSG00000033847.15	Pla2g4c	10.4843	6.07488	10.2036	8.30501	6.55233	7.70123	8.96009	3.48528	10.3354	7.0085	8.56354	1.67826	5.18144	2.55012
ENSMUSG00000033849.3	B3galt2	3726.29	4314.31	4668.37	4626.71	5568.61	5022.6	3349.52	4349.33	5280.19	3981.11	4091.77	4843.25	5188.75	4870
ENSMUSG00000033850.5	Olfr1015	0	0	0	0	0	0	0	0	0	0	0	0	0	0
ENSMUSG00000033852.16	Gm28042	134.688	118.376	128.273	148.333	223.523	149.16	270.939	147.144	133.85	185.571	152.68	141.689	154.368	186.306
ENSMUSG00000033854.10	Kcnk10	602.588	572.726	564.49	708.234	736.893	767.032	666.259	715.437	686.505	582.085	521.848	584.147	697.468	631.69
ENSMUSG00000033855.15	Ston1	115.458	181.948	173.128	143.477	145.774	277.355	287.403	133.172	158.935	137.319	148.74	176.719	165.874	100.112
ENSMUSG00000033857.12	Engase	887.806	774.922	728.356	822.065	817.395	883.418	946.561	1007.15	841.686	803.621	847.765	990.118	835.683	790.273
ENSMUSG00000033860.13	Fgg	0	0	0	0	0	1.08869	0	0	0	0	0	0	0	0
ENSMUSG00000033862.7	Cdk10	4547.16	4462.3	4093.23	4464.28	4390.77	4376.21	5221.03	4534.39	4328.8	5069.48	4494.7	4102.49	4233.12	4399.16
ENSMUSG00000033863.2	Klf9	28478.4	28915.5	29588.8	29610.1	27039.3	29056.2	22226.9	26188	26767	24955.7	25950.8	29365.3	26314.1	28853.1
ENSMUSG00000033871.14	Ppargc1b	568.594	582.28	588.285	665.174	585.249	775.2	644.667	516.255	627.536	600.779	496.505	640.397	696.537	667.01
ENSMUSG00000033872.6	Best4-ps	0	3.21848	0	1.71643	0	0	1.8509	2.85716	1.10435	0	1.98951	0	1.19869	0.895383
ENSMUSG00000033880.11	Lgals3bp	1022.83	1043.26	1488.14	1035.45	1148.36	1403.07	1418.7	2226.44	1264.2	1094.35	1083.26	1171.32	1199.31	1349.38
ENSMUSG00000033882.15	Rbm46	7.75992	3.25647	10.9315	11.4484	7.00482	13.3143	16.253	12.2055	8.78015	13.0102	9.16118	8.62211	5.01625	12.6541
ENSMUSG00000033883.11	Zfp267	2496.06	2525.54	2689.74	2376.37	2737.06	2704.63	2493.67	2696.08	2386.43	2615.64	2549.52	2690.11	2615.22	2698.49
ENSMUSG00000033885.15	Pxk	2707.5	2799.86	3040.62	3086.03	3241.34	3156.21	2969.21	2985.68	2736.55	2923.75	3087.39	3178.69	2850.74	3088.87
ENSMUSG00000033898.16	Cfhr2	0	3.38198	2.21347	3.63609	0	5.22444	5.75296	2.95487	4.5933	0	3.14079	7.53405	3.86244	3.70276
ENSMUSG00000033900.13	Map9	14302.1	13800.3	12173.3	11699.9	11535.1	13119.2	11533.5	12601.7	11843	11844.4	12589	12273.4	12705.1	13057.1
ENSMUSG00000033902.12	Mapkbp1	5115.16	5190.91	5270.59	5614.49	5321.79	5678.79	6130.68	5074.84	5071.54	5497.01	6120.01	5956.92	5416.99	5753.51
ENSMUSG00000033904.16	Ccp110	5128.63	5817.14	6287.74	5670.51	5512.73	6034.13	5483.36	5753.48	6437.92	5523.62	5617.15	5597.73	5995.19	6412.07
ENSMUSG00000033906.5	Zdhhc15	1009.85	1004.78	1096.61	872.406	1046.28	959.494	793.161	1117.54	981.861	764.556	881.979	843.58	924.242	883.601
ENSMUSG00000033909.17	Usp36	2952.55	2981.33	3037.97	3201.62	2721.95	3011.35	3432.47	3164.62	2824.49	3235.55	2753.06	2683.86	2855.54	3147.04
ENSMUSG00000033910.13	Gucy1a1	11684.7	11219.8	8862.79	8271.38	8971.1	8927.94	8244.47	11132.2	9037.95	9986.1	10317.3	8880.93	9505.15	8939.33
ENSMUSG00000033916.5	Chmp2a	4416.15	4593.41	4324.09	4291.99	4268.81	3877.51	4195.64	4395.01	4582.23	4602.53	4388.5	3893.97	4134.7	4215.66
ENSMUSG00000033917.15	Gde1	24421.3	23414.7	23520.9	21994.5	23146.3	22671.8	20543.1	22756.6	23200.8	22673.1	22331.9	23698.9	22290.9	22506.3
ENSMUSG00000033918.16	Parl	1670.48	1621.82	1824.21	1541.88	1504.6	1602.82	1736.87	1757.24	1529.16	1641.58	1623.34	1837.53	1869.07	1499.2
ENSMUSG00000033931.9	Rbm34	1370.99	1472.42	1412.18	1475.62	1368.28	1482.32	1257.96	1461.22	1502.51	1323.04	1472.5	1545.85	1560.16	1560.46
ENSMUSG00000033933.13	Vhl	4073.18	4322.62	4404.25	4388.68	3994	4100.08	4291.7	4930.95	4409.1	4205.81	4423.76	4085.23	4241.19	3983.15
ENSMUSG00000033938.5	Ndufb7	4989.06	4989.97	4954.52	4721.57	5018.74	4762.46	4924.43	4753.75	4975.64	5222.43	4887.01	4708.9	4686.43	4544.89
ENSMUSG00000033940.8	Brk1	12689	12894.4	12248.7	12463.6	11757.7	11329.2	11358.2	12833.3	12872.7	12688.7	12345.8	11376.2	11652.8	11526.8
ENSMUSG00000033943.15	Mga	4636.21	5219.07	5469.86	4576.94	4625.97	5357.57	3587.89	3944.53	4663.23	4958.93	3819.91	4402.84	5026.54	4982.35
ENSMUSG00000033948.3	Zswim5	1312.31	1308.85	1202.02	1267.65	1270.46	1287.4	1231.27	1237.22	1187.46	1189	1272.2	1160.33	1230.84	1311.83
ENSMUSG00000033949.12	Trim36	287.217	337.389	313.83	374.019	326.679	395.883	301.139	323.628	452.321	361.499	298.429	270.478	323.337	351.839
ENSMUSG00000033952.14	Aspm	172.96	18.7927	36.8498	28.2115	20.5754	26.5205	98.9654	11.1462	26.8724	24.7253	18.7667	21.3487	19.8341	21.0226
ENSMUSG00000033953.10	Ppp3r1	104208	104310	95054.8	91411.6	95802.6	91908.1	79379.5	100767	97104.5	89971.3	95418.7	93089	93321.3	95048.1
ENSMUSG00000033955.13	Tnks1bp1	10262.2	10105.9	10169.6	9710.23	8863.45	9304.37	9516.18	8792.24	9730.21	9411.42	9315.95	8540.86	9860.78	10481.8
ENSMUSG00000033960.6	Jcad	15382.1	15959.6	15647.4	15595.9	14659.2	15733.8	16515.2	14472.6	15618.4	14423	14801.7	15830.3	17469	16645.2
ENSMUSG00000033961.16	Zfp446	620.45	535.264	581.022	642.705	696.926	625.461	730.316	682.326	577.879	647.077	597.662	648.316	690.075	577.692
ENSMUSG00000033963.16	Fancd2os	5.10398	4.82884	6.33854	1.94991	5.65798	3.95705	1.88823	10.1343	2.49522	6.46114	5.91794	3.52565	3.6351	4.48142
ENSMUSG00000033964.12	Zbtb41	1696.89	1714.44	1909.21	1716.09	1622.21	1705.57	1636.46	1624.96	1678.45	1614.93	1651.02	1803.96	1804.01	1821.37
ENSMUSG00000033965.10	Slc16a2	4678.89	4675.35	3724.46	3952.55	3749.71	3749.85	4456.67	4141.38	4168.44	4209.95	4186.62	3698.04	4416.91	3815.18
ENSMUSG00000033966.8	Cdkl4	1823.48	1794.91	1509.85	1551.69	1628.34	1671.03	1117.35	1785.47	1652.12	1507.8	1672.84	1534.73	1680.44	1487.51
ENSMUSG00000033967.4	Rnf225	93.3147	97.8341	104.163	91.1797	96.6162	101.482	86.5513	109.5	130.269	84.2452	89.445	100.125	98.6446	86.3664
ENSMUSG00000033970.15	Rfc3	348.782	335.938	247.696	300.701	327.779	300.703	310.195	363.339	285.193	395.358	340.036	359.2	286.027	298.962
ENSMUSG00000033972.9	Zfp944	848.75	867.654	781.641	798.75	828.171	843.167	709.209	660.081	1001.96	867.141	751.683	777.742	767.972	855.991
ENSMUSG00000033981.14	Gria2	45746.3	46643.5	46403	42922.6	42173	47135.9	36592.8	43549.9	43556.7	39706.9	43859.9	43246.6	45605.9	48075.5
ENSMUSG00000033983.14	Coil	1851.57	1774.83	1838.68	1729.23	1820.87	1725.05	1546.6	1749.09	1705.18	1760.82	1861.42	1817.26	1846.47	1841.17
ENSMUSG00000033985.17	Tesk2	357.013	358.279	382.533	371.877	346.28	410.581	371.996	367.415	433.198	341.126	359.309	376.289	337.068	398.112
ENSMUSG00000033987.16	Dnah17	27.5829	51.2844	22.5308	19.7549	15.6972	26.0276	28.4217	34.2737	11.2885	33.6098	29.3344	14.4773	17.2572	10.3804
ENSMUSG00000033991.9	Ttc37	1614.73	1664.07	1671.33	1809.15	1728.78	1787.2	1714.5	1817.24	1850.9	2380.29	1744.94	1913.29	1719.02	1787.38
ENSMUSG00000033998.9	Kcnk1	10172.9	10291.9	11069.3	10630.9	9841.74	10160.6	10529.7	9330.93	10069	10052.5	10380.8	10139.6	9899.86	10695
ENSMUSG00000034000.15	Neu4	691.308	709.769	584.598	623.075	613.717	733.97	780.562	586.978	651.359	583.024	643.904	520.2	692.583	591.36
ENSMUSG00000034006.17	Pqlc1	1415.08	1424.87	1555.23	1420.61	1430.63	1359.12	1326.78	1293.66	1578.18	1442.75	1340.98	1391.98	1351.74	1401.34
ENSMUSG00000034007.10	Scaper	2791.55	3050.86	2841.18	2696.91	2997.92	2869.46	2630.99	2826.81	2927	2499.12	2589.22	2752.64	2976.38	2787.83
ENSMUSG00000034009.14	Rxfp1	882.015	1034.95	817.733	1311.95	1742.07	1137.17	993.076	1065.04	1547.4	1090.03	1013.84	1152.78	1574.5	1145.71
ENSMUSG00000034021.15	Pds5b	8878.37	8642.3	6811.64	8477.93	8883.24	8019.67	7827.47	8463.24	8353.19	8330.18	8607.36	7131.79	8306.8	8258.68
ENSMUSG00000034022.8	Cpsf1	4702.59	4678.38	4410.49	5064.94	5264.13	4711.68	5952.31	4971.62	4518.13	5381.17	4786.5	4581.16	4784.51	4857.95
ENSMUSG00000034023.16	Fancd2	288.959	331.012	374.087	426.31	404.379	285.109	289.612	330.846	340.023	275.257	368.332	370.696	304.022	307.549
ENSMUSG00000034024.8	Cct2	12576.3	12391.5	11938.4	11585.6	12331.4	12164.7	10358.7	11218.8	12190.7	11852.7	11968	11537.1	11984	11866
ENSMUSG00000034028.16	Cd226	2.24269	2.62764	0	1.55072	2.17642	3.27232	3.15632	0.545073	0	0	5.93728	1.07086	3.65637	2.40556
ENSMUSG00000034031.5	Ccdc182	0	0	0	0	1.14056	0	0.907928	0	0	0	0	0	0	0
ENSMUSG00000034032.15	Rpap1	1874.26	1907.52	1912.95	1758.73	1957.21	2013.83	1989.26	1917.28	1781.6	2046.39	1821.95	2195.22	1968.97	1966.22
ENSMUSG00000034035.18	Ccdc17	68.3476	79.6452	46.8644	80.9726	92.9141	57.7802	78.6435	98.609	53.9952	65.9689	80.0896	87.2327	65.913	53.0532
ENSMUSG00000034037.14	Fgd5	710.734	635.634	575.094	748.082	656.256	577.009	1008.72	532.126	793.725	629.536	883.552	632.355	743.818	851.863
ENSMUSG00000034039.8	Prss29	0	0	0	0.85252	0	0	0	0	0	0	0	0	0	0
ENSMUSG00000034040.16	Galnt17	6467.45	6420.65	5618.86	5920.96	6335.54	6849.83	5999.7	5931.22	5865.77	5691.31	5829.77	6672.88	6805.91	6139.07
ENSMUSG00000034041.5	Lyl1	181.337	193.473	184.716	172.816	193.059	186.649	267.374	212.29	219.759	196.389	165.745	216.159	193.065	189.969
ENSMUSG00000034042.16	Gpbp1l1	2836.33	2674.42	2640.9	3171.9	3485.86	2849.46	3007.15	2664.39	2946.52	2765.95	3227.34	2678.7	2689.35	2762.98
ENSMUSG00000034055.16	Phka1	1531.66	1819.84	1595.19	1575.65	1597.32	1667.23	1983.77	2023.18	1584.1	1683.38	1660.44	1877.72	1950.81	1853.45
ENSMUSG00000034057.8	Myrfl	19.336	19.4778	10.7338	9.7775	33.0007	27.489	6.54666	19.4136	25.7966	15.8693	9.23293	20.5762	40.9993	23.5302
ENSMUSG00000034059.14	Ypel4	5413.75	5406.53	5097	5224.88	6206.53	5430.7	5747.4	5448.98	5400.09	5885.68	6132.49	5891.57	5736.78	5542.9
ENSMUSG00000034063.8	4930590J08Rik	74.6201	67.1724	82.4826	65.718	62.8058	64.3752	87.2126	77.6165	75.7514	82.9381	75.2434	75.1985	66.9066	62.1098
ENSMUSG00000034064.14	Poglut1	3531.46	3718.9	3672.44	3844.01	3553.38	3616.47	3569.67	3610.38	3732.51	3639.52	3679.15	3595.89	3612.19	3692.4
ENSMUSG00000034066.13	Farp2	702.961	644.466	700.911	605.073	709.734	631.892	671.817	651.213	688.892	607.848	682.812	669.216	700.45	665.921
ENSMUSG00000034071.15	Zfp551	277.653	300.716	312.649	352.846	303.7	317.372	313.051	320.398	324.392	247.783	319.647	368.685	360.855	345.319
ENSMUSG00000034075.10	Zdhhc5	6440.03	6756.98	7635.4	7028.22	6765.83	6985.58	6599.03	6243.66	6754.97	6403.92	6920.43	7201.3	7158.06	7480.85
ENSMUSG00000034083.16	Ccdc174	1454.04	1659.72	1606	1514.15	1609.28	1598.85	1605.07	1538.48	1643.94	1689.64	1633.83	1652.32	1650.81	1647.77
ENSMUSG00000034087.14	Nlrp4b	0	0	0	0	0	0	0	0	0	0	0	0	0	0
ENSMUSG00000034088.15	Hdlbp	20831.3	20888	22231.6	20456.5	20768.4	21479.3	20007.3	20749.2	20376.1	18628.2	19117.9	22392.4	21923.9	22000.4
ENSMUSG00000034098.14	Fstl5	1519.26	1397.7	1307.55	1358.11	1567.68	1429.68	1086.24	1385.43	1395.41	1243.89	1235.48	1530.56	1685.93	1380.73
ENSMUSG00000034101.14	Ctnnd1	9521.45	9201.24	9494.84	8092.78	8533.68	8524.49	8072.13	8529.17	7808.92	8083.84	8165.37	8331.69	9450.72	8416.19
ENSMUSG00000034105.9	Meak7	1027.18	1164.3	1157.73	1064.57	871.209	1024.83	1088.69	987.366	1032.8	903.376	1004.48	872.894	1026.9	1093.41
ENSMUSG00000034107.10	Ano7	8.89799	6.3946	12.1839	15.3937	10.1654	17.2354	13.6107	6.38879	16.3875	2.88008	16.1754	6.72464	5.93432	5.18552
ENSMUSG00000034108.6	Ccs	1069.51	991.085	994.485	959.381	1011.33	1013.45	1017.38	1073.55	1096.9	1158.27	978.179	962.404	944.609	997.688
ENSMUSG00000034109.15	Golim4	1731.48	1878.15	2044.38	1591.95	1876.21	1911.63	1975.36	2037.6	1968.59	1991.02	1763.5	1919.19	1775.26	2026.54
ENSMUSG00000034110.8	Kctd7	1345.49	1268.7	1478.23	1458.16	1242.58	1418.46	1244.66	1158.99	1500.04	1388.54	1121.08	1298.35	1242.24	1222.08
ENSMUSG00000034111.6	Tmed8	5388.7	5569.94	5340.58	5804.71	5346.92	5508.13	5051.09	5253.35	6092.31	5362.3	5468.04	5669.82	5538.05	5563
ENSMUSG00000034112.9	Atp2c2	61.1225	46.4732	31.0721	45.8047	85.6164	48.4627	54.1666	29.1907	40.5637	65.1069	54.2275	113.885	57.5323	50.3988
ENSMUSG00000034115.10	Scn11a	5.26269	4.03307	7.51561	12.4652	1.17879	2.0431	5.61208	1.93732	5.59629	11.1741	5.12751	2.42851	2.49244	5.4178
ENSMUSG00000034116.17	Vav1	296.191	256.667	267.898	276.28	270.971	296.718	346.56	307.107	285.375	307.867	296.855	294.01	310.651	277.103
ENSMUSG00000034117.3	Ptgdr2	4.39216	7.35811	8.61392	8.86969	8.2598	4.06035	14.0627	11.6026	4.47806	12.152	15.4367	24.1247	7.40301	10.8935
ENSMUSG00000034118.15	Tpst1	2084.63	2245.38	2389.32	2295.11	2190.49	2191.53	2089.56	2118.78	2429.1	2206.78	2303.36	2108.7	2204.25	1971.62
ENSMUSG00000034120.18	Srsf2	8282.39	7812.47	8080.81	8470.5	7663.4	7719.84	8798.94	8760.07	8176.61	9240.34	8813.05	7439.67	7625.9	8219.13
ENSMUSG00000034121.12	Mks1	286.078	237.523	262.239	191.735	323.657	363.626	330.367	342.168	283.454	291.882	274.018	216.388	216.744	201.537
ENSMUSG00000034122.17	Nlrp4d	0	0	0	0	0	0	0	0	0	0	0	0	0	0
ENSMUSG00000034126.5	Pomt2	1799.92	1981.78	1810.87	1975.01	1909.74	1990.3	2397.67	2074.32	1906.51	2033.87	1993.09	2262.97	2042.21	2013.5
ENSMUSG00000034127.15	Tspan8	43.4112	26.6989	14.5318	31.1123	29.9836	35.1463	51.4875	15.971	25.4661	18.1887	40.3749	41.3067	32.0352	34.9048
ENSMUSG00000034135.15	Sik3	12294.6	12260.5	13404.4	12778.5	11807.7	12929.1	12648.3	13414.3	12912.4	12634.5	12827	12430.7	13030	13280.2
ENSMUSG00000034139.4	Serpini2	0	0	0	0	0	0	0	0	0	0	0	0	0	0
ENSMUSG00000034145.14	Tmem63c	4355.26	4311.69	4473.21	4744.58	4441.81	4495.58	4067.11	4329.58	4209.61	4212.02	4702.31	5031.92	4759.85	4765.81
ENSMUSG00000034151.13	Zbbx	18.6129	30.2664	13.2124	12.6224	7.00603	32.6607	5.82687	15.2238	17.3028	12.8225	17.7026	14.4453	18.4183	15.2652
ENSMUSG00000034152.6	Exoc3	9310.48	9872.42	9995.02	9637.42	9912.71	9694.06	9238.28	9497.26	9538.33	8996.42	9127.63	9901.83	10240.5	10297.7
ENSMUSG00000034154.15	Ino80	2594.44	2639.07	2682.75	2753.59	2610.94	2789.43	2730.21	2728.09	2459.79	2648.14	2620.83	2679.27	2531.14	2726.67
ENSMUSG00000034156.16	Tspoap1	29175.2	27169.6	25580.1	28408.2	24788.5	25582.2	34146.1	30020.6	27489	35804.9	28152	21461.3	25932.3	28897.7
ENSMUSG00000034157.12	Cipc	8995.29	8877.68	9336.53	9238.88	8928.64	8580.64	8450.4	8682.87	9290.91	8709.07	8659.33	9348.6	8761.33	8936.23
ENSMUSG00000034158.9	Lrrc58	8988.54	8722.94	8360.8	8635.39	7925.74	8171.45	8244.58	8773.93	8402.38	8070.67	8151.02	8180.78	7813.75	8263.3
ENSMUSG00000034159.12	Mab21l4	0	3.32269	0	0	2.38418	0	1.91213	3.92675	3.41318	0.951845	0	0	0	0
ENSMUSG00000034160.13	Ogt	19867.3	19103	18994.3	19934.1	20940.2	21305.9	21595.5	22531	19770.7	20132.5	20250	19077.3	21308.5	21710.1
ENSMUSG00000034161.8	Scx	113.047	145.076	153.377	137.112	186.386	161.516	163.672	159.129	145.586	172.106	140.452	198.16	146.388	117.019
ENSMUSG00000034163.10	Zfc3h1	3464.13	3526.06	3246.48	3524.6	3778.3	3413.41	4374.62	3820.28	3577.19	3967.33	4187.7	3149.85	3406.88	3641.72
ENSMUSG00000034164.17	Emid1	351.669	387.84	280.772	334.564	319.518	262.343	384.009	382.971	373.767	340.595	333.233	320.078	373.921	372.063
ENSMUSG00000034165.16	Ccnd3	2121.17	1790.09	2242.33	2394.08	2135.76	2056.46	2205.63	1844.97	1983.09	1937.01	2041.37	2066.06	2025.46	2144.98
ENSMUSG00000034168.7	Irf2bpl	10822.7	9771.7	10341.6	9829.37	9253.44	9374.66	7981.25	8121.25	10801.1	10374.2	7993.54	9421.47	10074.1	9969.17
ENSMUSG00000034171.13	Faah	11313.1	10692.3	9818.05	9913.76	9897.74	9946.52	9944.65	10443	9978.31	10728.1	10329.5	9767.36	9928.49	10091.8
ENSMUSG00000034173.13	Zbed5	1175.07	850.633	1067.82	1258.27	1266.07	1136.79	1040.59	1239.51	1126.97	1042.08	1208.54	1097.09	1278.14	977.662
ENSMUSG00000034175.13	Rhbdd3	1117.78	1067.97	1123.99	1026.07	1062.77	1015.29	1216.52	1122.12	1154.4	1124.86	1092.64	1199.96	1134.47	1035.19
ENSMUSG00000034177.15	Rnf43	164.445	180.296	353.57	258.228	149.651	330.232	194.587	193.372	192.458	204.224	161.05	172.321	182.641	168.249
ENSMUSG00000034185.9	6430628N08Rik	0.92742	0	0	0	0	0	0	0	0	0	0	0	0	0.964996
ENSMUSG00000034187.18	Nsf	93132.5	95538.5	92207.7	91012.8	96700.1	95849.3	84797.4	91839.9	93331.8	88568.8	91224.9	101210	98079.4	97951.1
ENSMUSG00000034189.5	Hsdl1	3646.03	3815.96	3543.07	3591.08	3946.25	3880.23	3556.36	3575.16	3867.55	3656.19	3604.5	3841.71	3827.17	3723.46
ENSMUSG00000034190.9	Chmp7	8368.23	8403.61	8349.4	8269.38	7983.96	8301.6	7927.99	7828.23	8707	8129.69	8256.74	8303.15	8358.16	8251.67
ENSMUSG00000034192.5	Lsm3	1057.11	1066.98	1118.77	976.781	953.073	906.043	936.505	1067.49	1074.69	1085.41	1012.04	921.023	1002.31	1049.11
ENSMUSG00000034194.17	R3hcc1	1545.55	1541.38	1494.49	1483.87	1515.74	1625.03	1592.9	1619.8	1535.04	1648.1	1502.58	1594.94	1594.25	1603.99
ENSMUSG00000034201.13	Gas2l1	6746.02	6705.94	6131.8	6710	6253.86	6337.28	7475.83	6226.26	6899.41	7254.07	7368.96	6026.68	6848.51	6723.84
ENSMUSG00000034203.8	Chchd4	3101.19	2961.54	3128.93	3108.62	2901.24	2822.28	2908.44	2862.43	3058.31	3142.66	3154.25	3009.04	3110.34	2870.57
ENSMUSG00000034205.16	Loxl2	48.1905	64.609	33.3566	48.8728	45.959	64.2781	105.519	65.4437	49.1103	31.7523	50.2866	84.8177	64.4278	57.0668
ENSMUSG00000034206.15	Polq	100.875	102.172	93.9738	120.369	73.2204	82.606	106.964	82.1564	86.5918	126.211	85.9897	104.468	119.536	85.8071
ENSMUSG00000034209.4	Rasl10a	2721.2	2843.62	3203.45	3337.19	3480.45	2505.43	2350.85	2738.12	3251.44	3054.65	3194.5	3022.95	3326.74	2832.6
ENSMUSG00000034210.14	Efcab14	4155.21	4601.45	4840.42	4635.14	4343.03	4610.65	4689.51	4441.68	4737.29	3993.29	4279.42	4526.38	4608.21	4583.63
ENSMUSG00000034211.14	Mrps17	5045.58	5308.61	5016.08	5014.29	5259.05	5289.51	4676.29	4880.46	5013.17	4885.27	4729.66	5359.51	5038.5	5002.02
ENSMUSG00000034212.14	Ankmy1	43.7057	32.1708	31.7488	29.633	35.8461	27.8583	18.2726	31.924	18.2951	16.1334	33.365	27.2006	35.4145	37.3116
ENSMUSG00000034216.12	Vps18	6997.08	6984.83	6866.3	6850.5	6999.96	7134.15	6224.75	6438.72	6545.79	6755.89	6692.09	6639.09	6866.11	6861.93
ENSMUSG00000034218.16	Atm	1128.86	1199.99	1170.74	1764.34	1505.62	1356.78	1219.1	1270.6	1144.32	1084.36	1093.09	1600.63	1209.26	1156.47
ENSMUSG00000034219.15	Septin14	0	0	0	1.17573	0	1.3414	0	0	1.50012	0	2.71505	0	0	1.20385
ENSMUSG00000034220.7	Gpc1	10621.7	10324.5	11391.3	13160.8	11768.6	9768.85	9421.43	10169.7	11700.8	11138.8	11578.6	11794.9	11038.2	10931.2
ENSMUSG00000034224.14	Slc38a8	9.86742	10.9445	11.1911	7.90128	7.87814	11.3115	19.6305	2.8968	3.93568	22.5638	10.6821	5.37566	3.66945	14.7606
ENSMUSG00000034226.7	Rhov	720.402	784.888	711.961	759.91	808.515	787.394	743.562	807.142	755.213	781.86	690.883	834.016	727.376	717.993
ENSMUSG00000034227.7	Foxj1	378.829	390.566	496.619	428.201	431.648	481.023	458.008	420.232	443.519	443.81	374.059	448.121	421.79	511.035
ENSMUSG00000034235.17	Usp54	3875.52	4018.41	4767.29	4926.03	4178.42	4825.54	4952.66	5026.55	5634.43	4685.15	4181.96	4578.71	4111.16	4681.48
ENSMUSG00000034239.14	Gm884	7.35482	2.27988	5.09653	2.52788	2.81085	10.6857	7.07555	3.60135	5.23756	3.48437	1.93475	6.92795	2.3745	0.847462
ENSMUSG00000034243.17	Golgb1	8810.76	9963.44	9583.36	10019.5	9968.96	9231.63	10021.2	9412.88	9463.52	11045.2	7540.68	8840.98	9681.21	9496.05
ENSMUSG00000034245.10	Hdac11	19741.2	19932.7	19543	18322.5	18918.2	18430.7	18169.8	18907.9	20096.5	19655.6	18311	18144.7	18714.2	17660.9
ENSMUSG00000034247.9	Plekhm1	2783.38	2692.44	2993.5	2953.07	2724.42	2788.22	3003.72	2656.87	3037.32	2821.93	2884.48	2839.04	2762.01	2886.57
ENSMUSG00000034248.7	Slc25a37	3380.19	3459.54	3256.79	3418.93	3293.79	3564.44	4183.66	3572.18	3055.62	3411.64	3649.11	3399.55	3031.43	3519.29
ENSMUSG00000034252.14	Senp6	7159.95	7460.27	6932.64	6492.81	6807.89	6689.5	6310.34	6309.94	7079.31	7679.87	7061.39	6527.63	6529.52	7983.12
ENSMUSG00000034254.17	Agpat1	13921.1	13667.9	13677.1	13857.3	13170.9	12890.4	13985.1	13258.8	13929.6	14226.2	13518.7	12417.7	12975.1	12884.5
ENSMUSG00000034255.17	Arhgap27	1309.16	1132.68	1246.67	1318.82	1307.77	1439.02	1540.09	1513.28	1356.37	1614.85	1372.67	1531.1	1297.09	1221.33
ENSMUSG00000034258.4	Flvcr2	204.412	292.597	270.163	240.423	228.269	199.314	330.247	247.591	275.047	258.604	220.086	259.805	248.927	259.668
ENSMUSG00000034259.8	Exosc4	1780.25	1689.04	1662.23	1574.58	1713.33	1550.26	1527.58	1730.92	1765.59	1669.55	1748.27	1654.82	1639.51	1593.03
ENSMUSG00000034263.13	Ints14	1636.39	1644.17	1589.85	1549.2	1680.23	1640.08	1614.49	1577.71	1619.73	1577.2	1711.15	1613.77	1646.19	1656.39
ENSMUSG00000034265.8	Zdhhc14	4066.09	4520.95	4626.41	4849.66	4166.44	3817.69	4320.38	4388.88	4632.77	4298.53	5282.9	4028.9	4136.34	4434.3
ENSMUSG00000034266.6	Batf	9.68313	10.877	10.7824	9.68025	11.7332	7.03741	15.0527	15.4794	15.7775	9.41281	11.2682	5.97857	9.82288	8.24295
ENSMUSG00000034269.12	Setd5	10703.1	10427.2	10601.2	10355.4	9703.99	10794.1	10155.4	11369.9	10292.7	10417.6	9655.75	10229.4	10788	10291.2
ENSMUSG00000034271.16	Jdp2	5944.56	5292.73	6040.31	5094.04	4775.42	5354.39	4963.97	4883.4	5303.78	5354.66	5644.57	4980.39	4967.02	5517.39
ENSMUSG00000034274.11	Thoc5	2584.04	2747.72	2558.34	2687.39	2656.92	2572.23	2514.82	2383.66	2415.75	2451.4	2672.67	2738.68	2615.38	2964.45
ENSMUSG00000034275.18	Igsf9b	10820.8	10426.6	11072.2	12228.1	11067.9	11715.5	11492.7	9460.32	10388.6	10828.9	9623.11	11480.1	11973.1	12830.1
ENSMUSG00000034278.3	Dnajc17	491.28	487.925	493.94	459.804	438.995	446.82	522.483	463.269	435.519	591.723	513.122	456.753	428.243	523.334
ENSMUSG00000034282.3	Evpl	343.768	338.946	333.652	281.863	358.454	412.178	391.957	395.872	298.711	406.432	347.537	431.487	392.935	360.168
ENSMUSG00000034285.15	Nipsnap1	5710.1	5546.08	5609.21	5346.99	5460.94	5763	4734.37	5204.96	5325.7	5708.4	5529.18	5691.94	5152.52	5075.91
ENSMUSG00000034290.9	Nek9	4511.24	4772.66	4836.56	5043.26	4719.47	5031.53	5459.62	5035.32	4818.88	4945.57	4727.04	4994.08	4808.24	4817.1
ENSMUSG00000034292.13	Traf3ip1	1658.79	1550.96	1549.16	1625.45	1418.9	1511.94	1442.14	1422.59	1561.98	1552.4	1420.85	1439.53	1477.67	1474.03
ENSMUSG00000034295.10	Fhod3	9756.18	9097.16	9773.97	9878.37	8502.48	9289.2	10198.3	9372.29	9212.13	9537.22	9772.05	10610.5	9582.68	10010.8
ENSMUSG00000034297.14	Med13	5727.72	5729.46	5915.86	5858.03	5518.23	5852.97	4999.12	6116.78	5932.71	5304.93	5458.76	5844.82	5988.45	5852.69
ENSMUSG00000034300.17	Fam53c	6520.6	6453.96	6002.74	6578.8	6384.73	6126.95	6032.43	5980.44	7056.83	6493.37	6137.86	6024.89	6448.75	6290.15
ENSMUSG00000034303.7	Ccdc15	95.5536	108.731	117.703	77.8443	115.67	88.9191	109.182	116.618	113.238	76.4466	82.2193	91.705	126.831	95.1317
ENSMUSG00000034308.13	Sdr42e1	547.505	694.788	706.704	660.898	589.003	610.541	613.545	729.108	751.372	574.845	620.282	535.02	610.031	486.478
ENSMUSG00000034310.8	Tmem132d	8343.43	7707.75	8630.98	7088.55	5856.57	6790.47	7326.37	7569.91	6295.01	7819.05	6259.64	6940.13	7348.46	7442.82
ENSMUSG00000034311.3	Kif4	112.205	158.578	112.506	99.5655	172.704	133.665	132.604	109.623	130.275	129.76	138.784	123.83	107.252	120.632
ENSMUSG00000034312.15	Iqsec1	32784.8	32461.8	39034.7	37431.6	33584.5	36610.2	40388.1	36084.3	36445.3	35476	34798.5	38817.3	37583	37373.3
ENSMUSG00000034317.14	Trim59	578.406	725.228	1095.53	732.791	779.92	948.293	726.846	877.264	1193.16	833.002	646.381	863.754	787.103	810.894
ENSMUSG00000034320.14	Slc26a2	659.209	732.849	782.421	675.035	696.435	750.621	1011.12	801.933	639.295	574.869	742.946	821.937	718.76	698.825
ENSMUSG00000034321.14	Exosc1	876.721	944.446	959.767	938.084	971.55	920.936	897.906	998.859	875.149	930.743	909.418	894.801	946.027	893.766
ENSMUSG00000034324.16	Tmem132c	760.02	843.041	857.3	936.221	1190.4	1058.07	1320.43	966.509	875.074	835.742	814.328	1161.82	1400.23	1241.74
ENSMUSG00000034327.17	Kctd9	1062.74	981.797	1021.09	1097.03	1114.03	1064.84	1058.74	1024.06	1089.49	856.51	922.433	1251.32	1149.52	1154.34
ENSMUSG00000034329.16	Brip1	11.9278	17.1715	12.069	5.76109	10.8175	13.3364	11.4311	18.0761	13.2643	7.73491	11.3027	19.2364	10.4843	6.68295
ENSMUSG00000034330.10	Plcg2	273.824	303.266	321.455	264.652	285.825	301.256	392.77	262.499	281.93	329.671	336.96	321.666	296.911	292.234
ENSMUSG00000034333.15	Zbed4	1072.07	1156.08	1144.88	1200.15	1044.05	1133.66	1070.75	1181.98	1068.96	1195	1070.93	1029.22	986.964	1216.61
ENSMUSG00000034334.8	Fam151b	432.749	446.353	411.505	435.001	455.547	393.785	388.121	413.27	392.314	376.519	408.387	444.138	392.072	444.989
ENSMUSG00000034336.3	Ina	26046.7	26935.5	29089.3	26966.5	28669	26715.4	23899.7	26457.3	26790.5	27417.5	25474.2	26890.8	26189.1	27277.1
ENSMUSG00000034339.8	Cstdc7	0	0	0	0	0	0	0	0	0	0	0	0	0	1.8217
ENSMUSG00000034341.17	Wbp2	40766.1	39420	37509.4	36339.4	39185.9	36547.6	35568.1	40037.6	39475.1	39882.1	38186.3	37795.6	40401.4	38299.7
ENSMUSG00000034342.9	Cbl	5831.1	5553.76	6507.12	6478.62	5892.22	6180.69	6228.83	6481.52	6345.17	5808.35	6135.25	6807.39	6504.04	6170.56
ENSMUSG00000034343.14	Ube2f	4704.7	4565.51	4977.62	4577.14	4576.99	4308.13	4395.54	4482.21	4814.76	4454.21	4289.26	4745.6	4731.06	4736.81
ENSMUSG00000034345.14	Gtf2h5	5310.39	5243.53	5093.11	4909.11	5090.81	5039.39	4643.36	5047.76	5283.1	5171.58	5075.06	5023.74	5125.23	4925.08
ENSMUSG00000034349.14	Smc4	537.48	429.387	499.535	397.567	421.602	387.893	467.247	468.205	415.919	418.986	429.066	425.025	393.079	492.88
ENSMUSG00000034353.14	Ramp1	5068.12	4641.34	4910.21	4495.41	4581.79	4592.75	4813.92	5164.72	4591.52	5128.04	4628.17	4708.86	4483.63	4560.72
ENSMUSG00000034354.17	Mtmr3	9704.14	9787.29	9394.86	9527.17	9546.95	9317.18	9216.06	9650	9868.38	9217.75	9806.27	9745.98	9905	9823.14
ENSMUSG00000034359.16	Skint2	0	0	0	0	0	0	0	0	0	0	0	0	0	0
ENSMUSG00000034361.10	Cpne2	1115.96	1093.51	1205.67	1254.94	1264.64	1264.59	1507.08	1199.42	1388.55	1289.49	1247.15	1258.4	1173.1	1107.46
ENSMUSG00000034362.7	Csta1	0.574043	0	0	0	0	0	0	0	0	0	0	0	0	0
ENSMUSG00000034371.9	Tkfc	1226.64	1049.75	1079.76	923.523	1012.06	1153.8	1019.99	1163.08	1065.35	1078.72	1062.92	951.516	1048.54	1013.79
ENSMUSG00000034377.10	Tulp4	12289.4	13460.5	14990.9	15602	13125.9	15100.6	15579.5	15963.3	15468	14211	15091.9	16051.6	15099.9	15289.4
ENSMUSG00000034379.9	Wdr5b	408.788	402.162	419.973	416.714	443.306	461.969	423.665	444.91	391	359.4	421.836	366.452	471.106	385.009
ENSMUSG00000034382.14	AI661453	23.568	35.1869	18.8291	41.6602	59.4944	56.9058	56.4409	34.3321	46.1418	28.2382	68.629	41.1	43.545	38.8969
ENSMUSG00000034384.11	Barhl2	0	0	0	0	0	0	0	0.988485	0	0	5.27745	4.94453	0	0
ENSMUSG00000034387.13	Ssu2	2.82512	6.38618	6.80504	5.7903	4.71975	10.4441	9.82186	4.95267	10.6524	7.99675	14.4404	5.59756	6.52673	3.46318
ENSMUSG00000034390.16	Cmip	17778.9	16876.8	18036.2	17699.6	17840.7	17339.8	15174	17109.2	16840	16375.7	18412.6	17715.2	17899.4	17547.8
ENSMUSG00000034391.12	Fbxo15	9.86536	19.4386	1.74617	4.94767	26.7156	4.97101	1.02178	9.94406	9.0502	8.23151	6.84035	25.0971	5.08867	6.98738
ENSMUSG00000034394.14	Lif	79.8442	30.6082	19.1846	42.6852	17.7822	14.6729	35.1071	104.336	40.4478	58.114	61.8818	85.7359	28.0023	32.8892
ENSMUSG00000034401.16	Spata6	182.607	184.437	184.276	165.791	191.947	162.89	206.144	201.17	173.761	161.062	182.923	146.988	177.27	155.808
ENSMUSG00000034402.3	Kcnh5	1677.9	1800.03	2027.94	1564.58	1564.32	2322.55	1691.85	1863.24	1517.32	1178.76	1644.29	2470.17	1942.72	1880.59
ENSMUSG00000034403.16	Pja1	20048.2	20006.7	20025	20221.4	20492.3	19799	16579.5	18353.8	20090.5	19220.3	18985.1	18559.3	20101.2	20310.8
ENSMUSG00000034412.13	Tbc1d10a	2424.78	2327.5	2376.05	2540.11	2274.07	2468.43	2352.66	2172.6	2360.17	2395.91	2447	2341.85	2251.53	2386.89
ENSMUSG00000034413.14	Neurl1b	6103.99	6170.75	4963.32	5707.37	4816.82	5279.65	5438.57	5313.85	6811.14	6258.23	5300.13	4516.18	5501.85	5281.63
ENSMUSG00000034416.18	Pkd1l2	61.8686	55.9933	32.9944	42.8792	98.9959	56.6856	39.7969	42.6989	53.2195	68.4538	37.2608	54.0757	55.1879	36.6405
ENSMUSG00000034422.14	Parp14	251.507	310.303	262.097	285.293	313.555	291.061	502.2	337.593	257.118	325.478	337.545	316.911	339.053	348.564
ENSMUSG00000034424.5	Gcsh	3549.64	3567.93	3643.7	3392.84	3622.95	3400.94	3607.37	3833.31	3741.3	3481.89	3470.31	3303.99	3486.42	3551.44
ENSMUSG00000034427.17	Myo15b	52.0836	50.2297	30.2847	46.4433	84.2326	75.2934	73.5673	26.8889	42.9408	25.7234	101.218	52.0357	19.6843	71.7673
ENSMUSG00000034429.15	Zfp707	813.781	830.97	800.514	820.991	795.375	808.387	807.642	959.328	708.864	831.766	830.443	844.038	796.236	776.705
ENSMUSG00000034430.16	Zxdc	2124.62	1972.47	2028.7	2077.18	1848.23	1986.28	1952.77	2029.93	2002.05	1992.31	1994.58	2004.96	1880.32	1922.84
ENSMUSG00000034432.11	Cops8	7264.71	7261.27	6979.33	7268.05	7165.82	6285.3	6650.53	7004.92	6712.22	7155.01	7401.1	6112.43	7377.02	6315.93
ENSMUSG00000034435.6	Tmem30b	6.99084	11.5406	14.2519	7.07606	3.51711	11.262	7.84297	9.33949	0	3.81715	9.23754	10.9401	6.19732	12.06
ENSMUSG00000034437.8	Gm9761	205.436	195.918	270.632	285.694	252.833	213.578	206.746	202.188	221.21	205.444	262.288	256.137	230.782	229.761
ENSMUSG00000034438.16	Gbp8	4.40219	3.52622	8.83496	3.67172	3.58464	0.746166	12.2824	16.4519	10.4751	9.03315	10.0871	6.72342	6.38101	4.27245
ENSMUSG00000034442.11	Trmt5	801.562	790.754	750.713	827.329	981.519	871.033	727.703	728.185	782.117	707.508	824.141	755.03	836.39	832.261
ENSMUSG00000034445.8	Cyb561a3	1205.28	1144.12	1150.02	1057.81	1223.9	1304.28	1296.5	1235.94	1126.79	1117.15	1080.52	1276.11	1218.74	1091.79
ENSMUSG00000034449.7	Dhrs11	344.944	282.573	323.559	339.446	279.215	358.445	394.041	303.14	356.048	407.129	329.247	394.762	327.405	356.06
ENSMUSG00000034450.8	Gulo	0.882406	2.43993	5.3325	5.27319	2.33614	2.01302	5.65895	2.91426	3.37187	0.939427	4.06989	2.39159	2.45083	2.73269
ENSMUSG00000034452.7	Slc24a1	0	5.64428	9.63674	4.42949	2.34792	7.11634	7.50125	2.89533	3.34857	3.72491	2.04332	3.62327	3.71381	4.51482
ENSMUSG00000034453.8	Polr3b	1321.19	1448.75	1419.36	1530.82	1444.15	1455.14	1381.55	1340.19	1315.64	1338.56	1435.01	1455.61	1505.74	1379.19
ENSMUSG00000034456.15	Uroc1	0	0	1.03985	0	0	0	0	0.947866	0	0	0.992704	0	0	0
ENSMUSG00000034457.10	Eda2r	7.15268	6.73575	18.0016	8.96819	10.7106	13.2619	30.3232	11.4678	33.1066	16.991	27.5144	14.6096	18.4966	17.823
ENSMUSG00000034459.8	Ifit1	196.547	245.977	282.301	224.135	259.192	234.181	264.206	279.475	225.908	188.306	322.622	223.913	228.771	244.526
ENSMUSG00000034460.9	Six4	204.871	234.299	329.619	209.345	169.262	192.511	215.04	213.635	205.056	214.208	165.826	196.692	136.968	241.776
ENSMUSG00000034462.9	Pkd2	2805.35	2682.63	2534.21	2796.98	2631.23	2692.33	3135.08	2895.57	2628.39	2862.12	2973.29	2756.95	2702.59	2791.23
ENSMUSG00000034463.4	Scara3	2888.83	3526.33	2999.59	2812.14	3249.38	3136.98	3472.17	3109.21	2731.36	2745.43	2822.64	3394.87	3029.93	2935.3
ENSMUSG00000034467.7	Dynlrb2	42.373	56.4931	37.7911	34.6635	53.4033	44.8146	56.1107	53.7413	51.5419	58.7075	64.8361	57.9374	37.2416	44.058
ENSMUSG00000034471.12	Caskin2	2404.01	2432.42	2577.5	2546.95	2353.07	2680.41	3238.48	2518.82	2762.83	2740.24	2663.5	2474.11	2544.35	2694.35
ENSMUSG00000034472.13	Rasd2	9243.68	9286.8	10041.3	8685.79	8379.32	8382.39	8716.09	8404.04	8687.97	9020.49	9245.36	8444.44	7423.28	8594.25
ENSMUSG00000034473.14	Sec22a	1048.11	1007.04	999.054	983.837	1196.73	1118.23	909.946	1003.63	1075.08	1043.48	1060.57	1035.81	1011.57	873.003
ENSMUSG00000034480.18	Diaph2	2666.19	2315.84	2723.59	2470.21	1997.21	2247.73	2278.69	2890.99	2113.05	2288.58	2562.15	2146.37	2626.54	2551.83
ENSMUSG00000034482.2	Ly6g5c	0	0	0	0	0	0	0	0	0	0	0	0	0	0
ENSMUSG00000034484.8	Snx2	4349	4585.81	4555.54	4400.38	4413.21	4392.19	3903.05	4200.73	4445.92	4313.76	4167.42	4459.6	4422.37	4532.97
ENSMUSG00000034485.10	Uaca	859.527	1001.33	940.654	764.184	868.721	826.204	1162.07	785.777	858.291	783.48	930.426	931.739	930.013	974.514
ENSMUSG00000034486.8	Gbx2	2.04571	1.92897	1.26079	3.58073	1.37185	3.55459	2.19409	2.25407	0	1.28792	1.19625	5.63912	0.826362	1.2566
ENSMUSG00000034487.4	Poglut3	936.032	969.114	966.39	910.599	949.084	1018.09	906.795	807.091	812.386	895.677	968.035	998.734	906.106	834.834
ENSMUSG00000034488.14	Edil3	12047.5	11755.1	12140.2	10902.3	11394.4	11315	9008.68	11996.8	11804.1	9996.53	10826.2	11850.5	11077	11327.8
ENSMUSG00000034493.1	4930556J24Rik	1.76724	1.64628	4.26687	4.3825	1.16524	3.00679	1.88567	3.89382	6.77146	0.942178	7.10353	0	1.22637	1.82648
ENSMUSG00000034501.7	Pcnx4	3465.11	3511.87	3349.33	3166.08	3498.01	3508.31	2930.65	3338.47	3439.24	3165.24	3152.76	3486.86	3501.88	3258.44
ENSMUSG00000034509.9	Mad2l1bp	761.147	829.061	707.795	678.332	696.971	724.075	702.563	724.136	710.979	763.882	699.027	698.656	635.147	720.923
ENSMUSG00000034518.14	Hmgxb4	1133.32	1175.41	1304.17	1232.54	1250.5	1442.05	1326.66	1567.83	1081.74	1185.54	1184.75	1267.11	1112.97	1246.84
ENSMUSG00000034520.14	Gjc1	256.994	300.673	278.759	311.159	284.19	258.305	382.482	211.505	326.655	274.558	355.058	281.321	234.274	270.28
ENSMUSG00000034522.10	Zfp395	590.414	609.92	700.83	733.503	690.127	652.661	666.707	662.344	687.204	651.139	637.343	678.615	858.458	557.433
ENSMUSG00000034525.7	Ice1	9599.17	9253.69	8684.06	10179	9383.89	9493.36	10167.8	10345.1	9412.58	10371.2	9321.53	8113.65	8770.21	9533.03
ENSMUSG00000034528.15	Hsd17b13	4.06794	17.6252	7.21205	4.56607	2.58239	3.39914	2.08347	7.61599	7.53923	7.79871	12.3113	4.04745	0	12.1428
ENSMUSG00000034532.9	Fbxo16	748.616	815.476	534.084	592.564	698.763	689.617	690.32	731.117	642.053	712.767	660.515	623.229	714.793	677.213
ENSMUSG00000034533.10	Scn10a	13.5298	29.2915	16.4234	22.5514	45.7097	31.1443	12.509	37.1276	30.7725	21.1082	23.0405	36.9944	27.7872	16.8984
ENSMUSG00000034538.8	Zfp418	251.229	281.829	340.401	271.604	269.51	269.243	243.201	323.836	291.857	262.714	249.945	254.577	266.006	277.695
ENSMUSG00000034543.15	Morc2a	3760.54	4058.27	3945.43	3960.25	3996.68	4220.18	3972.42	4151.33	3702	4050.5	4227.35	3770.54	3979.07	4218.93
ENSMUSG00000034544.17	Rsrc1	3661.23	3805.13	3945.32	3708.56	3803.33	3769.38	3248.93	3786.16	3822.21	3444.73	3668.97	3719.07	3716.51	3857.45
ENSMUSG00000034551.12	Hdx	483.565	473.829	467.639	505.964	478.686	494.33	572.65	661.541	489.438	575.414	411.701	401.172	482.636	558.379
ENSMUSG00000034552.8	Zswim2	0	0	1.06454	0	0	0	0	0	0	0.561488	1.01161	0	0	1.09209
ENSMUSG00000034555.14	Tex16	0	0	0	0.622237	0	18.5046	0	0	0	0	0	0	1.78096	0.645417
ENSMUSG00000034557.14	Zfyve9	11159.4	11867.4	12187.4	11073.8	11860.7	11660.6	10154	11187.8	11531	11128.3	10849.6	12236	12183	12438.2
ENSMUSG00000034560.6	Washc4	3414.97	3262.18	3312.97	3169.05	3341.17	3009.6	2684.81	3252.82	3586.61	2801.48	2939.63	3286.37	2774.04	3587.84
ENSMUSG00000034563.16	Ccpg1	8525.85	9314.66	8914.57	8486.22	9874.62	9112.72	8441.6	8439.83	8770.16	8127.24	8535.97	9389.81	9061.65	9158.14
ENSMUSG00000034566.10	Atp5h	12779.3	13113.7	12826	11833.6	12397.2	11807.7	11970.4	11873.3	13091.9	12923.9	12096.4	11998.4	11905.7	12414.3
ENSMUSG00000034570.12	Inpp5j	5220.86	5558.45	5530.31	5530.03	5988.47	6256.56	6462.59	5341.51	5150.47	5956.12	4808	5621.89	5935.74	6057.56
ENSMUSG00000034573.14	Ptpn13	996.102	1032.54	984.226	1139.38	1034.91	1073.24	1379.97	1111.85	1035.86	1214.58	1159.98	1117.44	1111.76	1091.72
ENSMUSG00000034574.10	Daam1	5878.39	5927.3	5662.9	5913.42	5705.41	6273.36	5404.44	6444.65	5933.97	5714.57	5586.1	5906	6260.54	5937.38
ENSMUSG00000034575.13	Tent4a	5489.97	5214.52	5531.15	5385.89	5091.89	5173.79	4450.89	4702.32	5590.37	5141.65	5050.16	5293.28	5319.96	5308.74
ENSMUSG00000034579.17	Pla2g3	152.632	139.688	99.0994	169.499	157.123	130.516	150.128	145.961	155.289	194.194	141.674	125.122	115.964	117.184
ENSMUSG00000034583.9	Olfr1347	0	0	0	0	0	0	0	0	0	0	0	0	0	0
ENSMUSG00000034584.3	Exph5	2557.31	2536.61	2455.28	1998.94	1842.27	2510.32	2018.94	2281.01	1902.33	2007.62	2231.01	2622.04	2279.02	2444.8
ENSMUSG00000034586.14	Hid1	10983	11126.4	11905.4	11567	10199.8	10751.4	10538.1	10985.8	11133.3	11339.4	11762.7	10293.4	10761.3	11112.6
ENSMUSG00000034587.8	8430429K09Rik	377.437	425.779	375.171	315.008	388.064	440.941	355.29	462.434	359.407	400.184	407.802	386.865	428.055	356.991
ENSMUSG00000034591.5	Slc41a2	2598.94	2294.24	2291.89	2286.43	2304.39	2500.15	2116.36	2172.6	2186.11	2352.95	2533.68	2513.7	2367.47	2267.69
ENSMUSG00000034593.16	Myo5a	50625.1	54167.4	59026.9	56473.5	54174.3	60429.3	55625.3	56633.5	57162.9	51805.8	53217.3	62492.5	60183	60474.1
ENSMUSG00000034595.17	Ppp1r18	862.177	889.089	1020.94	848.632	760.474	801.377	886.456	810.759	959.977	919.584	842.318	864.338	783.82	812.332
ENSMUSG00000034601.17	2700049A03Rik	575.938	573.721	517.781	642.57	564.721	667.915	504.892	575.882	531.535	599.481	609.991	666.115	564.502	687.731
ENSMUSG00000034602.15	Mon2	7795.34	7684.19	8273.27	7735.13	7718.48	7924.66	7770.31	7932.71	7704.39	7383.68	7859.69	8098.16	8549.09	8385.92
ENSMUSG00000034607.6	Pof1b	0	0	0	0	0	0	1.21925	2.1445	0	1.1607	2.4313	0	1.54805	1.13145
ENSMUSG00000034610.14	Tut4	2288.56	2261.4	2251.89	2325.52	1370.67	2363.52	2830.28	2510.16	1421.52	2975.4	1626.2	2370.87	2425.69	2486.14
ENSMUSG00000034612.7	Chst11	5098.75	5288.48	5882.03	6526.65	6118.27	5811.53	6146.24	5309.74	6291.37	5788.84	6069.57	6304.24	6278	6046.7
ENSMUSG00000034613.12	Ppm1h	11411.7	12177.8	13619.2	13769.7	12670	11951.8	13509.5	11927.6	12315.3	11508.5	13126.6	14492.6	13611.3	14208.1
ENSMUSG00000034614.14	Pik3ip1	2217.69	2320.36	2424.73	2213.19	2420.71	2099.86	1894.51	2571.51	2423.42	1892.75	2125.35	2108.28	2329.32	2040.82
ENSMUSG00000034616.17	Ssh3	3194.47	3083.98	2757.35	3703.46	3346.37	3205.43	4505.33	3814.67	3141.85	4765.48	3533.82	2779.54	2801.8	3485.31
ENSMUSG00000034617.7	Mtrr	911.787	893.559	983.765	970.838	1049.81	1016.68	870.739	784.146	962.986	931.341	853.801	836.372	943.219	1020.21
ENSMUSG00000034620.17	Rxylt1	1936.41	2144.62	2219.06	2024.82	2114.47	1730.56	1763.87	1992.31	2000.37	1783.8	2029.48	1986	1984.54	1956.32
ENSMUSG00000034621.14	Gpatch8	4961.39	5510.75	5628.9	5489.57	5126.91	5775.14	5765.74	5949.72	5228.9	5183.95	5248.38	6089.5	6078.17	5657.43
ENSMUSG00000034623.14	Prss55	2.25	2.21361	0	0	0	0	0.83918	0.868012	0	0	0.90409	2.08306	3.28296	1.62878
ENSMUSG00000034634.7	Ly6d	8.90329	8.47632	12.86	18.2754	22.0416	24.8291	8.56655	11.756	29.7397	19.0814	7.09222	13.0037	4.8865	14.8498
ENSMUSG00000034636.9	Zyg11b	22146.2	23094.8	23536.3	22964.6	23155.8	23687.3	20967.7	22404.1	23007.2	19202.5	21786.6	25604	24168.7	23539.4
ENSMUSG00000034639.7	Setmar	462.816	507.263	536.553	438.555	568.848	494.624	505.326	496.285	494.298	469.225	584.292	516.088	558.553	543.878
ENSMUSG00000034640.9	Tiparp	2290.67	2218.92	2138.32	1943.48	1530.35	1822.98	1480.04	1320.89	1634.85	2295.21	1023.74	1457.89	1460.11	1589.12
ENSMUSG00000034641.2	Cd300ld	3.49398	5.65414	0	4.4397	4.7011	2.03522	3.72179	5.78432	6.69754	5.57557	7.15346	4.83981	3.73324	6.30073
ENSMUSG00000034645.14	Zyg11a	0	0	0	0	0	0	0	0	0	0.906249	0	0	0	0
ENSMUSG00000034647.15	Ankrd12	6406.11	6811.71	6462.64	5939.93	6013.34	6942.66	5571.27	6602.64	6385.11	6004.16	6109.88	6401.27	6670.85	6665.32
ENSMUSG00000034648.9	Lrrn1	4989.37	5359.03	5281.88	5256.6	5186.34	5442.9	4345.92	4968.29	5350.49	4573.95	4996.22	5050.18	5208.23	4964.13
ENSMUSG00000034652.12	Cd300a	102.558	102.3	120.355	103.149	88.7898	107.283	129.576	120.718	134.09	89.7758	104.589	122.699	136.894	107.61
ENSMUSG00000034653.11	Ythdc2	2819.51	2733.7	2910.79	2785.21	2812.71	2844.69	2529.95	2883.86	2743.67	2735.3	3043.34	2932.56	3040.25	3037.43
ENSMUSG00000034656.18	Cacna1a	21232	19693.8	18746.9	20710.1	20348.3	20996.5	24686.7	21113.4	18591.4	23002	22016.8	21082.9	22101.4	20989.8
ENSMUSG00000034659.14	Tmem109	3943.42	3756.32	4258.5	4262.14	3873.34	3791.47	3887.22	3651.82	4431.27	3986.78	3814.25	3776.27	4052.4	3765.24
ENSMUSG00000034660.8	Galp	0	0	0	0	0	0.527682	0	0	0	0	0	0	0	0
ENSMUSG00000034663.13	Bmp2k	1062.8	1163.5	1335.92	1177.08	1237.23	1298.24	1228.56	1428.25	1344.93	1144.09	1098.63	1253.16	1190.07	1171.11
ENSMUSG00000034664.13	Itga2b	117.629	98.0679	138.717	111.911	125.57	94.2774	99.5381	66.6306	115.268	130.692	115.791	86.3604	107.512	98.4669
ENSMUSG00000034667.8	Xpot	9657.14	8907.22	10145.7	8755.62	8570.86	9499.8	8003.1	8369.94	8464.96	7748.03	8506.59	8918.54	8910.18	9333.46
ENSMUSG00000034673.14	Pbx2	4030.93	4171.06	4228.07	3989.12	4115	4049.53	3964.28	4116.32	4758.27	4291.65	4002.92	3822.39	4233.12	4029.04
ENSMUSG00000034674.18	Tdg	4025.47	3921.45	4405.89	4088.7	3645.84	4000.18	4056.62	3732.22	3555.75	3851.97	4377.45	4239.35	4055.99	4285.9
ENSMUSG00000034675.17	Dbn1	22045.7	22147.9	21248.6	22166.5	21143.4	21242.7	23436.8	21458.7	20949.9	23339.3	24251.8	20176.4	21458.1	21522.1
ENSMUSG00000034677.9	Gpr142	0.86647	0	0	0.861945	0	0	2.78058	0	0	0	1.00202	0	0	0
ENSMUSG00000034681.17	Rnps1	11708.8	12019	11613.6	12028.1	11364.1	11227.2	12374.4	11634.7	12321.5	12785.8	12449.6	11571	11265.7	12363.5
ENSMUSG00000034683.12	Ppp1r1c	6.82937	4.2169	14.2659	7.12248	7.26417	9.26812	4.89351	7.94586	9.52933	10.4622	3.39903	9.51811	7.35236	19.8623
ENSMUSG00000034684.12	Sema3f	584.069	719.483	1009.34	754.251	466.786	688.877	632.77	1074.01	727.175	638.526	670.908	479.976	541.376	552.088
ENSMUSG00000034685.4	Fam171a2	12241.7	11940.8	12364.5	12649.8	11945.1	10989.4	10918.9	12100.1	12309.6	12471.5	13274.9	11342.5	12231.5	11502.1
ENSMUSG00000034686.8	Prr7	4400.65	4052.84	3587	3665.4	3524.23	3510.98	3837.96	3766.27	3561.14	4404.46	3786.53	3400.42	3633.13	3504.72
ENSMUSG00000034687.8	Fras1	2413.91	1986.1	1758.54	2388.11	2146.24	2343.44	2497.27	2443.51	2194.93	2491.72	1915.74	1834.14	2410.18	2283.09
ENSMUSG00000034689.2	Spertl	1.7454	2.47768	6.48412	1.7613	1.16439	3.04316	3.82591	0	6.71957	0.940346	1.01547	3.61516	3.72735	1.82708
ENSMUSG00000034690.13	Nlrp4c	0	0	0	0	0	0	0	0	0	0	0	0	0	0
ENSMUSG00000034701.9	Neurod1	1004.34	881.864	735.557	667.866	679.507	804.914	662.626	690.359	700.154	775.577	841.687	728.056	712.002	817.831
ENSMUSG00000034706.16	Dnaic2	69.3259	71.5452	115.352	101.911	81.7447	83.9928	69.2894	204.166	104.066	75.8123	74.2147	85.074	91.582	84.8807
ENSMUSG00000034707.7	Gns	9141.38	9005.61	9494.31	9286.93	9253.43	9294.06	9478.78	9459.09	8751.48	9354.93	8889.08	9339.24	9419.01	8966.57
ENSMUSG00000034708.11	Grn	5040.76	5249.28	4875.9	4858.66	5050.17	4988.95	5151.27	4744.07	5297.09	5025.08	4935.83	4731.39	5160.21	4998.2
ENSMUSG00000034709.8	Ppp1r21	7050.48	6813.7	6475.61	6650.55	6606.88	6376.66	6587.05	6347.8	6317.77	7045.19	6655.98	6323.55	6446.09	6685.62
ENSMUSG00000034714.9	Ttyh2	1868.07	1848.24	2754.16	2691.02	2154.46	2681.75	2451.28	1762.73	2924.39	2347.4	1937.08	2149.11	2180.43	2030.98
ENSMUSG00000034723.11	Tmx4	22278.5	22099.9	22024.9	22499.7	23245.3	22922.6	19319.2	23014.7	21710.3	20741.7	21281	23570.1	22819.6	22983.8
ENSMUSG00000034724.18	Cnot6l	2987.25	2844.18	3439.91	3242.95	2969.34	3335.51	2805.4	3354.22	2906.19	2615.53	3028.46	3883.4	3121.53	2756.66
ENSMUSG00000034729.16	Mrps10	1640.97	1819.27	1650.44	1615.09	1609.24	1682.57	1660.01	1693.68	1652.02	1787.23	1610.58	1608.92	1528.49	1564.73
ENSMUSG00000034730.17	Adgrb1	56771.8	56407.6	55555.9	58292.3	54028.3	52926	59907	55986.9	53991	63782.9	58610.7	53705.7	50864.1	55682.9
ENSMUSG00000034731.11	Dgkh	8692.29	8156	9004.42	8818.94	7598.15	8646.6	8430.92	9427.2	7778.39	8194.98	8553.77	8034.06	8948.66	8455.75
ENSMUSG00000034732.4	Pabpc5	67.309	79.2808	85.9443	84.1798	89.3137	92.2096	98.2212	100.374	76.0682	62.9767	99.8074	85.489	129.354	98.8216
ENSMUSG00000034738.8	Nostrin	382.094	332.257	388.904	457.219	534.131	382.879	396.921	181.015	390.998	325.022	378.11	349.021	258.837	383.276
ENSMUSG00000034739.17	Mfrp	7.98798	5.65035	20.5063	16.8738	16.5606	11.1897	7.50237	9.59554	12.4149	18.6142	16.2656	11.8942	12.1236	10.8493
ENSMUSG00000034744.13	Nagk	2415.05	2325.19	2229.5	2302.72	2266.42	1993.09	2131.99	2201.38	2280.85	2500.53	2359.53	2112.59	2161.59	2243.56
ENSMUSG00000034748.16	Sirt6	1147.74	1130.36	993.433	1153.7	1303.44	1214.73	1228.42	1212.12	1038.29	1224.61	1159.67	1109.13	1266.85	1138.67
ENSMUSG00000034751.16	Mast4	5408.79	5200.16	6142.51	6314.45	5384.98	6174.32	5722.08	6141.99	6071.3	5681.61	4967.83	5433.31	6071.91	5866.13
ENSMUSG00000034755.18	Pcdh11x	1301.32	1254.81	1267.75	1178.54	939.647	1468.27	1067.7	1298.75	1146.18	1144.9	1047.01	1188.17	1269.77	1263.16
ENSMUSG00000034757.15	Tmub2	7529.07	7428.12	7189.34	6609.33	7243.86	7084.84	6955.98	7236.73	7217.92	7266.85	7123.11	6902.98	7182.27	6908.55
ENSMUSG00000034758.12	Tle6	412.862	363.546	367.571	267.003	316.341	487.584	465.22	290.615	282.272	474.341	397.332	382.014	377.914	345.853
ENSMUSG00000034761.15	Map4k5	2998.61	3060.73	3207.02	3178.42	3034.32	3124.61	3023.47	2982.05	3207.45	2979.79	3107.37	3067.64	2918.52	3141.77
ENSMUSG00000034762.9	Glis1	23.1873	28.4045	15.7397	31.8556	34.6196	23.4506	18.8692	21.3953	18.3526	26.2096	22.272	15.2469	24.1252	15.8283
ENSMUSG00000034764.15	1700006J14Rik	0	0	0	0.487893	0	1.12205	1.46137	0	1.22923	0	0	0.666811	0.685955	0
ENSMUSG00000034765.6	Dusp5	2279.68	1840.32	2080.25	2122.94	1548.82	1863.62	1276	1341.79	1520.17	2025	792.277	1774.51	1555.05	1700.4
ENSMUSG00000034768.4	Asb16	278.865	308.631	312.064	284.12	303.205	272.487	293.749	288.968	354.35	303.518	275.159	331.059	276.199	292.212
ENSMUSG00000034771.15	Tle2	1450.63	1761.03	1479.48	2087.55	1803.05	1989.6	2638.87	2023.12	1697.5	2354.95	2184.79	1494.99	1496.57	1924.76
ENSMUSG00000034773.16	BC030867	97.1143	108.013	67.7293	87.6549	156.994	106.136	102.252	133.981	73.1273	118.699	59.4943	73.3981	57.7585	91.283
ENSMUSG00000034774.6	Dsg1c	0.861654	0.805555	0	0	0	3.05026	0.949661	0	2.20805	0	0	1.20745	0	0
ENSMUSG00000034777.2	Vax2	0	0	0	0	0	0	0	0	0	0	0	0	0	0
ENSMUSG00000034780.6	B3galt1	4198.47	4561.71	4986.29	4978.07	4907.29	4844.51	4037.9	4409.47	4818.67	4123.09	4715.76	5765.92	4750.76	4928.43
ENSMUSG00000034781.5	Gna11	13753.8	12780.1	13328.4	13544.3	12181.2	12309.5	12744.3	13422	13926.5	14056.7	14204.7	12967.8	13203.8	12894.2
ENSMUSG00000034783.7	Cd207	0	0.785645	0	0	0	0	0	0	1.08227	0	0	1.16089	0	0
ENSMUSG00000034785.14	Dio1	0	0.294461	0	0	0	0	0	0	0	0	0	0	0	0
ENSMUSG00000034786.17	Gpsm3	155.587	175.222	142.772	159.331	138.468	144.681	206.939	145.175	127.209	155.934	166.74	163.357	185.673	164.487
ENSMUSG00000034789.8	Rab24	4330.92	3957.47	3573.49	3997.4	3955.79	3828.78	4060.67	3886.5	3668.36	4256.06	4017.78	3950.54	3809.92	3646.1
ENSMUSG00000034792.8	Gna15	153.737	127.97	162.098	150.329	171.441	146.75	180.636	134.022	197.313	156.688	145.813	157.303	175.844	149.603
ENSMUSG00000034793.15	G6pc3	4169.99	3721.08	3937.43	3679.16	3786.94	3820.49	4098.29	4191.4	3992.78	4163.76	3748.18	3780.72	3719.23	3641.9
ENSMUSG00000034795.14	Ccdc122	115.609	132.769	107.649	81.2936	103.866	97.8239	115.775	142.317	88.1403	109.437	109.748	106.092	109.23	123.924
ENSMUSG00000034796.14	Cpne7	1536.01	1430.35	1236.69	1939.69	1798.59	1490.18	1756.39	1462.44	1746.22	1806.01	1734.33	1511.84	1861.91	1589.54
ENSMUSG00000034799.16	Unc13a	44390.6	43340	45985.2	48957.1	42423.9	50843	51080.7	45809.4	42344.8	46946.8	49778.1	47892	47120	49738.5
ENSMUSG00000034800.15	Zfp661	800.926	849.118	839.381	778.925	808.856	754.558	809.142	841.005	828.671	872.371	647.405	744.037	746.75	749.339
ENSMUSG00000034801.13	Sos2	3515.17	3039.96	2868.6	3600.84	2729.26	3075.39	3017.23	3006.55	2918.28	2706.16	3027.49	3697.92	2970.68	3814.87
ENSMUSG00000034807.9	Colgalt1	4562.92	4586.45	4329.36	4598.01	4385.79	4404.54	4556.83	4811.62	4886.68	4892.77	4854.49	4357.11	4406.25	4482.01
ENSMUSG00000034810.7	Scn7a	439.362	455.445	289.332	318.994	481.92	340.033	259.942	353.354	334.139	293.267	378.146	287.599	444.914	341.53
ENSMUSG00000034813.18	Grip1	1616.86	1680.3	1700.6	1951.4	1953.07	1736.97	1584.75	1569.01	1761.35	1801.24	1771.68	1571.34	1552.13	1829.06
ENSMUSG00000034818.17	Celf5	25360.7	25967.4	24567.1	28105.4	27647.7	26133.6	25634.6	26464	24252.6	27077.6	29412.8	25378.6	26561.5	24718.4
ENSMUSG00000034820.4	Cpsf7	6803.03	6957.87	6631.07	6884	6877.6	6939.68	7189.62	7226.78	6982.39	7019.66	6888.08	6935.94	7022.63	6912
ENSMUSG00000034825.14	Nrip3	9484.88	10369	11326.4	11057	11361.5	11162.9	9816.2	10480.4	11623.7	9651.36	10104.6	12072.9	10988.4	11410
ENSMUSG00000034826.14	Nup54	1128.84	1074.64	1127.77	1133.69	1101.56	1046.58	1118.14	1086.81	1053.19	1211.95	923.727	1065.69	1064.5	1209.22
ENSMUSG00000034829.8	Nxnl1	8.46982	3.14075	6.31231	5.98134	11.3502	5.87185	11.7481	17.7395	7.57216	12.1084	4.94788	11.3296	5.95989	12.2403
ENSMUSG00000034832.15	Tet3	6505.28	6061.56	6377.02	6764.27	5159.68	6445.97	5018.88	4505.28	5499.07	5624.81	4694.26	5431.93	5746.97	6378.83
ENSMUSG00000034833.10	Tespa1	13.1148	11.3839	8.88671	11.3902	21.6539	5.16814	11.0606	10.4416	7.91591	7.53085	12.7592	9.52444	20.1903	7.14573
ENSMUSG00000034837.12	Gnat1	7.07153	2.44417	11.7825	11.4926	9.39726	6.07419	8.49648	4.86639	14.6291	7.52507	3.06781	1.20282	3.69687	6.3801
ENSMUSG00000034839.5	Larp6	3488.63	3361.78	3336.93	3378.7	3414.66	3365.79	3051.5	3615.67	3767.7	3389.54	3503.53	3391.59	3393.89	3251.2
ENSMUSG00000034842.16	Art3	200.816	231.289	132.67	203.384	180.492	209.364	311.579	203.135	228.793	241.081	258.493	217.951	197.85	354.115
ENSMUSG00000034845.6	Plvap	930.398	886.476	875.867	821.222	914.414	873.118	887.317	1023.08	830.193	1001.82	854.782	828.618	882.139	879.722
ENSMUSG00000034848.17	Ttc21b	1008	1062.53	977.818	1080.66	1021.46	1134.31	985.416	903.622	941.239	1026.98	945.182	1039.8	950.822	1051.34
ENSMUSG00000034850.15	Tmem127	11922.7	13142	13284.2	12835.1	12300.8	12661.7	13016.6	12036.5	13062.6	11998.7	12283.5	13147.5	13043.7	13185.9
ENSMUSG00000034853.16	Acot11	5269.69	5584.95	5220.55	4814.84	5414.49	5629.77	6106.63	6094.37	4585.92	4846.18	4532.44	5361.35	5238.22	4918.16
ENSMUSG00000034854.8	Mfsd12	4544.94	4611.14	4935.05	4643.81	4524.09	4447.51	4857.44	4536.68	4815.46	4777.09	4454.41	5162.51	4580.16	4648.39
ENSMUSG00000034855.13	Cxcl10	2.60941	2.46461	10.8706	4.40248	3.48718	6.09524	3.83857	4.67937	4.4646	2.84092	62.7788	30.1816	9.95537	11.9414
ENSMUSG00000034858.16	Fam214a	1906.07	2064.43	1988.17	1951.44	1960.28	2098.49	2421.72	2952.88	1608.28	2248.05	1999.52	2278.87	2230.21	1942.06
ENSMUSG00000034863.9	Ano8	5759.22	5817.83	5685.32	6044.7	5889.24	5983.27	6138.97	6223.25	5528.72	6451.47	6208.93	5950.21	5653.41	5867.6
ENSMUSG00000034867.16	Ankrd27	3472.04	3640.71	3454.01	3197.78	3218.27	3404.63	3375.89	3081.2	3602.24	3653.93	3320.78	2973.35	3217.58	3472.91
ENSMUSG00000034868.9	Myl12b	16891.6	16569	17208.4	15879.6	17416	16600.1	14978.7	16000.5	17174.6	17678.6	16058.9	15584.7	16498.9	17284.5
ENSMUSG00000034871.2	Fam151a	0.871221	0.808459	1.05797	0	5.78248	0	0.932922	0	0	0.928622	0	3.54672	1.21047	3.60665
ENSMUSG00000034872.6	Gipc3	248.835	308.391	272.551	284.754	371.244	322.244	528.819	233.755	242.379	311.612	291.001	415.021	341.565	391.315
ENSMUSG00000034875.5	Nudt19	5523.5	5887.06	5573.75	5335.09	5252.12	5300.93	5288.01	5520.48	5301.94	5575.12	5603.2	5387.21	5389.87	5413.43
ENSMUSG00000034880.7	Mrpl34	1350.43	1454.8	1361.49	1315.01	1376.27	1310.82	1352.77	1361.82	1254.94	1466.31	1352.52	1275.2	1340.36	1365.26
ENSMUSG00000034881.8	Tbxa2r	74.5304	81.7799	68.8205	68.02	61.6153	68.8351	130.701	84.022	79.7435	100.931	120.612	98.7255	74.6429	107.195
ENSMUSG00000034883.9	Lrr1	0.551393	0	0	0	0	1.31507	0.626734	0	0.709849	0	1.29782	5.53489	14.4622	0
ENSMUSG00000034889.8	Cactin	2772.54	2748	2767.79	2872.45	2805.81	2814.71	2927.76	2820.67	2953.46	2942.92	2582.61	2661.28	2612.75	2916.54
ENSMUSG00000034891.13	Sncb	56982.6	56551.7	57797.4	55449.8	57139.8	55378.2	58873.2	59250.1	59500.6	64119.5	56211.9	56569.4	56552.4	58220
ENSMUSG00000034892.8	Rps29	13862.9	13942.8	14155.9	14230.7	14365.4	13235.5	14604.1	13476	14584.2	16290.9	14737.6	13178.5	14056.3	13892.5
ENSMUSG00000034893.9	Cog3	2723.23	2919.26	2952.71	2859.56	2731	2789.79	2897.25	2755.79	2866.31	2816.97	2866.43	2767.58	2877.14	2896.36
ENSMUSG00000034898.17	Filip1	388.314	466.469	531.347	451.023	379.225	491.263	538.051	427.789	535.373	484.702	492.668	336.178	416.848	445.244
ENSMUSG00000034902.17	Pip5k1c	66700.7	67542.8	71843	70220.1	64034.8	67351.1	73669.8	65953.2	68557.7	74267.5	71456.1	70809.2	67228	72451.2
ENSMUSG00000034903.18	Cobll1	592.421	678.661	688.625	615.351	510.213	820.752	884.841	816.065	762.978	743.922	605.461	592.473	740.889	703.47
ENSMUSG00000034906.15	Ncaph	90.559	104.098	59.6685	100.604	78.1181	77.5383	76.7494	56.9569	43.5681	68.793	71.8528	67.964	55.4113	45.5258
ENSMUSG00000034908.16	Sidt2	6355.29	6700.48	6271.09	6482.58	6091.6	6532.36	7047.47	6859.57	6639.71	6438.63	6235.64	6055.14	6700.56	6920.64
ENSMUSG00000034910.5	Pygo1	3452.19	3582.5	3399.88	3566.35	3536.57	3450.05	3668.35	3705.51	3670.16	3402.95	3591.57	3745.61	3788.33	3714.86
ENSMUSG00000034911.8	Ushbp1	467.706	474.807	354.766	489.761	499.483	500.284	650.35	391.58	467.701	569.889	535.02	503.019	515.159	527.292
ENSMUSG00000034912.17	Mdga2	2773.21	3037.99	3445.23	2743.86	3014.35	3189.14	2633.78	3094.03	3237.54	2715.21	2650.01	3004.58	3022.55	2772.78
ENSMUSG00000034913.10	Spert	0	0	0	0.765484	0	0	0	0	0	0	0	0	0	0
ENSMUSG00000034917.8	Tjp3	10.3175	6.91435	9.4691	6.89633	9.21745	6.62094	11.0896	12.2412	11.5179	12.8348	9.07613	6.74117	11.41	5.12257
ENSMUSG00000034918.8	Cdhr2	23.0586	25.9577	24.5817	30.0061	32.8255	27.3082	19.9217	27.3351	34.9574	21.6933	20.4149	24.024	25.8226	29.2432
ENSMUSG00000034919.2	Ttc22	81.1689	72.2094	75.5316	48.2386	44.1102	59.0164	74.462	63.7844	66.5206	85.304	78.2278	37.2193	53.7903	55.6745
ENSMUSG00000034923.9	Ly6g6f	2.66017	6.63973	9.65227	8.7683	10.5107	14.0389	8.54403	6.82514	13.6007	10.4206	8.15089	7.15278	7.34708	7.36603
ENSMUSG00000034926.3	Dhcr24	12402.3	12072.9	13413.8	14406.2	10936.7	11911.7	13104.7	13177	14123.8	12777.3	12720.4	12410.6	12620.5	12856.4
ENSMUSG00000034928.16	Rnf44	15521.2	16041.5	16713	16576.8	15500	15436.5	16931	16410.8	16729	15968.8	16908.2	15869.9	16272.5	16025
ENSMUSG00000034930.16	Rtkn	5327.06	5306.54	5077.85	5037.33	5347.99	5649.76	5199.38	5550.71	5005.44	5602.29	4758.52	4809.98	5178.47	5190.22
ENSMUSG00000034931.15	Dhx8	4132.14	4171.29	4231.33	3842.36	4278.04	4334.95	3764.02	4011.74	4232.83	3877.85	3881.84	3988.74	4253.88	4403.79
ENSMUSG00000034932.4	Mrpl54	1326.19	1347.52	1305.24	1312.19	1355.45	1218.68	1329.01	1327.44	1214.91	1421.24	1356.6	1198.6	1323.49	1107.9
ENSMUSG00000034936.2	Arl4d	3457.29	3334.48	3522.25	3341.55	2437.29	2990.32	2235.85	2835.3	2890.95	3924.47	1354.23	4819.99	2446.74	2447.52
ENSMUSG00000034940.15	Synrg	7872.16	7748.23	7571.39	7605.45	7925	8178.52	7104.98	7703.05	7764.68	7311.62	7909.42	8062.96	8409.01	8124.22
ENSMUSG00000034947.13	Tmem106a	53.4545	55.7009	44.6818	55.0292	56.2587	67.6702	99.7675	39.8136	53.2664	44.9522	86.9313	42.3782	43.4024	47.7997
ENSMUSG00000034949.18	Zfr2	4971.61	5322.05	4833.33	5149.96	5749.25	5167.41	6094.83	5533.24	5047.31	5115.9	5180.1	4748.26	5285.36	5318.41
ENSMUSG00000034951.10	Cog7	4608.71	4652.29	4378.9	4256.09	4479.17	4351.78	4027.97	4488.41	4372	4256.68	4448.53	4540.24	4540.59	4463.78
ENSMUSG00000034957.10	Cebpa	1338.79	1304.97	1162.65	1068.09	1063.95	1187.13	975.084	1064.12	1200.98	1146.4	1074.14	1037.46	1129.1	1033.5
ENSMUSG00000034958.11	Atcay	29244	30184.5	29841.7	28937.4	28611.2	30062.6	28497.6	27320.1	29502.1	28710.6	28426.7	30104.1	29858.8	30534.9
ENSMUSG00000034959.8	Rubcnl	180.19	158.568	163.961	214.604	211.669	170.291	159.961	156.199	150.036	165.609	212.878	165.97	188.153	166.224
ENSMUSG00000034968.3	Lbx2	1.1744	6.27452	10.1438	0.632756	7.78976	0.721341	2.05285	0	0	3.79696	0	4.71317	6.15481	4.95456
ENSMUSG00000034973.16	Dop1a	4349	4190.43	4071.02	4290.82	4364.49	4247.95	4550.04	4102.23	3762.52	4243.03	4144.35	3688.55	4097.7	4202.86
ENSMUSG00000034974.13	Dapk3	3252.35	3077	3282.19	3538.25	3296.03	3390.94	2997.41	3172.98	3194.11	3544.5	3423.54	3517.07	3214.17	3235.1
ENSMUSG00000034981.9	Parm1	7212.64	7781.06	7845.52	6997.68	7485.83	7975.38	6633.8	7878.17	7540.12	6340.56	6517.65	7592.41	8111.4	7776.76
ENSMUSG00000034987.4	Hrh2	1993.68	1890.81	2155.3	1829.27	1658.54	1866.03	2037.13	1689.75	1739.85	1887.54	1892.84	1882.01	1774.39	1980.07
ENSMUSG00000034990.15	Otoa	9.55978	11.3437	5.59833	8.09212	4.66623	5.9947	5.40315	12.0993	8.90939	3.17324	7.64887	6.10358	13.8149	5.21488
ENSMUSG00000034993.7	Vat1	3332.8	3270.17	3482.14	3836.02	3974.94	3529.34	3914.37	3114.35	4064.58	3475.44	3484.62	3338.99	3653.36	3456.21
ENSMUSG00000034994.10	Eef2	100913	102817	105968	104231	103897	103956	111650	101481	106639	109473	101750	105646	103071	104948
ENSMUSG00000034997.5	Htr2a	5146.11	4897.61	4234.52	5518.24	5364.59	4706.12	3725.2	4854.8	4764.56	4400.21	5704.05	4917.46	5111.21	5506.45
ENSMUSG00000034998.18	Foxn2	1094.12	1136.67	1063.55	972.093	875.668	1014.71	998.65	977.486	977.511	998.785	921.254	958.211	847.392	939.499
ENSMUSG00000035000.8	Dpp4	473.038	596.147	660.033	494.834	687.105	627.428	549.614	543.634	480.264	519.336	601.005	529.155	533.346	496.723
ENSMUSG00000035004.3	Igsf6	34.7228	39.9428	31.3515	27.5187	48.0247	41.9306	49.1124	53.3278	44.5365	33.5107	49.9957	49.8278	40.0768	47.0131
ENSMUSG00000035007.5	Rundc1	5100.59	4731.91	5321.34	5200.83	4793.94	4956.56	4464.97	4319.29	5091.14	4933.01	4646.48	4390.93	4873.8	5154.76
ENSMUSG00000035011.15	Zbtb7a	21490.1	21758.2	23515.1	22141.3	22141.6	22729.1	19121.2	21054.4	21640.2	20597.1	21648.2	22842.6	22144.7	22922.3
ENSMUSG00000035020.11	Epgn	3.45339	10.6308	7.57977	3.54428	5.8333	11.2664	10.4613	3.78887	12.2291	12.9844	9.15553	13.3933	7.54282	7.2323
ENSMUSG00000035021.13	Baz1a	243.787	191.734	118.335	191.585	170.92	198.617	206.606	261.147	144.517	261.796	217.38	154.841	174.5	201.273
ENSMUSG00000035024.16	Ncapd3	1609.69	1703.29	1494.48	1621.98	1595.14	1591.47	1638.07	1846.08	1617.14	1715.33	1611.01	1597.47	1464.73	1690.93
ENSMUSG00000035027.18	Map2k2	6669.81	6591.14	6149.45	6948.89	6492.49	6673.48	7307.14	6374.79	6392.92	7522.81	7202.37	6259.64	6605.55	6465.6
ENSMUSG00000035031.15	C8a	1.20199	2.78565	3.70356	0	0	4.09289	1.28743	7.49329	0	1.27848	0	2.51011	0	0
ENSMUSG00000035032.12	Nek11	146.061	134.075	113.048	147.331	132.231	115.904	106.154	113.493	148.165	170.926	124.389	93.8478	171.59	122.742
ENSMUSG00000035033.15	Tbr1	16533.8	16794.1	15878	16173.9	18169.7	17365.4	14692.2	17336.9	17100.9	15055	16088.7	16870.5	17604.2	17253.8
ENSMUSG00000035041.8	Creb3l3	25.8969	28.7264	27.5695	27.719	42.4782	42.3239	40.8796	29.3874	30.8577	19.5793	39.9572	34.1682	37.375	35.2861
ENSMUSG00000035042.2	Ccl5	4.41828	2.60846	4.3115	1.74332	4.65021	5.94622	7.49976	7.79961	9.14544	2.84702	2.03117	1.18227	8.61383	4.61898
ENSMUSG00000035045.17	Zc3h12b	2360.13	2418.31	2262.22	2256.64	2176.92	2399.31	1961.89	2463.87	2260.79	2037.19	2366	2469.44	2587.09	2524.08
ENSMUSG00000035047.9	Kri1	2275.68	2678.23	2496.13	2527.71	2785.87	2761.23	2559.94	2574.48	2404.64	2756.9	2750.4	2402.57	2197.95	2657.47
ENSMUSG00000035048.13	Anapc13	1355.94	1356.32	1417.74	1329.25	1446.54	1311.33	1483.8	1452.5	1321.43	1480.6	1247.38	1275.79	1244.4	1377.29
ENSMUSG00000035049.4	Rrp12	3443.73	3504.72	4027.55	3908.46	3608.3	3936.8	3468.64	3390.4	3574.11	3484.06	3461.3	3835.51	3702.22	3734.66
ENSMUSG00000035051.15	Dhx57	4727.15	4466.72	4251.66	4283.45	4316.5	4539.63	3936.73	4232.48	4441.21	4067.64	4270.49	4225.69	4594.47	4358.11
ENSMUSG00000035057.7	Mgat4d	0	0	0	0	0	0	0	0	0	0	1.07593	0	0	0
ENSMUSG00000035062.13	Zc4h2	1556.22	1640.29	1560.47	1499.62	1607.93	1560.97	1406.43	1624.89	1788.33	1657.41	1532.35	1567.19	1483.65	1655.79
ENSMUSG00000035064.17	Eef2k	3366.69	3065.67	2981.73	2968.36	2879.98	2993.42	3022.33	3254.98	3164.74	3508.22	3086.26	3419.78	3347.43	2992.12
ENSMUSG00000035067.9	Xkr6	256.78	212.965	206.195	237.208	217.213	226.577	266.075	247.174	235.543	268.736	272.404	201.122	225.341	257.563
ENSMUSG00000035069.3	Oma1	595.849	525.401	413.323	533.986	578.453	523.345	540.933	481.678	491.09	515.207	503.428	586.929	496.494	513.25
ENSMUSG00000035078.6	Mtmr9	7103.42	7433.54	7225.73	7217.72	6858.22	7163.18	6448.14	6967.29	7173.53	6285.72	7216.27	7242.71	7018.1	6927.9
ENSMUSG00000035085.5	1700020L24Rik	17.9656	8.99871	22.0593	10.8913	21.1078	17.3735	16.3638	11.9725	14.3657	27.8914	12.1914	31.2206	7.53031	16.9136
ENSMUSG00000035086.13	Becn1	9489.35	9651.34	9518.11	9380.87	9761.47	9164.59	9086.24	8968.6	9786.2	9333.36	9447.16	8887.15	9825.86	9179.49
ENSMUSG00000035093.16	Secisbp2l	13270.2	14139.5	13963.2	13523.1	12261.7	13753.6	12290.8	13538.1	13443.1	11757.1	13955.3	14016.7	13713.1	13549.3
ENSMUSG00000035095.11	Fam167a	115.811	118.162	134.371	131.727	145.261	136.667	142.985	83.2346	110.744	119.291	131.577	130.916	148.986	131.968
ENSMUSG00000035104.14	Eva1a	849.246	910.485	703.839	768.469	814.359	853.4	786.189	726.85	743.582	852.781	823.595	887.335	673.104	751.742
ENSMUSG00000035105.5	Egln3	1737.65	1593.56	1449.79	1600.28	1527.58	1420.03	1261.35	1505.42	1461.95	1480.9	1552.3	1458.6	1588.27	1540.41
ENSMUSG00000035107.13	Dcbld2	3503.98	3332.04	3410.33	3231.96	3101.41	3336.9	3407.91	3683.04	3445.33	3238.2	3473.48	3492.5	3417.18	3401.13
ENSMUSG00000035109.14	Shc4	834.331	733.857	880.136	919.314	769.151	881.058	857.749	704.473	860.305	799.471	816.644	737.111	870.396	860.697
ENSMUSG00000035112.17	Wnk4	194.865	273.056	144.74	189.108	149.724	174.475	324.652	164.804	179.637	320.189	213.228	164.977	136.52	181.559
ENSMUSG00000035121.6	Neil2	223.194	199.767	199.977	168.212	189.593	187.417	202.741	225.342	205.25	190.951	169.792	165.599	169.618	185.84
ENSMUSG00000035125.10	Gcfc2	345.221	342.005	271.69	334.099	342.534	303.281	456.068	413.715	291.255	487.417	356.655	262.529	398.32	299.124
ENSMUSG00000035126.19	Wdr78	646.684	823.438	687.642	776.449	817.826	660.179	741.218	647.12	696.137	609.306	951.661	652.513	768.959	686.102
ENSMUSG00000035129.6	Gm6781	31.7215	13.9966	36.4777	40.7404	31.7258	20.2358	17.7373	29.2384	24.8217	21.5651	42.9351	33.7167	19.8809	31.7848
ENSMUSG00000035131.14	Brinp3	2027.57	2069.21	2124.87	1614.02	1596.14	2349.17	1904.42	1773.28	1979.22	1680.48	1650.75	2297.26	1685.55	1832.66
ENSMUSG00000035133.9	Arhgap5	11005.9	11148.9	11596.6	10790.1	10474.5	10892.8	9681.95	12553.3	11522	10429.8	11287.6	12214	10919.1	11047
ENSMUSG00000035139.14	Secisbp2	1294.43	1508.39	1399.9	1497.51	1511.91	1470.12	1635.72	1512.9	1383.84	1521.22	1412.96	1388.8	1303.07	1513.15
ENSMUSG00000035142.18	Nubpl	340.342	392.003	381.674	297.787	325.424	402.253	302.176	343.734	366.206	352.632	342.563	351.364	350.699	336.585
ENSMUSG00000035148.4	Gpr33	0	0	0	0	0	0	0	0	0	0.892603	0	0	0	0.867812
ENSMUSG00000035150.15	Eif2s3x	13372.3	13441.1	13557.9	13427.6	13755.6	12956.9	12601	8911.7	9149.73	8646.81	8695.06	9019.07	8793.97	9053.03
ENSMUSG00000035151.12	Elmod2	1150.32	1242.51	1193.22	1153.48	1307.65	1263.41	1158.73	1169.92	1274.85	1157.36	1291.42	1224.99	1264.2	1280.5
ENSMUSG00000035152.14	Ap2b1	39709.4	38628.7	39816.6	39625.1	38412.1	39690.1	37082.6	40117.1	39715.6	37262.1	39751.5	40483.9	41540.8	40236.5
ENSMUSG00000035158.15	Mitf	497.713	561.42	653.786	637.836	596.752	609.228	547.386	562.061	641.066	488.337	558.805	572.236	536.269	613.298
ENSMUSG00000035161.7	Ints6	1722.61	3055.95	1923.68	1986.17	1655.31	1694.51	1622.21	1834.8	1917.16	3227.87	1708.83	1525.45	1761.13	1955.12
ENSMUSG00000035164.8	Zc3h12c	888.954	919.632	898.75	951.805	852.508	921.774	894.452	981.522	814.588	867.951	899.3	1003.48	970.225	967.633
ENSMUSG00000035165.14	Kcne3	17.6038	14.7939	13.3308	10.456	10.4265	9.46658	10.426	19.5122	6.0895	11.9387	10.7095	4.16799	7.98724	9.8362
ENSMUSG00000035168.16	Tanc1	1595.53	1707.9	2478.01	2240.43	2158.78	2141.16	2357.51	2256.29	1852.98	2035.39	1974.58	2253.57	1956.21	2472.24
ENSMUSG00000035171.9	1110059E24Rik	1454.53	1427.7	1380.13	1219.67	1275.28	1254.97	1119.87	1328.28	1404.59	1307.87	1208.11	1377.08	1285.51	1324.13
ENSMUSG00000035172.15	Plekhh3	1079.1	1014.63	1074.99	963.235	912.506	986.537	1159.98	916.829	1171.86	1227.01	938.285	959.388	825.646	972.718
ENSMUSG00000035173.14	Ccdc186	4191.15	4829.53	4918.03	4349.23	4529.52	5077.55	4152.64	4231.75	4449.21	3996.6	4226.6	5130.1	4951.33	5151.72
ENSMUSG00000035177.8	Nlrp2	0	0	0	0	0	0	0	0	0	0	0	0	0	0
ENSMUSG00000035179.4	Ppp1r32	14.6426	23.1384	16.584	22.2878	22.3456	21.4056	27.3251	9.47556	18.6018	28.4799	23.3416	9.25005	14.1988	20.1144
ENSMUSG00000035181.6	Heatr5a	1014.88	879.881	1004.14	1132.6	902.509	1033.83	1335.52	996.467	1046.69	846.797	1028.1	1060.49	1101.44	1023.08
ENSMUSG00000035183.14	Slc24a5	2.58191	4.91003	3.27163	3.52577	12.7506	7.15536	3.87042	3.69542	4.41898	4.70227	6.06511	12.1336	2.50203	5.48005
ENSMUSG00000035184.15	Fam124a	3323.47	3331.93	2944.58	3324.96	3250.57	3082.24	3099.89	3134.79	3512.61	3295.07	3785.85	3069.78	3037.5	3234.65
ENSMUSG00000035186.6	Ubd	0	0	0	0	0	0	0	0	3.33515	0	0	0	0	0
ENSMUSG00000035187.10	Nkx6-1	9.7034	14.0382	3.24111	6.93433	12.8637	8.05749	23.3454	14.2452	4.486	16.1728	8.23224	8.35902	13.2177	16.683
ENSMUSG00000035189.17	Ano4	1179.92	1455.5	1496.18	1457.58	1472.03	1574.28	1129.19	1566.68	1623.38	1321.03	1250.14	1639.56	1706.65	1503.65
ENSMUSG00000035191.15	Rfpl4	0	0	0	1.95515	0	0	0	0	0	0	0	0	0	0
ENSMUSG00000035198.9	Tubg1	4101	4052.51	3861.22	3706.62	3931.35	3850.78	3624.95	3648.5	3976.87	4082	3990.32	3836.28	3896.88	3906.66
ENSMUSG00000035199.6	Arl6ip5	14466.9	14317	14120.4	12481.5	12893.9	12915.2	12792.1	13784.1	13915.1	14267	13915.8	13322.5	12708.7	13221.4
ENSMUSG00000035200.7	Chrnb4	3.51366	5.66279	16.119	7.08921	2.34988	7.12522	6.62469	9.63893	4.47587	8.43523	4.09273	9.6695	3.71059	4.54343
ENSMUSG00000035201.15	B020004J07Rik	0	0	0	0	0	0	0	0	0	0	0	0	0	0
ENSMUSG00000035202.8	Lars2	23795.1	17358.4	19386.1	25843.2	24130	23423.2	26962.4	18978.3	24288.9	24048.9	25629.8	21957.6	20770.3	22810.1
ENSMUSG00000035203.16	Epn1	39670.4	39322.4	38312.1	39850.8	39989.2	37599.6	41040.6	42309.4	42851.7	43972.5	41932.3	37956.3	40422.1	39040.4
ENSMUSG00000035206.10	Sppl2b	3269.33	3115.17	3264.71	3399.23	3086.69	3315.59	3892.23	3553.18	3169.55	3623.05	3485.14	3458.9	3285.34	3273.76
ENSMUSG00000035208.16	Slfn8	64.6589	73.5009	69.823	59.5343	83.0632	83.0575	73.712	95.0297	44.5457	53.3359	66.4461	72.1704	80.754	55.151
ENSMUSG00000035211.9	Xrra1	84.8917	86.9633	82.6421	138.164	131.434	79.9616	59.2946	84.167	61.0533	116.27	95.6275	100.746	107.756	59.0037
ENSMUSG00000035212.14	Leprot	1985.5	1956.45	1908.3	2001	2070.06	2076.12	2099.76	2144.7	2079.65	2137.11	2025.79	2246.5	1989.81	1876.46
ENSMUSG00000035215.9	Lsm7	1500.68	1570.27	1510.95	1433.57	1273.79	1244.19	1486.53	1383.03	1629.5	1651.48	1520.81	1270.65	1364.4	1391.17
ENSMUSG00000035226.5	Rims4	13188.5	14219.8	16609.7	16105.9	12930.9	13677.4	15588.4	13314.4	15720.9	14960.7	14295.2	13283	14103.6	15303.3
ENSMUSG00000035227.7	Spcs2	5688.94	6067.22	6434.06	6039.14	6319.63	5594.44	5214.48	5287.16	6302.71	5623.32	6019.36	5999.04	5778.54	5927.05
ENSMUSG00000035228.15	Ccdc106	2206.46	2233.73	1775.78	2062.17	1995.59	1831.23	1811.88	2186.37	2234.08	2230.95	2278.14	1821.92	1913.56	1974.8
ENSMUSG00000035232.8	Pdk3	2395.76	2409.23	2478.1	2458.14	2505.62	2531.12	2304.95	2441.09	2487.61	2132.36	2273.43	2455.48	2479.7	2409.43
ENSMUSG00000035234.18	Abraxas1	218.581	254.998	273.206	260.081	255.619	292.934	247.794	240.401	239.384	226.893	291.724	209.708	215.106	262.452
ENSMUSG00000035235.13	Trim13	545.817	547.035	656.464	532.972	524.311	558.048	459.771	548.44	552.983	486.196	511.014	527.742	513.39	497.709
ENSMUSG00000035236.17	Scai	4036.2	4090.4	4049.33	4371.12	4175.95	4474.23	3681.21	4779.94	3884.16	3515.84	3737.11	4667.76	4903.07	4482.15
ENSMUSG00000035237.7	Lcat	1833.35	1903.13	2014.16	1613.77	1790.7	1669.59	2019.79	2265.43	1738.29	1686.63	1754.44	1761.29	1699.92	1615.44
ENSMUSG00000035238.4	Kcnk15	3.97183	5.19983	6.7574	9.48731	10.5746	10.1817	3.41106	2.61248	5.67787	9.32026	7.41169	4.30223	5.47211	4.12077
ENSMUSG00000035239.6	Neu3	190.947	226.578	239.376	244.817	229.6	211.928	227.217	246.695	230.677	173.739	215.303	256.395	186.922	191.34
ENSMUSG00000035242.15	Oaz1	16297.7	15854.1	16639.4	17086	15566	15813.6	17473.5	14994.1	17513.8	17119.9	15934.1	16309.1	16170.2	15882.7
ENSMUSG00000035245.12	Eogt	2892.92	2706.58	2386.4	2350.1	2457.94	2686.08	3240.99	2867.29	2192.69	2650.58	2376.54	2454.61	2553.86	2350.99
ENSMUSG00000035246.16	Pcyt1b	4529.82	4830.82	5469.5	5001.88	5328.58	4718.21	4525.07	5272.92	5685.59	4878.2	5175.54	5222.7	5131.74	5417.54
ENSMUSG00000035247.16	Hectd1	12952.2	13250	13370.4	13262.9	13002.9	13240.3	11378.1	12980.1	12707.2	11977.8	13196.8	13717.4	13463.4	13642
ENSMUSG00000035248.9	Tut7	5949.16	6294.74	5705.38	6033.08	5778.31	5788.05	6096.63	6006.07	6117.76	5828.96	5849.54	5950.67	5991.95	5891.57
ENSMUSG00000035258.15	Abi3bp	687.109	477.916	683.075	531.916	678.639	736.994	835.183	489.6	510.824	421.159	483.268	620.424	856.803	902.093
ENSMUSG00000035262.5	Amh	48.5809	40.2443	48.5128	42.8596	37.7055	40.9971	56.2821	50.058	63.233	68.9912	33.1929	39.246	62.5073	55.3687
ENSMUSG00000035266.16	Helq	725.895	691.432	658.591	741.155	821.177	793.042	875.185	750.831	689.959	833.96	804.289	696.707	681.4	622.118
ENSMUSG00000035268.14	Pkig	5743.65	6003.19	5617.57	5557.68	5365.2	5503.09	5858.64	5555.07	5780.12	6178.52	6107.51	5003.17	5382.76	5324.53
ENSMUSG00000035270.15	Impg2	44.2637	36.7079	66.5323	40.3595	48.4726	31.4729	41.3052	30.4347	55.6468	37.4749	61.909	32.5561	35.9779	57.2324
ENSMUSG00000035273.14	Hpse	128.717	125.327	191.36	143.165	173.417	162.345	165.37	186.727	122.404	178.933	193.226	219.497	123.63	209.77
ENSMUSG00000035274.13	Tpbg	1045.62	1147.57	1237.44	1055.91	1224.34	1031.65	817.374	1056.59	1396.51	1028.07	1254.1	876.535	1177.88	1021.89
ENSMUSG00000035275.14	Raver2	1844.33	1976.28	1782.69	1691.89	1534.57	1625.78	1729.21	1595.15	1891.69	1730.1	1859.93	1601.34	1774.25	1712.8
ENSMUSG00000035277.15	Arx	2039.44	1862.34	2137.93	1998.37	1989.82	2076.35	2052.19	2131.3	2183.26	2407.63	1873.3	2077.86	2261.38	2379.67
ENSMUSG00000035278.9	Plekhj1	2112.77	1950.17	1972.22	2068.69	2146.57	2061.17	2200.12	2099.84	1962.64	2364.1	2027.13	2060.75	2074.96	1956.06
ENSMUSG00000035279.8	Ssc5d	107.468	81.2802	121.669	134.881	162.167	133.816	180.427	134.905	87.2017	151.429	131.641	120.056	114.202	140.112
ENSMUSG00000035283.5	Adrb1	5936.63	5119.88	4397.3	3979.49	4701.28	5317.59	4761.2	4784.5	4563.23	5714.72	4318.6	5654.23	4929.55	5092.41
ENSMUSG00000035284.10	Vps13c	6818.86	6765.16	6793.31	7104.47	7310.71	7361.7	7090.81	7385.76	6603.26	7033.89	6945.71	7175.36	7623.29	6987.05
ENSMUSG00000035285.6	Nat14	6232.67	6440.46	5485.34	5831.47	6094.43	5818.52	5232.51	5451.82	6099	6121.33	5939.13	5277.24	5665.05	5315.87
ENSMUSG00000035293.13	G2e3	954.133	874.609	844.335	888.371	881.239	971.765	811.415	938.095	869.403	873.116	915.548	844.174	870.011	1001.6
ENSMUSG00000035295.10	Wdr38	40.0874	31.7331	23.3815	25.0286	28.8973	28.7308	34.2253	35.7644	24.5223	42.4911	33.9693	29.5788	27.8638	31.1995
ENSMUSG00000035296.14	Sgcg	18.577	0	0.611442	0	2.67394	3.48066	2.6773	1.64391	0	9.90649	1.16334	2.00201	1.4154	3.04186
ENSMUSG00000035297.14	Cops4	5345.64	5723.66	5161.81	4927.49	5348.62	5158.71	4725.89	5258.79	5498.87	4897.23	5136.63	5084.55	5482.55	5217.11
ENSMUSG00000035298.8	Klhl35	46.0992	48.0081	78.3731	42.4857	63.6272	42.1713	40.3318	49.3122	49.7884	59.9894	48.6911	40.7096	38.8876	52.0138
ENSMUSG00000035299.16	Mid1	1166.95	1146.41	1414.11	1551.4	1399.3	2551.2	1874.95	717.564	909.61	1572.84	1455.72	1122.95	1040.34	1112.43
ENSMUSG00000035305.5	Ror1	32.0979	32.4646	33.595	46.8246	37.3309	31.6755	57.6547	31.0137	26.6181	35.6608	40.6955	44.8633	37.2974	40.9883
ENSMUSG00000035310.15	Lin54	1094.61	1122.84	1084.27	1085.6	1066.47	1189.36	962.298	1141.64	1119.13	1080.12	1188.73	1280.55	1018.53	1212.56
ENSMUSG00000035311.16	Gnptab	6356.43	6940.41	7222.83	7009.24	6919.15	7060.4	6319.55	6566.39	7308.05	6291.85	7013.95	7275.34	7225.68	7429.99
ENSMUSG00000035314.10	Gdpd5	2392.7	2440.86	3028.3	3058.87	3077.05	2917.25	3102.35	2573.35	2831.3	2538.98	2323.14	4210.51	2828.57	2982.38
ENSMUSG00000035325.16	Sec31a	9712.36	9114.65	9104.39	8921.16	9878.89	9538.81	10020.2	9865.61	9535.58	10227.6	9668.41	8953.18	9360.36	9623.59
ENSMUSG00000035329.7	Fbxo33	5701.7	5289.98	5643.12	5088.14	5504.93	5681.64	5156.89	4949.61	4927.06	5278.24	5119.27	5678.99	5723.78	6393.1
ENSMUSG00000035337.3	Uchl4	31.732	35.5182	46.8873	74.0123	52.0932	62.2998	54.975	52.8613	66.5139	62.6599	58.5294	68.01	50.3087	50.1487
ENSMUSG00000035342.14	Lzts2	3933.13	3986.41	4410.83	4561.68	4073.75	4396.36	4145.06	3886.15	4817.37	4516.89	4003.95	4321.73	4116.84	4088.32
ENSMUSG00000035351.16	Nup37	249.598	269.032	267.066	256.765	270.731	269.825	220.796	256.188	265.04	264.058	235.456	216.661	226.339	234.099
ENSMUSG00000035352.3	Ccl12	19.0645	11.6854	10.7933	13.0446	14.9669	17.9221	20.7183	16.0687	13.5	5.65037	30.6645	43.9353	23.5459	11.176
ENSMUSG00000035354.9	Uvrag	4749.82	4547.14	4787.19	4531.66	4576.72	4969.83	4627.21	4948.53	4539.94	4728.53	4815.2	5274.38	5126.81	5256.48
ENSMUSG00000035355.15	Kcnh4	2026.29	1727.8	1638.01	1592.35	1312.07	1645.01	1767.25	1821.02	1448.41	1953.75	1893.83	1565.48	1567.85	1593.62
ENSMUSG00000035356.17	Nfkbiz	340.337	322.703	306.73	380.547	268.924	326.483	338.245	336.517	311.43	369.511	303.087	479.85	297.417	352.394
ENSMUSG00000035357.17	Pdzrn3	6158.6	5929.77	5650.12	4673.63	4604.37	5937.94	5845.03	5243.75	4241.01	5452.64	5450.19	5542.69	5632.12	5686.16
ENSMUSG00000035365.15	Parpbp	34.1178	20.6062	13.4052	44.9272	19.5555	25.4184	18.5686	24.7259	33.629	11.4653	8.97107	17.2306	35.1032	15.1233
ENSMUSG00000035367.9	Rmi1	1386.02	1358.17	1406.8	1354.84	1410.68	1393.77	1400.44	1432.36	1347.23	1408.64	1479.87	1213.23	1288.87	1531.11
ENSMUSG00000035370.9	Gm49322	174.109	177.511	161.827	209.465	204.274	193.614	259.833	220.827	178.988	279.263	175.404	167.629	144.97	164.037
ENSMUSG00000035371.8	Ssx9	0	0	0	0	0	0	0	0	0	0	0	0	0	0
ENSMUSG00000035372.2	1810055G02Rik	2563.11	2467.44	2366.55	2265.41	2068.6	2169.19	2138.26	2090.86	2200.55	2434.85	2025.38	2068.31	2200.84	2267.1
ENSMUSG00000035373.2	Ccl7	2.62525	2.53822	0	1.77395	2.33834	2.04794	0.976604	0.947377	2.25884	0	3.05716	4.87009	7.57567	0.927698
ENSMUSG00000035376.10	Hacd2	2807.79	2823.49	2811.54	2621.36	2861.63	2590.63	2615.47	3237.81	2735.85	2724.99	2719.48	2747.43	2692.51	2768.35
ENSMUSG00000035378.17	Shq1	585.964	589.541	583.233	582.679	582.72	596.592	497.385	515.466	620.163	474.973	591.608	608.455	624.434	554.58
ENSMUSG00000035382.9	Pcsk7	1610.5	1588.18	1590.94	1765.04	1601.66	1690.57	1902.04	1700.07	1600.61	1952.91	1558.43	1582.77	1688.68	1834.87
ENSMUSG00000035383.7	Pmch	5.20692	5.88547	5.4137	3.52692	20.9665	8.10059	13.173	3.82615	11.2402	14.9297	9.13638	10.8547	8.7778	12.7195
ENSMUSG00000035385.5	Ccl2	1.75334	1.69958	3.33317	2.68167	3.53314	2.06558	6.83428	4.71931	3.39812	1.91776	3.08093	20.3006	7.63667	3.078
ENSMUSG00000035387.5	4930415L06Rik	0	0	0	0	0	0	0	0	0	0	0	0	0	0
ENSMUSG00000035390.16	Brsk1	50393.3	48996.6	45919.8	48754.1	47776.9	48104.6	54120.8	47380.5	49270	55958.1	50634.4	47867.2	49023.5	49341.7
ENSMUSG00000035392.17	Dennd1a	5662.04	5150.41	5005.83	5128.41	5041.11	5324.23	5464.3	5333.07	5146.21	5772.69	5061.51	5250.64	5290.76	5369.39
ENSMUSG00000035394.11	Cfap53	1.57599	2.92093	2.91625	0.803015	1.06163	5.27555	0.845533	5.19815	1.00816	3.72595	0.922818	2.33585	2.2547	0
ENSMUSG00000035395.11	Pet2	0	0	0	0	0	0	0	0	0	0	0	0	0	0
ENSMUSG00000035397.8	Klf16	5816.42	5307.53	4979.04	5201.64	4529.53	4651.32	4627.67	5278.64	5672.7	5787.06	5575.36	4064.09	5047.47	4527.5
ENSMUSG00000035399.12	Oser1	1412.77	1357.57	1249.35	1242.48	1262.58	1272.55	1192.01	1284.5	1401.07	1350.18	1131.73	1202.44	1170.43	1317.61
ENSMUSG00000035401.9	Emsy	5639.3	5310.61	5966.02	5433.6	5389.56	6088.82	5653.61	5657.97	5893.89	5217.4	5270.09	5689.35	5568.88	5663.21
ENSMUSG00000035403.10	Crb2	623.127	666.381	593.192	670.086	659.782	710.376	723.05	672.623	606.839	688.449	834.915	898.587	800.658	668.825
ENSMUSG00000035407.8	Kank4	463.766	577.775	570.762	530.294	631.983	576.186	696.564	520.462	567.16	534.181	555.552	655.253	686.01	686.564
ENSMUSG00000035413.8	Tmem98	440.702	497.115	625.735	538.971	480.204	595.404	601.07	557.342	727.374	576.637	480.286	554.944	533.238	505.074
ENSMUSG00000035420.7	Fam170a	0	0	0	0	0	0	0	0	1.16718	0	0	1.23869	0	0.942606
ENSMUSG00000035427.18	Mageb4	0	0	0	0	0	0	0	0	0	0	0	0	0	0
ENSMUSG00000035429.13	Ptprh	128.141	102.066	141.818	182.471	146.357	87.1019	84.6737	155.09	190.761	120.835	110.906	180.959	138.073	118.467
ENSMUSG00000035431.4	Sstr1	1408.6	1229.76	1232.08	1339.38	1343.59	1478.25	1167.9	1243.32	1367.32	1263.67	1262.95	1461.4	1339.35	1331.93
ENSMUSG00000035435.17	Abca17	25.401	57.1903	81.4575	51.7308	74.3553	41.566	63.4825	70.0036	51.7391	19.8769	55.1477	57.2762	43.9259	39.753
ENSMUSG00000035437.15	Rabgap1	8587.11	8987.83	9367.18	8691.3	9010.89	9157.08	7763.18	8806.41	8841.06	8293.12	8466.19	9160.81	8958.42	8700.85
ENSMUSG00000035439.13	Haus8	447.215	450.251	453.326	481.065	497.632	511.806	499.15	426.7	408.837	531.943	468.648	498.204	531.068	473.001
ENSMUSG00000035441.14	Myo1d	880.141	1002.42	1393.41	1401.99	1079.15	1214.06	1127.53	1105.91	1404.6	1045.36	929.117	1072.43	1022.73	1021.78
ENSMUSG00000035443.10	Thyn1	2194.05	2304.23	2255.2	2089.92	2090.28	1976.27	1916.16	2321.55	2239.06	2251.18	2179.34	2097.76	2073.63	2200.82
ENSMUSG00000035448.9	Ccr3	0	4.9613	1.10676	0.898164	0	0	4.93572	2.82749	1.12097	1.89746	4.10599	3.71723	2.5561	1.84675
ENSMUSG00000035451.7	Foxa1	0	0	0	0	0	0	0	0.625423	0	0	0	0	1.60231	0
ENSMUSG00000035454.1	Samt3	0	0	0	0	0	0	0	0	0	0	0	0	0	0
ENSMUSG00000035455.12	Fignl1	65.1399	68.556	54.4372	40.4287	56.6672	48.6993	47.3842	53.2136	44.9521	37.4918	52.97	56.1754	45.4721	44.8315
ENSMUSG00000035456.9	Prdm8	5056.04	4114.24	3852.65	3530.02	4091.1	4270.53	3850.45	3775.36	3468.36	4092.11	4385.82	4288.54	4477.94	4111.89
ENSMUSG00000035458.15	Tnni3	14.1512	5.27478	13.523	12.6855	6.30217	17.3033	10.2418	15.1812	15.4178	13.1138	9.42933	18.9989	6.62226	22.272
ENSMUSG00000035459.18	Stab2	11.7386	90.5969	11.6302	12.0476	23.3453	14.4975	25.0868	40.4125	9.15712	11.8844	14.6008	16.9148	37.0857	16.039
ENSMUSG00000035469.17	Rcbtb1	2738.98	3002.68	2837.76	3080.39	2822.12	3113.16	2745.69	2834.03	3250.55	2659.91	2656.52	2759.35	2493.83	2620.88
ENSMUSG00000035472.14	Slc25a21	38.599	39.1449	34.2435	28.3747	40.5293	41.7702	31.8611	87.3335	30.4347	19.9125	27.9116	26.7869	37.0708	29.4671
ENSMUSG00000035473.10	Galm	131.144	166.189	139.944	124.319	147.301	119.839	144.888	103.699	116.376	127.628	153.372	118.579	113.264	126.18
ENSMUSG00000035476.9	Tab3	2129.51	2378.02	2063.52	2538.4	2178.73	2465.92	1734.48	2152.08	1993.03	2021.41	2263.37	2487.29	2668.5	2543.67
ENSMUSG00000035478.14	Mbd3	8247.6	8065.08	7598.51	7893.35	8381.87	7731.6	8395.17	7758.56	8386.31	9001.84	8601.37	7857.35	8370.52	8123.62
ENSMUSG00000035486.14	Plk5	1740.78	1644.39	1873.21	1420.26	1184.49	1101.36	1407.08	1552.67	1470.95	1968.03	2092.62	983.498	1454.25	1923.77
ENSMUSG00000035491.5	Fthl17a	0	0	0	0	0	0.963055	0	0.946687	0	0.92078	0	0	0	0.895234
ENSMUSG00000035493.10	Tgfbi	184.53	247.438	284.156	219.108	227.145	248.98	362.936	229.095	223.643	170.192	260.411	228.361	223.912	235.948
ENSMUSG00000035495.15	Tstd2	1275.42	1192.11	1155.3	1287.96	1314.28	1218.31	1190.87	1190.36	1368.32	1262.98	1293.68	1234.43	1330.28	1220.27
ENSMUSG00000035498.10	Cdcp1	33.9087	39.6742	42.3775	35.0156	32.8951	54.9854	47.6467	34.704	27.9143	34.3361	37.4156	33.8325	28.6854	30.2058
ENSMUSG00000035504.16	Reep6	1470.28	1332.4	1204.35	1156.23	1088.12	1113.58	1411.95	1264.33	1198.8	1403.51	1364.77	1219.9	1114.19	1115.79
ENSMUSG00000035505.14	Cox18	828.383	730.37	767.539	775.658	831.526	777.246	735.59	813.434	704.977	878.734	825.583	762.621	785.646	709.701
ENSMUSG00000035506.16	Slc12a8	85.7594	73.3388	84.0356	75.4963	64.8661	76.0647	80.839	86.074	76.6957	55.5169	74.2978	83.84	38.7837	68.2717
ENSMUSG00000035509.17	Fbxl21	257.736	303.984	327.569	276.807	243.533	251.443	248.441	257.642	239.413	211.375	220.998	275.125	253.284	216.83
ENSMUSG00000035513.19	Ntng2	2298.31	2173.03	2026.52	2286.46	2188.48	2176.83	2517.2	2276.42	2384.33	2444.93	2430.33	2259.74	2457.47	2359.3
ENSMUSG00000035517.17	Tdrd7	2830.86	2965.8	2719.52	2717.29	2826.63	3035.64	2616.52	2706.97	2782.24	3044.91	2675.85	3116.11	2907.75	3132.31
ENSMUSG00000035521.13	Gnptg	4825.27	4786.72	4694.14	4644.11	4803.61	4722.14	4834.57	4653.75	4720.83	4907.42	4554.49	4643.01	4442.22	4654.77
ENSMUSG00000035522.3	Tsga8	0	0	0	0	0	0	0	0	0	0	0	0	0	0
ENSMUSG00000035523.8	Vmn1r172	0	0	0	0	0	0	0	0	0	0	0	0	0	0
ENSMUSG00000035528.4	Npffr2	0	0	0	0	0	0.990121	0	0	1.08636	0	0.992594	0	0	0.877494
ENSMUSG00000035529.10	Prdm4	3173.01	3003.12	3107.27	2963.41	2860.65	3102.82	2795.73	2896.49	2954.63	2921.72	2729.89	2820.04	3097.18	3058.42
ENSMUSG00000035530.13	Eif1	31919.9	31117.1	31566.3	30416	31808.7	31065.1	30643.5	30049.2	32081.1	31713	29948.7	29170.2	29628.7	31303.7
ENSMUSG00000035539.13	Ccdc180	0.542844	1.29209	3.29852	0.546659	3.29523	2.83753	0.578448	1.19802	0.691402	3.45886	0	0	0	0
ENSMUSG00000035540.12	Gc	2.07042	0	0	0	0	0.602437	0	0	0	0	0	0	0	0
ENSMUSG00000035545.13	Leng8	8933.85	9105.18	8174.86	10990.5	10450.8	11451.5	15015.6	12717.3	9316.71	12838.4	11199.2	7946.57	9496.01	10291.9
ENSMUSG00000035547.14	Capn5	5994.92	6131.54	6125.98	5845.61	5483.86	5465.07	5419.22	6496.27	6430.62	5822.68	6219.99	5843.99	6013.83	5415
ENSMUSG00000035551.6	Igfbpl1	1.34959	6.95688	8.62202	24.2917	3.58305	36.1995	2.16708	7.84753	17.2003	2.8717	5.0858	5.94951	4.66329	2.09157
ENSMUSG00000035557.9	Krt17	5.2525	2.46962	3.23487	3.53043	4.70692	5.05034	0.938031	4.80473	4.46535	12.1489	9.24105	4.80029	7.35825	4.54863
ENSMUSG00000035559.9	Mpv17l2	1159.37	1099.96	1140.17	1130.57	1103.77	1100.99	1144.84	1255.71	1062.82	1160.41	1048.33	1127.67	1025.23	986.317
ENSMUSG00000035560.5	Wdr20rt	3.29426	0.761516	0	3.31208	4.39343	0	0	0.909213	1.05149	3.50256	2.86791	4.5089	0	0
ENSMUSG00000035561.5	Aldh1b1	636.451	791.063	733.244	734.752	705.659	696.191	535.876	756.469	794.994	627.193	660.541	616.163	666.912	627.08
ENSMUSG00000035566.7	Pcdh17	5437.54	5773.2	6057.8	7196.25	6601.35	6886.37	5432.55	5806.6	7321.35	5684.39	5660.16	6873.93	7103.69	6047.6
ENSMUSG00000035569.17	Ankrd11	21248.3	21102.1	21098	22946	19434.8	20848.3	21097	21278.2	22587.1	22113.4	20419.3	20610.4	22063.7	22132.7
ENSMUSG00000035572.16	Dcaf10	1985.05	1890.62	1995.04	2125.6	1787.5	2081.73	1953.31	2048.21	2083.78	1883.51	1881.16	2188.63	2135.08	1946.6
ENSMUSG00000035575.11	Utp6	3545.7	3709.97	3564.82	3461.13	3772.17	3459.87	3132.78	3398.4	3747.4	3381.1	3614.13	3818.75	3661.73	3718.87
ENSMUSG00000035576.13	L3mbtl1	637.774	611.716	669.901	616.176	576.963	683.68	805.917	735.049	627.608	679.354	559.88	490.423	631.956	588.608
ENSMUSG00000035578.16	Iqcg	342.888	381.13	290.86	280.1	292.817	390.249	224.184	291.892	208.854	255.349	245.765	175.054	260.101	260.636
ENSMUSG00000035580.10	Kcnh8	21.9157	30.3565	20.7543	26.2468	17.0437	27.6053	17.1085	22.2689	19.3798	22.4416	19.7638	36.3394	18.0789	11.3094
ENSMUSG00000035582.13	Gdpd4	1.44848	4.7212	0	1.48609	1.64805	2.86419	2.31029	2.68374	0.928398	2.30683	0	0	0	0
ENSMUSG00000035585.16	Tsen34	4404.36	4297.68	4308.05	4102.56	4147.07	4160.35	4110.29	4323.69	4400.2	4495.28	4545.61	4126.49	4328.3	4207.3
ENSMUSG00000035592.2	Krt33a	0	0	0	0.681481	0	2.34543	0.736982	0	0	0.730031	0.790534	0	0	0
ENSMUSG00000035594.10	Chrna5	211.424	282.7	420.692	387.553	413.661	301.981	120.024	302.675	473.538	263.676	305.79	279.484	315.377	372.568
ENSMUSG00000035595.6	1600002K03Rik	176.914	190.442	162.436	188.857	185.343	177.462	159.385	165.552	124.015	155.489	154.586	128.227	138.696	147.52
ENSMUSG00000035596.14	Mboat7	18355.1	17877.8	17469.7	18759.9	19129.2	17847.2	18992.2	17886.9	18365.5	19124.4	18778.6	18905.5	19361.7	18109.3
ENSMUSG00000035597.19	Prpf39	1990.28	2002.74	2028.54	2204.06	2108.64	2208.99	2636.26	2379.93	2265.51	2553.74	2247.55	1874.59	2013.11	2443.14
ENSMUSG00000035601.9	Trmt10b	698.084	777.187	624.511	811.272	687.843	725.096	719.217	824.96	875.805	714.588	619.275	663.727	688.54	734.871
ENSMUSG00000035606.8	Ky	435.418	459.25	537.954	490.73	426.499	418.001	346.592	377.63	331.529	309.904	404.163	400.935	315.755	370.194
ENSMUSG00000035614.11	Togaram1	5958.26	5976.32	6259.36	5871.71	5767.52	5652.33	4794.22	5123.86	5821.33	5247.73	5441.11	5869.63	6112.38	5992.51
ENSMUSG00000035615.12	Frmpd1	1339.48	1391.88	1342.78	1411.81	1387.95	1600.64	1736.1	1412.13	1532.55	1624.26	1587.41	1701.13	1524.76	1630.98
ENSMUSG00000035620.15	Ric8b	4619.77	4358.11	4494.79	4242.45	4579.32	4195.23	4025.21	4073	4615.27	4295.65	4465.18	4418.75	4502.45	4776.75
ENSMUSG00000035621.13	Midn	11092.7	9415.88	10853.2	9427.23	8117.14	9590.74	8286.45	7209.34	9283.92	10831.2	6837.74	8239.59	9180.55	9862.81
ENSMUSG00000035623.14	Rsf1	4711.52	4600.15	4655.08	4438.09	4185.59	4388.17	4297.5	4652.37	4646.71	4447.67	4366.13	4230.64	4632.33	4604.78
ENSMUSG00000035626.4	Olfr1509	0	0	0	0	0	0	0	0	0	0	0	0	0	0
ENSMUSG00000035629.19	Rubcn	8575.46	7756.81	8968.89	8579.77	8742.37	8175.91	8377.56	8358.87	8700.81	9049.25	8420.94	8114.26	8452.8	8478.33
ENSMUSG00000035632.16	Cnot3	3409.77	3387.94	3452.01	3320.77	3950.71	3572.02	3799.88	3322.22	3230.12	4176.01	3750.33	3550.74	3556.6	3816.6
ENSMUSG00000035637.14	Grhpr	2282.37	2140.3	2074.08	2073.3	2109.06	2115.04	1961.52	2213.59	2183.72	2203.45	2055.7	1983.87	1995.04	1852.27
ENSMUSG00000035638.14	Muc20	0	0.658141	0	1.16826	0	0	0	0	0	0	0.830579	1.96293	1.00596	0
ENSMUSG00000035640.18	Cbarp	32940.9	31908.9	32975.3	35783.4	35427.2	34975.5	37801.3	32976.4	34260.8	35819.9	33559	35341.2	34884.2	34322.9
ENSMUSG00000035642.16	Aamdc	1272.03	1305.01	1267.16	1248.93	1242.17	1186.28	1232.42	1301.68	1250.59	1293.66	1100.95	1167.55	1270.34	1260.52
ENSMUSG00000035649.17	Zcchc7	1640.89	1581.56	1729.88	1670.23	1590.27	1486.83	2013.34	2104.04	2021	1910.05	1592.83	1621.7	1728.32	1884.18
ENSMUSG00000035651.7	4930480E11Rik	0	0	0	0	0	0	0	0	0	0	0	0	0	0
ENSMUSG00000035653.16	Lrfn5	9638.92	9508.64	8252.34	7834.83	8436.22	9179.52	7204.03	8449.87	8030.52	7813.88	8906.25	9505.66	8480.1	8332.99
ENSMUSG00000035666.14	Gtf3c4	3994.44	4038.88	4516.43	4404.66	4160	4464.46	4217.12	4004.84	4142.05	4033.22	3988.88	4507.87	4383.77	4469.87
ENSMUSG00000035671.6	Zswim4	2616.05	2296.55	2581.18	2442.66	2206.42	2539.43	2332.03	1833.09	2382.01	2534.54	2100.79	2312.93	2475.82	2759.5
ENSMUSG00000035673.10	Sbno2	1263.59	1361.6	1377.58	1578.14	1635.43	1508.43	1921.97	1534.89	1388.16	1531.88	1522.09	1462.04	1579.96	1580.53
ENSMUSG00000035674.13	Ndufa3	4443.08	3969.9	4076.3	4212.71	4435.15	4125.59	4455.07	4309.26	4553.29	4285.91	4277.2	4390.59	4163.06	4072.26
ENSMUSG00000035678.8	Tnfsf9	41.2606	27.1658	39.8677	31.8269	35.2538	37.4517	25.4126	16.3909	31.4232	28.1445	29.7067	32.4946	35.8093	43.7325
ENSMUSG00000035681.7	Kcnc2	10941.8	11643.3	12009.9	12106	12412.8	12048.6	12267.9	12510.4	11509.8	11496.2	11462.4	13144	12856.8	12813.8
ENSMUSG00000035683.13	Melk	120.388	104.081	123.615	98.3032	93.7264	102.404	95.7436	87.8852	84.0786	134.687	130.074	99.8711	85.4365	90.0589
ENSMUSG00000035686.8	Thrsp	1900.51	2196.56	2213.46	1471.91	1835.47	1700.07	1806.87	2296.17	1645.83	1464.86	1660.97	1548.81	1682.28	1630.84
ENSMUSG00000035692.7	Isg15	118.357	130.939	122.208	101.79	136.854	115.153	189.253	144.937	100.689	102.084	171.148	172.545	165.005	178.177
ENSMUSG00000035694.15	Caps2	20.9868	13.6141	15.0997	13.0769	20.596	10.0805	14.3654	28.5805	16.2974	23.233	10.1796	16.8115	10.7172	12.5556
ENSMUSG00000035696.15	Rnf38	4972.01	5111.27	4432	5103.54	4469.16	5000.13	5054.1	4627.78	4675.99	4623.35	4675.35	4211.67	4371.53	4959.05
ENSMUSG00000035697.14	Arhgap45	522.289	485.408	546.261	526.976	513.222	570.746	691.971	476.133	495.671	628.978	614.953	504.538	600.381	581.321
ENSMUSG00000035699.8	Slc51a	1.15901	0	0	0	0	0	0	0.619879	0	1.23525	0	0	0	0
ENSMUSG00000035704.17	Alg8	531.604	454.855	515.597	483.785	534.244	511.707	488.295	507.186	572.317	522.562	504.873	469.878	475.969	538.839
ENSMUSG00000035711.5	Dok3	615.294	606.083	670.463	741.349	799.558	608.129	979.199	498.482	681.99	683.695	728.306	525.91	580.385	778.984
ENSMUSG00000035713.15	Usp35	1696.15	1740.36	1713.7	1979.41	1877.52	1720.62	1792.68	2043.25	1846.76	1820.64	1698.6	1807.87	1796.15	1689.71
ENSMUSG00000035722.15	Abca7	2264.53	2318.45	2026.82	2638.03	2594.65	2680.07	3020.89	2301.27	2480.38	2697.88	2619.57	2603.77	2609.02	2581.5
ENSMUSG00000035725.13	Prkx	891.698	927.126	874.61	1005.82	887.328	955.527	1062.84	827.15	946.106	943.359	874.485	935.493	922.11	976.315
ENSMUSG00000035726.8	Supt16	5587.56	5787.35	5655.19	5531.82	5705.09	5597.8	5540.33	5499.21	5682.95	5276.04	5468.61	5733.23	5544.3	5963.08
ENSMUSG00000035735.10	Dagla	16040.3	14949	20153	18440	16500.4	16779.2	17119.6	16944	17030.7	17293.8	17840.2	18833.7	17898.9	18973.8
ENSMUSG00000035745.9	Grin3b	24.6408	10.3381	11.4045	10.1226	13.6127	15.5066	20.154	18.5592	4.32427	12.6984	21.9157	26.463	9.29813	21.2625
ENSMUSG00000035754.8	Wdr18	5231.73	4600.9	5102.68	5363.09	5586.27	4619.88	5216.97	5069.98	4718.11	5337.79	5066.3	5044.35	5546.14	4809.66
ENSMUSG00000035757.16	Selenoo	2140.38	1911.34	1898.91	1900.91	1896.47	2124.38	2195.2	2220.84	2040.03	2262.12	2105.09	2099.19	2061.31	2107.04
ENSMUSG00000035759.4	Bbs10	354.148	357.565	333.983	339.953	413.621	371.405	358.822	436.87	355.896	361.872	407.168	403.573	305.391	333.229
ENSMUSG00000035762.11	Tmem161b	1394.3	1361.97	1233.28	1341.76	1361.32	1265.04	1185.32	1436.99	1258.72	1294.96	1366.36	1362.54	1327.5	1270.4
ENSMUSG00000035764.5	Fbxo45	8120.83	8128.75	7666.01	7487.78	7487.73	7662.56	6981.01	7597.61	7719.48	7601.58	7883.65	7791.19	7889.68	7711.85
ENSMUSG00000035765.10	Dym	4785.16	4515.81	4675.63	4531.49	4487.25	4447.76	4332.98	4935.49	4685.51	4584.15	4722.11	4925.16	4783.85	4640.44
ENSMUSG00000035769.9	Xylb	616.432	579.356	509.068	649.203	659.87	570.77	670.186	663.286	522.761	711.467	478.598	611.477	589.02	570.212
ENSMUSG00000035770.8	Dync1li2	20879.9	21612.9	22169.9	22163	22026.9	22107.5	20182.8	22034	22101.3	19693.7	20541	21263.2	22125	21811.5
ENSMUSG00000035772.11	Mrps2	3069.05	3122.89	3168.55	2900.28	3204.83	3060.66	2906.73	2907.64	2979.68	2934.11	3141.07	2917.12	2924.84	3066.39
ENSMUSG00000035773.6	Kiss1r	575.822	491.193	544.945	591.338	566.809	536.269	515.878	550.975	610.762	551.871	575.54	413.107	542.074	440.574
ENSMUSG00000035775.2	Krt20	0.879908	3.2646	10.7317	8.86954	8.23355	4.06144	14.0378	11.6655	6.74823	12.1615	6.14202	10.868	4.96822	7.25705
ENSMUSG00000035776.14	Cd99l2	8986.59	9438.07	9642.84	8776.76	9824.01	8964.2	8283.4	8646.63	9467.51	8160.13	8410.36	9289.83	8908.39	8785.96
ENSMUSG00000035778.17	Ggta1	289.137	281.783	383.028	346.722	317.851	261.122	430.08	312.312	349.454	364.304	348.494	288.785	338.065	287.069
ENSMUSG00000035780.2	Ugt2a3	0	0	0	0	0	0	0	0	0	0	0	0	0	0
ENSMUSG00000035781.14	R3hdm4	25410.9	25069.9	24060.8	24570.2	23121.9	23245.1	24557	25567.8	25585	27248.4	26387.4	22810.9	23307.1	23526.1
ENSMUSG00000035783.9	Acta2	742.815	1076.8	766.595	726.835	853.264	819.187	2032.56	1113.63	737.885	858.295	1150.5	942.458	928.181	964.613
ENSMUSG00000035785.6	Cmtm2b	0	0	0	0	0	0	0	0	0	0	0	0	0	0
ENSMUSG00000035790.15	Cep19	6201.38	6218.87	6115.75	5929.11	5840.19	5852.94	5297.33	5154.08	5878.49	5945.32	6040.93	5958.27	5563.67	6000.24
ENSMUSG00000035798.14	Zdhhc17	10486.7	11011.7	10841.4	10738.4	10978.5	11657.8	9412.75	10601.2	10991.8	9712.82	10848.7	11857.7	11036.6	11351.5
ENSMUSG00000035799.6	Twist1	95.3143	89.4515	53.5394	141.393	101.294	95.2605	65.7387	82.0206	55.6164	36.2182	73.1255	69.2525	84.5464	70.4765
ENSMUSG00000035804.5	Ins1	0	0	0	0	0	0	0	0	0	0	0	0	0	0
ENSMUSG00000035805.13	Mlc1	13336	13347.8	14125.8	13756.8	13099.5	13709.8	16788.3	13483.7	14370.1	14691.5	14555.2	15030.8	13632	13746.7
ENSMUSG00000035811.10	Ugt2b35	0	0	0	0	0	0	0	0	0	0	0	0	0	0
ENSMUSG00000035818.14	Plekhs1	39.7531	32.3862	59.2174	35.0991	19.3054	73.604	51.3243	45.5519	31.8441	37.1544	35.8826	36.1482	36.1062	30.4109
ENSMUSG00000035824.7	Tk2	3505.28	3550.99	3320.49	3200.47	3213.08	3202.57	3424.14	3781.86	3301.73	3507.85	3288.44	3119.93	3267.86	3206.57
ENSMUSG00000035828.11	Pim3	3619.29	3396.82	3175.91	3504	2734.69	3059.42	2975.26	3266.91	2828.29	3544.66	2420.46	2965.16	2450.75	2404.22
ENSMUSG00000035829.13	Ppp1r26	3301.57	3110.56	3145.02	2937.19	3036.74	3316.75	3225.52	3078.12	3222.45	3113.47	3210.79	3539.48	3689.25	3211.18
ENSMUSG00000035831.2	Krt25	0	0	0	0	0	0	0	0	0	0	0	0	0	0.872402
ENSMUSG00000035834.11	Polr3g	475	467.197	401.636	402.588	461.638	369.895	407.908	396.763	378.11	472.66	362.1	419.67	428.921	443.055
ENSMUSG00000035835.14	Plppr3	4694.8	4600.34	4378.76	4586.48	4267.62	4408.04	4721.31	4376.9	4180.39	4892.44	5035.88	4292.57	4393.36	4085.55
ENSMUSG00000035836.2	Ugt2b1	0	0	0	0	0	0	0	0	0	0	0	0	0	0
ENSMUSG00000035840.7	Lysmd3	621.443	770.649	619.54	647.152	706.66	661.979	538.186	753.18	509.478	543.451	577.631	443.629	629.923	573.266
ENSMUSG00000035842.10	Ddx11	80.8424	39.2511	32.7224	112.913	75.9256	81.7678	88.0515	48.9216	42.2045	66.5629	81.0125	45.1634	38.8368	32.2004
ENSMUSG00000035845.17	Alg12	842.697	878.632	926.711	780.713	912.257	836.641	880.813	851.311	844.047	829.193	807.462	861.959	803.12	846.632
ENSMUSG00000035847.15	Ids	45404.2	44424.2	41443.3	44574.9	43641.3	43609.9	41557	46993.6	43979.7	43313.5	44872.6	41374.5	45477.1	42683.7
ENSMUSG00000035849.14	Krt222	5009.38	4990.77	5348.12	4754.57	5144.01	5179.56	4426.25	5009.39	4922.89	5130.42	4911.9	5349.95	5041.5	5629.64
ENSMUSG00000035851.14	Ythdc1	5368.09	5373.86	6055.32	5455.59	5592.77	4878.67	5000.47	5049.44	6118.53	5493.2	5841.71	5293.8	4692.89	6104.05
ENSMUSG00000035852.11	Misp	14.8924	8.90588	20.1788	20.0628	7.99163	8.99411	13.1516	16.6994	16.7292	18.4318	8.10226	5.93377	6.06578	17.0565
ENSMUSG00000035860.9	Cdhr3	24.2346	32.8249	42.3624	38.4711	17.6969	38.7396	41.9454	46.8666	32.5034	38.5013	52.1301	36.8341	45.2202	35.4112
ENSMUSG00000035861.6	Tmprss11b	0	0	0	0	0	0	0	0	0	0	0	0	0	0
ENSMUSG00000035863.14	Palm	22200.1	23069.2	22103.6	22350.6	21790.6	21180.5	24195.4	23292.5	24926.8	25604.4	24118	19864.6	21861.2	22340.2
ENSMUSG00000035864.14	Syt1	188854	184173	185494	174331	177683	189110	160406	192591	183806	174218	175827	184505	189546	191225
ENSMUSG00000035868.9	Zfp983	754.605	1227.58	1203.21	1023.64	1217.01	1110.08	793.851	1046.71	1144.74	938.26	981.371	1176.42	1093.78	1228.61
ENSMUSG00000035873.8	Pawr	236.061	238.841	215.369	246.314	223.08	213.317	216.046	153.255	209.855	216.621	224.266	252.366	226.715	227.781
ENSMUSG00000035875.15	AI182371	3.90221	2.92596	3.8442	9.62364	5.98288	6.37051	13.6841	11.6301	11.4217	9.68527	13.9937	12.131	10.7802	7.98504
ENSMUSG00000035877.17	Zhx3	5573.64	4700.05	4915.3	5075.01	4618.27	4928.53	5705.89	4660.05	5149.26	4606.15	5512.93	5044.87	4888.54	4831.22
ENSMUSG00000035878.13	Hykk	272.579	280.436	267.017	243.625	293.832	234.446	299.063	302.108	268.817	260.308	249.831	310.875	263.723	275.894
ENSMUSG00000035885.5	Cox8a	33001.2	31447.2	30370.9	29302.3	28403.3	27863	32071.7	32377.4	30214.5	34314.9	32402.2	28107.7	28408.4	28557.7
ENSMUSG00000035890.9	Rnf126	6805.88	6363.26	6328.57	6971.16	6404.16	6621.78	7036.5	6810.13	6644.84	7251.46	6897.9	6332.96	6320.31	6554.07
ENSMUSG00000035891.16	Cerk	7093.82	7188.9	8040.32	7970.4	7865.85	8547.24	8677.17	7516.17	7710.49	7933.79	7341.49	8726.27	8004.43	8815.91
ENSMUSG00000035896.5	Rnase1	5.27753	8.31332	24.7059	20.2754	16.3662	17.1544	21.6419	18.4492	12.4258	12.2054	6.10993	20.4202	3.72443	19.1468
ENSMUSG00000035898.13	Uba6	2185.55	2372.06	2311.21	2260.11	2236.53	2439.96	1686.59	1939.35	2410.88	1989.18	1953.09	2234.54	2338.12	2511.9
ENSMUSG00000035900.18	Gramd4	5805.8	5426.59	5882.09	6303.63	5408.56	5402.08	5755.18	5580.76	5766.45	5934.81	6189.4	5061.46	5993.34	5769.16
ENSMUSG00000035901.14	Dennd5a	24968.5	25659.8	26004.8	26093.5	25166.6	25306.2	27782.1	25436.8	26782.9	27671.4	26063	25329.6	26305.2	26883.8
ENSMUSG00000035910.15	Dcdc2a	516.932	599.192	553.269	454.811	630.228	660.327	666.974	573.118	586.475	530.089	591.581	967.413	753.635	648.243
ENSMUSG00000035914.11	Cd276	1282.42	1310.95	1185.74	1212.88	1190.59	1287.85	1349.3	1183.23	1155.11	1261.82	1079.65	1284.98	1221.75	1338.52
ENSMUSG00000035916.8	Ptprq	6.93712	12.0714	9.71399	12.5024	2.35539	11.3178	14.989	12.4254	13.3325	10.1628	14.3516	9.78381	17.605	15.2697
ENSMUSG00000035919.16	Bbs9	1019.71	1272.6	1242.41	1042.64	1329.25	1212.41	1239.07	1287.07	1410.6	1222.85	1158.8	1430.6	1179.1	1240.87
ENSMUSG00000035923.4	Myf6	0	0	1.17331	0	0	0	0	0	0	2.04976	1.09438	0	0	0
ENSMUSG00000035929.11	H2-Q4	263.204	381.254	367.345	304.136	351.913	325.88	415.745	381.21	346.837	291.049	273.657	323.811	405.416	277.589
ENSMUSG00000035930.9	Chst4	0	1.91304	0	1.31052	1.74129	0.750003	2.13772	1.44199	5.0678	0	7.09052	1.78285	0	0
ENSMUSG00000035932.6	Olfr750	2.593	0	0	0	0	1.01546	0	0	0	2.7644	0	0	0.619552	0
ENSMUSG00000035933.5	Cog5	3362.53	3289.68	3320.02	3218.78	3645.64	3270.68	3130.82	3582.15	3478.93	2844.49	3080.23	3298.22	3417.11	3271.19
ENSMUSG00000035934.16	Pknox2	7109.86	7100.68	6674.79	6364.13	6378.33	6892.38	7002.16	6959.72	7286.62	7001.13	7230.95	7109.67	6901.93	7124.97
ENSMUSG00000035936.6	Aldh5a1	8673.96	9132.47	10759.4	9444.1	9269.61	9381.41	10066	11398	10140.8	9178.3	9012.73	10324	9662.62	9862.68
ENSMUSG00000035941.15	Ibtk	1975.65	2065.75	2064.91	2078.26	2399.5	2288.8	2157.84	2092.48	2043.13	1976.84	2136.45	2203.58	2042.32	2276.16
ENSMUSG00000035944.17	Ttc38	516.095	635.108	553.884	601.383	543.498	644.083	603.655	692.983	483.286	550.58	591.496	615.898	517.312	631.031
ENSMUSG00000035946.7	Gsx2	1.71792	4.84763	6.33973	1.20186	6.8651	16.7835	5.66644	6.52477	6.59533	3.70287	3.00591	9.38417	3.58024	5.40972
ENSMUSG00000035948.13	Acss3	25.2432	32.1178	37.4172	26.196	27.0446	40.4835	40.1687	53.7258	38.528	34.9026	36.074	19.9506	49.5567	31.2328
ENSMUSG00000035949.15	Fbxw2	7170.37	7114.55	7153.23	6699.12	6502.29	6983.77	6288.52	6974.16	6926.25	6763.35	7053.41	6929.55	6594.46	6672.08
ENSMUSG00000035951.2	Ascl3	8.8721	8.50964	4.29801	2.61488	3.48795	8.94853	11.3756	1.95188	14.8293	14.2706	6.09225	2.36742	13.4538	4.63008
ENSMUSG00000035953.14	Pip4p1	5839.47	5572.47	5065.65	5470.96	5424.13	5693.39	5209.81	5589.9	5817.83	5702.37	5483.73	5428.1	5547.83	5565.49
ENSMUSG00000035954.10	Dock4	9749.08	9542.81	8628.92	8187.72	8497.68	10171.9	9319.17	9426.64	7760.45	8193.31	8545.1	9877.69	9288.98	9360.29
ENSMUSG00000035958.3	Tdp2	1379.97	1412.27	1244.33	1264.65	1311.53	1363.59	1239.75	1383.89	1370.68	1321.75	1454.29	1521.54	1269.07	1470.31
ENSMUSG00000035960.14	Apex1	2763.52	2711.71	2558.27	2470.35	2530.87	2518.73	2332.13	2456.6	2641.93	2545.47	2516.32	2544.73	2730.24	2451.55
ENSMUSG00000035963.8	Odf3l2	8.73299	19.1714	10.8511	20.3542	9.4583	12.1358	13.0991	3.82973	13.3808	19.5985	12.4068	12.0208	23.3192	13.6475
ENSMUSG00000035964.8	Tmem59l	29117.3	27719.2	28421.6	25685.4	27661.2	26928.5	26698	27647.4	26823.1	27477.8	26042	27358.9	27139	27692.8
ENSMUSG00000035967.15	Ints6l	3113.49	3078.02	2713.72	3031.09	3252.13	2924.76	3847.91	3793.66	2944.67	3749.59	3307.2	2606.7	3070.46	3459.83
ENSMUSG00000035969.15	Rusc2	16078	15726.9	17574.2	16650.9	15896.8	16647	15420.8	16517	16556.2	15763.2	16164.6	16575.2	17173	17693.9
ENSMUSG00000035983.4	Gm7008	72.2979	81.7142	65.6646	89.4202	71.6088	78.4848	68.113	97.7267	94.8517	93.1792	58.7197	83.7495	123.181	82.5463
ENSMUSG00000035984.14	Nme5	630.317	657.326	603.463	563.052	670.591	573.61	525.365	595.588	656.493	541.485	566.694	509.606	648.27	544.065
ENSMUSG00000035992.15	Fnip1	4712.51	4841.79	4096.51	3995.89	4480.78	4543.74	3335.28	4190.67	4382.76	3852.86	4178.26	4603.94	4296.46	4502.45
ENSMUSG00000036002.12	Fam214b	3310.42	3301.25	3059.99	2740.86	2985.62	3305.35	3491.62	3216.83	2983.15	3313.15	3141.93	2983.11	3135.34	2959.8
ENSMUSG00000036006.20	Ripor2	5462.46	5184.71	5362.85	5911.43	5134.95	5149.67	4776.21	4950.25	5387.02	4869.56	5743.15	4945.14	5554.33	4831.08
ENSMUSG00000036009.16	Mettl25	326.719	306.964	291.455	315.042	346.691	347.602	289.497	312.623	329.349	348.992	332.761	365.759	317.436	298.894
ENSMUSG00000036013.12	Fam122c	0	0	0	0	0	0	0	0	0	0	0	0	0	0
ENSMUSG00000036019.8	Tmtc2	897.948	1013.41	931.019	1325.32	967.871	1067.61	1049.47	906.903	1128.53	973.802	1057.32	1319.86	915.343	1304.9
ENSMUSG00000036022.15	Fam122b	415.108	441.64	395.712	437.007	509.777	487.889	427.789	477.944	504.348	422.729	420.408	502.675	458.598	457.175
ENSMUSG00000036023.6	Parp2	1216.11	1081.43	960.475	1191.42	1367.01	1203.91	1245.21	1254.34	1042.65	1213.83	1240.61	1084.74	1098.67	1186.54
ENSMUSG00000036026.15	Tmem63b	12456.8	12143.6	12135.9	12134.1	11810.4	13132.4	13022.9	12772.6	12348.4	12447	12038.9	12052.7	12149.9	12564.5
ENSMUSG00000036027.13	1810046K07Rik	1.7541	0.82766	2.16189	4.41819	1.17343	1.01375	0	0.96185	2.24473	0	0	1.2048	1.23746	2.74093
ENSMUSG00000036030.9	Prtg	138.843	149.275	113.858	175.412	200.36	151.647	143.828	241.468	160.695	205.091	164.385	102.175	168.051	146.326
ENSMUSG00000036036.15	Zfp57	472.328	427.514	436.256	437.119	455.795	470.765	609.55	467.158	443.644	542.894	575.48	400.117	442.896	465.427
ENSMUSG00000036040.14	Adamtsl2	1007.96	966.092	732.658	703.838	581.698	838.52	937.777	748.682	767.619	907.687	888.661	616.516	859.193	735.35
ENSMUSG00000036045.6	Gm12221	0.852718	0	0	0.854034	1.13369	0	0	0.942418	0	0	0.986779	0	1.19849	0
ENSMUSG00000036046.14	5031439G07Rik	11121.7	11157.6	12418	13444.6	11121.7	12318.7	12980.3	12152.4	13068.6	12405.8	10628.5	11417	11749.5	12307.7
ENSMUSG00000036052.14	Dnajb5	28930.8	24422.3	29026	25434.3	20046.6	23545.7	19064.2	16518.9	24275.8	25020.9	19120.7	18695	21554	24817
ENSMUSG00000036053.17	Fmnl2	3515.36	3629.31	3725.14	3837.7	3533.4	3659	3843.49	3545.2	3935.68	3623.31	3766.2	3556.9	3466.54	3688.03
ENSMUSG00000036054.15	Sugp2	9042.38	9348.64	8836.77	9674.6	8998.01	9152.86	9594.16	9221.28	9342.23	9436.9	9278.79	8986.62	9564.87	9319.87
ENSMUSG00000036057.11	Ptpn23	5800.27	5449.31	4875.24	5833.33	5973.3	5926.39	7087.86	5795.09	4776.65	6435.71	5957.31	5384.1	5687.82	5628.82
ENSMUSG00000036061.10	Smug1	1417.62	1657.85	1698.6	1532.42	1657	1634.43	1204.47	1117.2	1905.59	1409.28	1489.48	1072.96	1324.72	1215.6
ENSMUSG00000036062.13	Phf24	48685.3	49345	50941.2	49531.5	48336.3	53927.5	44933.4	50874.6	50264.6	46181.9	50701.1	49416.2	55320.5	53943.5
ENSMUSG00000036067.12	Slc2a6	2366.7	2299.71	2368.31	2400.27	2511.79	2595.5	2632.17	2311.71	2303.64	2387.68	2166.64	2403.17	2437.27	2416.15
ENSMUSG00000036073.17	Galt	4185.22	4421.42	4179.53	4109.2	3818.86	4341.22	4724.31	4356.23	3952.29	4895.39	4376.1	3850.83	3980.29	4288.94
ENSMUSG00000036078.16	Sigmar1	4159.21	4106.6	4492.77	4278.86	3916.96	3994.75	3801.54	4099.08	4150.44	4153.05	4163.35	4030.55	3892.11	4219.12
ENSMUSG00000036083.15	Slc17a3	0.60613	1.1273	1.49881	1.59721	1.64053	3.6416	0.649007	3.35107	0	0	1.84016	0	0	0.625696
ENSMUSG00000036086.16	Zranb3	753.901	707.016	683.641	630.371	689.174	611.787	696.908	727.412	636.758	782.401	695.992	753.33	656.316	678.047
ENSMUSG00000036087.18	Slain2	2100.63	2156.63	1997.32	1971.22	1904.54	2289.94	1931.28	2085.59	2048.65	1944.09	1993.06	2134.08	1886.33	2111.33
ENSMUSG00000036091.8	Hyal3	13.0787	14.5129	28.469	21.6986	27.6706	26.837	36.4204	24.0159	22.2528	13.9302	20.09	28.2404	36.2292	20.7224
ENSMUSG00000036093.7	Arl5a	9242.59	9684.6	8927.42	9572	9589.4	8934.68	8366.94	8638.62	9559.35	8877.1	9832.18	9362.95	9210.22	9726.64
ENSMUSG00000036095.11	Dgkb	15898.3	16471.5	14148	13985.6	14104.5	13400.7	12373.9	14646.2	13116.9	13029.8	14881.4	13945.9	13969.5	13056.9
ENSMUSG00000036097.8	Slf2	3108.18	3044.17	3087.8	3330.47	3349.23	3576.99	3583.43	3710.2	3360.24	3603.85	3739.24	2728.28	2967.19	3306.27
ENSMUSG00000036098.15	Myrf	2264.3	2343.82	3804.89	3688.2	2952.57	3630.08	3212.92	3204.85	4019.24	2723.23	2687.43	2805.18	2933.24	2751.46
ENSMUSG00000036099.16	Vezt	6333.22	6109.7	5829.26	6001	5736.86	6243.5	5101.38	6110.37	5833.71	5627.3	5530.99	5298.13	5856.65	5190.02
ENSMUSG00000036103.9	Colec12	631.573	750.435	623.676	574.496	673.619	568.141	1090.6	652.42	609.719	484.203	908.384	740.088	781.37	570.216
ENSMUSG00000036104.12	Rab3gap1	8807.35	8975.3	8979.83	8933.65	8801.33	9345.15	7916.22	8361.16	8883.51	8089.65	8605.29	9876.16	9269.65	9100.14
ENSMUSG00000036106.15	Prr5	523.925	450.445	427.637	584.556	395.215	467.514	432.477	374.41	489.827	430.386	548.641	488.42	346.487	361.756
ENSMUSG00000036109.17	Mbnl3	2.17405	3.49467	0	0.908178	0	3.99823	0.516498	7.4262	2.23788	0.489494	1.45907	3.49176	12.0323	2.64326
ENSMUSG00000036110.14	Slc17a2	0	0	3.66998	1.51837	0	0.892633	1.50561	0	0	0.814577	2.66896	0	0	0
ENSMUSG00000036111.8	Lmo1	533.625	497.634	521.54	603.397	461.493	432.7	435.081	629.202	597.356	674.326	597.828	430.745	476.331	480.365
ENSMUSG00000036112.15	Metap2	5703.64	6596.03	5978.9	6036.5	5619.83	6027.34	5131.5	5557.67	6121.67	5183.21	5652.3	5912.91	5955.02	6262.9
ENSMUSG00000036114.3	Rpp25l	1095.17	1058.85	1175.05	1094.59	965.174	1074.15	1060.41	972.515	1030.88	1167.82	1044.06	1041.11	1018.33	1058.72
ENSMUSG00000036117.2	Il5	1.73663	1.62456	3.22356	1.77067	2.34015	1.01682	6.54118	3.82342	0	5.56881	1.01793	0	1.24638	0.900254
ENSMUSG00000036120.10	Rfxank	1139.85	1364.99	1315.82	1288.93	1074.16	1267.15	1487.71	1316.41	1242.34	1265.98	1072.27	1216.24	1188.14	1238.77
ENSMUSG00000036123.8	Slc9a3	78.1654	62.7346	75.2883	92.3655	54.3498	98.4231	76.1331	61.3102	79.3554	79.0242	65.7438	107.246	77.1657	75.5299
ENSMUSG00000036131.12	Frmd7	13.0036	13.2844	24.6243	19.5135	26.9837	27.4415	11.3005	24.9798	21.1394	18.399	25.5306	19.8444	23.7074	24.1381
ENSMUSG00000036136.9	Fam110c	3.48403	1.63075	3.2472	2.64748	8.16227	3.05064	0.957372	0.943588	4.46303	1.88299	2.03331	4.83435	4.96434	1.83074
ENSMUSG00000036138.16	Acaa1a	4720.44	4576	4501.31	4776.61	4572.77	4597.43	5292.99	4564.49	4342.68	4905.61	4724	4349.34	4358.71	4564.81
ENSMUSG00000036139.6	Hoxc9	0	0	0	0	0	0	0	0	0	0	0	0	0	0
ENSMUSG00000036144.6	Meox2	0	0	0	0	0	0	0	0	0	0	0	0	0	0
ENSMUSG00000036151.15	Tm6sf2	62.2854	59.0848	74.2893	86.3976	51.8066	42.7167	88.7861	32.5155	81.0317	85.0321	61.6902	26.9535	19.0603	79.5692
ENSMUSG00000036155.13	Mgat5	11072.1	12142.5	12658	12537.4	11351.5	11462.2	13530.6	12572.5	11904.9	11251.8	12312.6	13058.8	12424.3	12710.2
ENSMUSG00000036158.12	Prickle1	12695.4	11669.5	12457.5	11823.4	11861.9	12596.3	10117.8	10839.5	12368.2	10915.9	11304.4	11812.7	12475.2	12967
ENSMUSG00000036160.13	Surf6	1760.69	1806.38	1763.15	1839.52	1899.07	1596.93	1549.03	1682.23	1962.34	1613.87	1622.4	1673.43	1665.61	1804.81
ENSMUSG00000036162.3	Fam219aos	0	2.54505	6.4524	1.74775	3.49557	9.96495	3.75863	4.84926	1.13294	4.72185	3.05157	2.37316	3.67793	0.918926
ENSMUSG00000036167.16	Pphln1	3045.39	3405.6	3593.45	3477.86	3497.04	3509.88	2856.76	3294.79	3316.62	2843.41	3331.48	3631.65	3449.15	3395
ENSMUSG00000036168.15	Ccdc38	4.98921	1.35116	1.8114	2.94241	1.93156	1.70502	2.39034	6.1454	7.33275	2.32815	3.88392	0	3.1878	4.81309
ENSMUSG00000036169.6	Sostdc1	13.8184	13.1091	16.3327	28.3305	15.1902	28.6	19.0176	14.9581	17.7291	26.2019	17.3145	21.8486	14.9925	17.289
ENSMUSG00000036172.17	Cd200r3	2.09787	0.640466	0	0	0	4.84342	0.377659	0	0.436235	0.367855	2.4557	0	0	0
ENSMUSG00000036180.15	Gatad2a	2727.59	2757.73	3059.52	2935.28	2948.43	2869.05	3004.41	2844.82	2907.71	2911.01	2814.96	2913.59	2935.5	3024.63
ENSMUSG00000036181.2	Hist1h1c	937.263	1266.19	1478.18	989.227	1432.09	1062.85	1425.37	1514.38	1209.06	763.969	1193.14	1160.01	1091.71	1002.51
ENSMUSG00000036185.9	Sapcd1	6.96456	7.82709	5.2486	13.1226	9.40523	9.82081	5.2101	5.36344	3.18951	3.47718	10.2661	6.82278	8.34306	2.59428
ENSMUSG00000036186.5	Dipk1b	5200.01	4667.24	5081.56	4975.84	4705.99	4946.13	4849.88	4731.68	4857.8	5091.39	4908.83	5061.57	4946.77	4932.66
ENSMUSG00000036188.4	Ankmy2	3993.2	3980.31	3930.55	3890.42	3953.3	3882.31	3522.41	3905.6	3874.87	3821.49	3707.89	3892.94	3588.43	3825.29
ENSMUSG00000036192.15	Rorb	4086.68	3976.77	4185.38	2922.88	3479.47	3239.64	3613.73	4014.17	3720.84	3489.88	3711.1	3390.85	3379.15	3832.07
ENSMUSG00000036196.16	Slc26a8	455.89	510.185	340.144	320.186	375.267	383.462	615.838	520.021	310.378	398.974	376.255	394.864	375.544	418.25
ENSMUSG00000036197.16	Gxylt1	984.502	1142.52	1092.79	1045.26	1060.2	1177.03	1104.41	1274.92	1125.04	1058.28	1046.37	1291.52	1173.02	1154.51
ENSMUSG00000036198.12	Arhgap36	15.7446	19.1406	26.2767	90.8856	25.4602	39.2649	23.1006	30.1528	26.4362	29.9861	39.5186	20.4857	19.8546	36.7737
ENSMUSG00000036199.9	Ndufa13	9196.43	8983.82	9510.1	9073.39	8992	8688.62	9240.54	9146.73	9003	9961.1	9417.31	8380.88	8871.2	8928.58
ENSMUSG00000036202.16	Rif1	1850.14	1744.44	2033.59	1886.3	1729.9	1952.51	1911.15	1823.36	1995.76	1807.89	1993.59	1812.2	1896.71	1932.88
ENSMUSG00000036206.12	Sh3bp4	2076.88	1951.96	1772.17	1989.3	1831.71	1948.14	1950.11	1610.71	2275.23	1853.78	2068.43	1741.33	1994.6	1779.68
ENSMUSG00000036208.13	Nepro	337.5	334.059	361.393	348.85	398.467	410.819	392.758	349.169	412.705	362.245	365.58	323.453	348.492	390.462
ENSMUSG00000036211.4	Hist1h1t	0	0	0	0	0	0	0	0	2.20175	0	0.980338	1.14825	3.55894	0.890664
ENSMUSG00000036214.14	Znrd1as	227.96	230	217.928	215.509	244.16	225.442	199.301	233.851	206.87	245.015	236.566	224.778	193.481	195.635
ENSMUSG00000036216.5	Leap2	0	0	0	0	0	0	0	0	0	0	0	1.26938	0	0
ENSMUSG00000036218.16	Pdzrn4	718.421	734.526	524.577	574.003	738.443	668.288	429.794	532.239	707.664	584.71	670.454	676.355	643.861	540.6
ENSMUSG00000036223.16	Ska1	2.47162	2.29971	4.09195	2.52595	3.33486	2.9106	2.68788	0.903454	4.21826	3.52846	3.872	1.15255	1.18453	2.0275
ENSMUSG00000036225.15	Kctd1	10452.2	10237.2	10502.1	9962.37	9086.12	9158.34	9287.59	10112.7	9586.71	9980.13	11622.5	8068.64	9883.18	10301.3
ENSMUSG00000036231.5	Agr3	0	0	0	0	0	0	0	0	0	0	0	0	0	0
ENSMUSG00000036241.3	Ube2r2	7529.78	7144.02	8234.99	7107.15	7676.84	7409.38	7277.07	7434.66	7540.21	7561.91	7739.89	7676.36	7155.92	7422.18
ENSMUSG00000036242.15	Armh4	3858.49	4051	3998.62	3422.6	3935.56	3796.95	3434.5	3726.69	3856.85	3329.32	3244.54	4106.56	3881.68	4072.24
ENSMUSG00000036244.5	Tbc1d21	0	0	0	0	0	0	0	0	1.1514	0	0	0	0	0
ENSMUSG00000036246.14	Gmip	570.058	537.549	463.553	614.445	540.224	606.071	771.995	452.774	531.966	641.678	659.421	523.792	515.849	534.153
ENSMUSG00000036249.16	Rbm43	1185.71	1239.34	1177.35	1166.28	1233.39	1190.16	976.637	1217.49	1086.26	1229.76	1148.67	1187.09	1294.72	1146.35
ENSMUSG00000036251.16	Trpm8	4.95778	3.03536	3.37671	2.80018	0	0.954812	7.90328	3.65054	11.5803	7.01655	2.88337	2.54082	3.91102	5.94284
ENSMUSG00000036256.13	Igfbp7	2626.88	2569.76	2268.89	2284	2578.06	2436.51	3400.15	2165.67	2172.28	2526.33	2529.93	2865.39	2465.78	2629.77
ENSMUSG00000036257.15	Pnpla8	12055.7	12894.9	12252.9	11951	11331.9	12327.1	10233.5	11450.8	12363.8	11473.2	11946.1	12562	12327.1	12206.2
ENSMUSG00000036264.9	Fstl4	3105.25	3195.52	3575.7	3293.28	2975.1	3423.52	3771.35	3256.72	2665.99	3166.61	3448.1	3630.81	3234.51	3758.26
ENSMUSG00000036270.16	Edc4	5657.67	4848.03	5626	5728.3	4994.37	5809.4	6018.69	5495.11	5138.21	5736.21	5350.45	5462.83	5368.02	5342.54
ENSMUSG00000036273.15	Lrrk2	6249.62	6968.75	6774.77	6135.82	6463.38	5985.55	8041.62	5652.52	5281.93	7499.94	7000.82	5742.72	5322.16	8341.88
ENSMUSG00000036275.13	9530068E07Rik	7206.05	7068.41	6896.94	7142.97	6987.01	6964.64	7161.41	6980.2	7126.45	6922.43	7269.16	7502.92	7261.13	7012.65
ENSMUSG00000036278.7	Macrod1	522.485	482.799	540.587	459.545	526.073	573.219	462.273	640.517	592.654	603.242	496.812	509.969	518.638	525.289
ENSMUSG00000036281.13	Snapc4	2608.49	2418.59	2278.79	2726.31	2589.41	2825.8	3968.92	3112.65	2746.95	3680.71	2974.41	2466.32	2441.63	2464.23
ENSMUSG00000036282.15	Naa30	3237.62	3152.46	3022.7	3064.66	3085.34	3099.15	2823.56	3072.23	3331.98	3022.31	3084.68	2759.67	3236.49	3046.51
ENSMUSG00000036285.10	Noa1	1763.91	1642.04	1798.75	1659.52	1778.48	1646.67	1690.03	1675.45	1625.41	1684.32	1792.87	1706.02	1769.43	1797.98
ENSMUSG00000036291.6	Ap5m1	2437.15	2211.81	2527.95	2441.79	2196.66	2250.89	2071.01	2349.06	2482.52	2403.3	2438.88	2506.13	2479.41	2616.24
ENSMUSG00000036292.14	Gramd1c	50.5885	67.9251	50.5037	46.5866	60.9315	96.2904	93.6346	56.3886	41.7897	45.3688	76.5962	80.3264	54.9781	57.2915
ENSMUSG00000036295.5	Lrrn3	4483.24	4778.92	5248.19	4785.15	5172.46	4842.78	3967.36	4824.82	5212.56	4379.46	4979.59	5172.05	5400.82	5266.59
ENSMUSG00000036298.10	Slc2a13	15920.7	15843.2	16440.6	15636.7	15834.5	16709	14897.9	17370.2	15415.7	14126.9	16275.2	16114.4	16406.1	17667.9
ENSMUSG00000036299.5	BC031181	7998.32	7912.7	7918.08	7237.69	7748.64	7715.01	7544.85	7696.58	7968.28	7640.52	7411.31	7560.86	7117.48	7400.54
ENSMUSG00000036304.14	Zdhhc23	3422.68	3572.66	3680.83	3612.26	3104.7	3668.43	3280.03	3382.86	3420.27	3161.55	3404.8	2986.92	3586.01	3453.7
ENSMUSG00000036305.7	Rpl39-ps	5.40662	0.955519	6.28598	10.7777	13.1818	7.7628	7.20549	5.84767	5.91906	2.98517	5.99857	9.07596	14.198	3.83617
ENSMUSG00000036306.13	Lzts1	9620.34	10118.5	9706.76	10503.5	8894.79	8942.99	9145.79	9048.36	10859.6	9291.97	10148.1	8904.19	9918.47	8900.45
ENSMUSG00000036309.14	Skp1a	28352.4	29326.2	29223.4	26529	28363.7	27275.3	25214.1	27715.2	27958.5	26349.2	26818.9	27412.1	26708.9	27825.4
ENSMUSG00000036315.13	Znrd1	982.969	917.273	1012.43	982.905	927.806	964.817	958.723	802.205	879.915	964.231	829.121	922.663	882.62	980.537
ENSMUSG00000036322.11	H2-Ea-ps	0	0	0	0	0	0	0	0	0	0	0	0	0	0
ENSMUSG00000036323.14	Srp72	8706.25	8873.29	8896.05	8579.66	8981.88	8455.74	7715.36	7873.9	8812.91	7883.25	8312.64	8820.87	8286.06	8710.44
ENSMUSG00000036327.18	Qsox2	2545.34	2442.66	2607.84	2476.74	2420.34	2496.25	2356.5	2553.61	2439.86	2326.97	2412.02	2492.64	2450	2429.17
ENSMUSG00000036330.12	Slc18a1	9.03965	20.8841	5.07008	10.8055	5.4934	8.62255	15.7768	5.37982	12.588	6.18302	7.65646	7.9605	9.33761	4.2826
ENSMUSG00000036333.11	Kidins220	31852.5	28850.9	31784.5	32082.5	31336	29967	30999.9	32563.6	31335.8	31296.7	31595.2	28366.5	29671	30541.4
ENSMUSG00000036334.12	Igsf10	163.582	178.684	160.329	214.173	221.336	138.674	231.693	246.771	213.559	195.957	187.14	239.881	199.962	195.657
ENSMUSG00000036339.18	Tmem260	2234.99	2187.14	2472.23	2295.98	2430.85	2265.83	2295.83	2458.11	2491.39	2100.29	2305.39	2532.74	2294.22	2273.56
ENSMUSG00000036352.16	Ubac1	3594.34	3673.55	3570.66	3303	3271.29	3470.36	3519.96	3320.11	3536.45	3483.53	3583.41	3356.1	3302.84	3422.06
ENSMUSG00000036353.13	P2ry12	2671.77	2731.66	2729.6	2404.28	2386.42	2499.96	2925.72	2827.52	2996.08	3005.18	2933.61	2627.59	2767.9	2704.31
ENSMUSG00000036356.15	Csgalnact1	1994.76	2267.01	1959.87	2026.24	2012.54	1858.27	2051.15	1972.66	2235.47	1968.07	2071.65	2129.27	1996.26	2026.59
ENSMUSG00000036357.5	Gpr101	14.6595	20.2575	21.7372	46.0874	16.3283	12.3156	23.9404	36.3859	29.8359	24.2912	33.5407	24.3666	17.5378	14.5229
ENSMUSG00000036362.2	P2ry13	865.622	1000.78	943.817	843.934	890.104	828.76	1252.72	1109.67	1028.6	1050.02	1192.73	1195.07	1149.8	1017.05
ENSMUSG00000036368.8	Rmdn2	541.743	473.117	552.147	425.479	530.79	552.184	512.964	552.206	403.754	448.89	490.312	599.972	479.037	527.294
ENSMUSG00000036371.6	Serbp1	19944.8	20363.9	21204.1	19352.5	20238.7	19642.2	17844.8	19003.6	19227.1	19644.1	19742.3	20936.2	20012.9	21199.9
ENSMUSG00000036372.14	Tmem258	1413.01	1474.15	1315.88	1366.31	1433.19	1402.54	1303.71	1360.03	1484.78	1486.37	1385.12	1392.45	1312.74	1318.31
ENSMUSG00000036376.3	Abt1	1385.12	1405.93	1432.52	1453.62	1367.39	1401.73	1286.99	1254.36	1366.63	1411.86	1236.33	1359.74	1321.52	1401.67
ENSMUSG00000036377.19	C530008M17Rik	4308.77	4813.77	4313.93	4851.95	4943.41	5225.07	4341.94	4165.04	4469.86	4105.31	4387.36	5044.21	5092.97	4554.51
ENSMUSG00000036381.13	P2ry14	233.046	255.173	259.252	208.753	213.411	206.945	310.243	248.468	227.137	215.056	249.728	218.952	208.787	219.562
ENSMUSG00000036390.8	Gadd45a	905.631	905.088	1403.07	1221.79	727.404	797.589	517.105	682.21	1057.18	1004.52	619.815	602.952	899.615	846.487
ENSMUSG00000036391.16	Sec24a	1326.7	1293.67	1308.86	1282.19	1237.47	1476.82	1389.64	1520.13	1292.6	1368.85	1191.35	1302.23	1392.22	1373.14
ENSMUSG00000036395.15	Glb1l2	17.7321	9.33498	18.59	14.5533	15.8742	16.868	21.5985	23.3178	4.76865	12.9903	20.7485	9.33368	15.5746	17.3867
ENSMUSG00000036398.13	Ppp1r11	4551.29	5430.75	5405.56	5322.47	5909.17	4572.08	5334.31	5030.53	5778.13	5643.67	4884.37	5072.88	5125.47	5024.84
ENSMUSG00000036401.5	Glt6d1	0	0	0	0	0	0	0	0	0	0	0	0	0	0
ENSMUSG00000036402.13	Gng12	5449.62	6281.57	6951.92	7350.4	6231.99	6368.35	6180.46	5547.08	7541.06	5798.22	6184.87	6187.3	5811.77	5944.27
ENSMUSG00000036403.15	Cep135	623.275	623.881	558.918	602.574	590.904	581.007	667.367	625.183	643.549	559.401	609.763	651.466	578.117	614.931
ENSMUSG00000036411.10	9530077C05Rik	525.472	558.696	504.607	474.677	557.885	483.023	411.06	397.992	551.709	466.223	466.377	592.19	536.359	573.762
ENSMUSG00000036412.5	Arsi	59.1599	70.3208	76.2472	66.1715	75.2787	42.4517	73.891	57.1717	79.7843	63.9774	84.1999	81.6332	84.4501	75.8793
ENSMUSG00000036422.10	Pcdh8	3162.49	3022.02	2452.47	2639.43	2631.84	2770.46	2522.75	2980.98	2841.34	3013.24	3319.74	2825.48	3038.04	2400.72
ENSMUSG00000036427.5	Gpi1	50079.6	47011.7	46937.9	52000.1	53154.6	49693.6	51005.3	51090.3	50129.1	54490	50668.1	48965.1	50709.3	50449.1
ENSMUSG00000036430.8	Tbcc	1335.83	1419.19	1304.82	1386.31	1477.68	1368.76	1266.5	1237.74	1187.3	1300.66	1413.68	1294.63	1287.34	1181.69
ENSMUSG00000036432.8	Siah2	2164.83	1976.42	1808.55	1802.2	1778.22	1858.76	1624.04	1588.81	1834.1	2168.7	1587.72	1634.7	1680.81	1842.12
ENSMUSG00000036435.13	Exoc1	4231.66	3699.77	3998.3	4061.51	4269.81	3842.64	4065.64	3833.52	4261.81	4418.72	4179.67	3716.1	3780.24	4317.07
ENSMUSG00000036437.6	Npy1r	3207.51	2915.77	2623.92	2427.32	2860.81	2834.32	2800.23	2965.98	2554.55	2998.8	2845.7	2880.11	2963.63	3054.38
ENSMUSG00000036438.14	Calm2	151015	157891	158397	135059	135967	137721	117084	132642	150383	136868	135317	136076	141685	152738
ENSMUSG00000036442.8	Thap11	2897.49	2773.18	2793.74	2715.15	2687.46	2735.8	2589.48	2742.24	3004.59	2832.11	2826.43	2691.99	2654.78	2619.73
ENSMUSG00000036446.5	Lum	72.0921	105.072	55.7021	72.6842	80.3768	65.7225	229.113	65.5545	65.0868	71.0582	84.2394	86.6077	94.3686	53.5786
ENSMUSG00000036449.6	Lcn8	0	0	0	0	0	0	0	0	0	0	0	0	0	0
ENSMUSG00000036450.4	Hif1an	4905.29	5007.13	5266.9	5257.41	5000.17	4722.42	4949.13	4707.92	5264.86	4710.41	5011.75	4673.64	4891.64	5233.53
ENSMUSG00000036452.18	Arhgap26	12530.4	13203	12421.4	12136.6	12380.1	12525.6	10516.7	12707	12748	11814	12151.8	11963.2	12902.1	12528.2
ENSMUSG00000036459.15	Wtip	337.333	338.429	264.641	350.054	319.564	315.235	480.545	359.444	351.84	391.975	363.149	377.905	328.998	286.057
ENSMUSG00000036461.16	Elf1	371.521	540.324	463.962	433.909	432.051	453.439	569.972	489.292	446.991	465.156	420.141	545.645	462.494	460.123
ENSMUSG00000036463.8	4930544G11Rik	0	0	0	0	0	0	0	0	0	0	0	0	0	0
ENSMUSG00000036466.17	Megf11	2121.34	2265.14	2409.23	2575.15	2113.65	2227.45	2492.26	1784.69	2025.64	2520.12	2663.56	2603.43	2097.26	2575.86
ENSMUSG00000036469.16	Marchf1	2189.79	2225.15	2334.02	2145.52	1984.22	2039.31	2280.14	2148.3	2129.74	2188.32	2059.32	2029.41	2412.87	2112.56
ENSMUSG00000036473.16	Tbc1d24	10204	9811.33	10292.3	11329.9	10047.7	10917.2	10232.5	10353.5	10435.6	10620.8	10219.1	12442.8	11025.4	11858.3
ENSMUSG00000036478.8	Btg1	2294.19	2316.26	1811.22	1676.16	1671.69	2583.33	2826.81	2270.54	2403.15	2008.43	1686.82	1848.63	2465.4	2466.01
ENSMUSG00000036480.9	Prss56	11.4423	13.2667	4.3129	15.8555	34.1929	25.1883	22.7146	23.1161	8.98126	9.39763	19.6427	32.3246	20.6678	14.6515
ENSMUSG00000036492.12	Rnf39	1080.71	871.499	1157.52	979.457	750.947	875.642	726.187	655.924	716.047	910.696	638.757	836.133	855.668	876.139
ENSMUSG00000036499.9	Eea1	4456.47	4468.64	4235.63	4393.05	4613.52	4553.1	3634.77	4491.43	4152.64	3924.84	4257	4894.84	4429.61	4651.54
ENSMUSG00000036500.4	Akp3	0	0	0	0	1.15333	0	0	0	0	0.90501	0	0	0	0
ENSMUSG00000036501.7	Fam13b	5593.25	5733.7	5709.3	5900.6	6198.34	6365.56	5648.5	5390.86	5429.57	5313.69	5824.41	5522.22	6362.98	6221.01
ENSMUSG00000036502.14	Tmem255a	797.457	878.304	875.317	909.776	1036	737.101	717.081	1031.17	1017.11	926.35	973.406	930.106	980.647	863.969
ENSMUSG00000036503.13	Rnf13	6606.17	6995.79	7846.74	6822	6815.42	7403.28	6276.3	7322.8	8282.18	6696.01	6742.11	7608.43	6693.22	7205.92
ENSMUSG00000036504.6	Phpt1	2316.61	2276.97	2466.03	2484.12	2344.34	2189.66	2417.74	2339.52	2520.94	2668.87	2431.7	2279.03	2415.54	2164.94
ENSMUSG00000036510.17	Cdh8	5100.64	5097.18	3757.45	3780.96	3635.9	4908.13	3108.52	3973.91	3413.53	3557.34	3792.71	4159.12	4126.27	3673.96
ENSMUSG00000036513.15	Commd2	821.377	827.737	805.878	892.217	852.037	728.782	770.884	734.059	850.223	861.081	899.163	864.348	875.358	771.959
ENSMUSG00000036521.5	Scgb2b2	0	0	0	0	0	0	0	0	0	0	0	0	0	0
ENSMUSG00000036523.16	Greb1	152.825	190.124	49.3397	140.942	95.0732	199.469	186.943	160.664	46.2016	108.4	177.131	155.426	91.9409	161.465
ENSMUSG00000036526.8	Card11	10.7234	13.145	11.2555	8.5546	6.63888	16.3424	20.6966	8.64033	7.27046	9.89431	25.9062	8.73111	21.1787	26.0984
ENSMUSG00000036528.15	Ppfibp2	559.97	623.576	732.153	706.841	617.82	654.819	671.381	661.293	754.087	663.073	625.3	546.877	608.602	627.531
ENSMUSG00000036529.17	Sbf1	20006.4	16802.7	15851.7	20016.3	17563.3	18145	21499.9	18747.8	17297.4	18576.7	16360.5	19829.3	16347	18711.6
ENSMUSG00000036533.9	Cdc42ep3	1389.05	1354.59	1178	1232.19	1178.42	1149.24	1013.19	1346.8	1153.75	1290.62	1087.37	1059.6	997.678	1127.85
ENSMUSG00000036534.6	Slc38a7	3338.8	3169.94	3097.48	3241.91	3201.75	3433.21	3501.01	3342.53	3179.39	3251.59	3037.89	3011.04	3029.34	3292.89
ENSMUSG00000036537.6	Rnf113a1	314.383	307.614	394.855	334.574	324.143	359.309	304.52	318.075	337.737	328.806	318.375	346.901	366.342	332.076
ENSMUSG00000036545.9	Adamts2	464.711	464.671	551.453	644.823	538.978	523.204	606.943	570.119	699.032	505.825	544.788	489.139	573	420.134
ENSMUSG00000036550.16	Cnot1	9014.18	8474.82	8432.31	9019.11	9785.95	9036.12	7566.58	11004.9	8723.61	9835.61	9907.03	9643.07	9696.37	11247.4
ENSMUSG00000036551.6	Akap14	0	0	0	0	0	0	0	0.92451	0	0	0	0	0	0
ENSMUSG00000036552.19	Ermard	664.79	643.09	664.516	693.019	670.046	758.488	867.094	691.066	670.096	693.414	639.056	569.47	722.608	667.168
ENSMUSG00000036553.16	Sh3tc1	173.343	178.102	192.684	399.53	225.895	193.387	312.364	187.48	184.935	236.692	211.022	202.122	236.622	249.618
ENSMUSG00000036555.14	Iqce	1706.66	1908.45	1809.3	2154.69	1997.46	1905.88	2298.32	2336.1	1841.27	2343.62	2102.06	1798.92	1946.81	2193.1
ENSMUSG00000036557.8	Stpg4	0	0.968479	1.21294	1.97253	0	0	1.05506	0	0	1.06782	0.704461	2.48253	2.78998	0
ENSMUSG00000036560.14	Lgi4	2633.16	3013.69	3167.74	2832.54	2897.52	2838.43	3720.54	2853	2875.55	3293.51	2820.24	3352.84	2991.25	3078.1
ENSMUSG00000036561.9	Ppp6r2	7725.65	7998.68	8013.25	8037.97	8137.49	8121.81	8732.75	8464.97	8389.4	8562.23	8322.07	8614.26	8586.67	8739.29
ENSMUSG00000036564.17	Ndrg4	200991	201911	185970	183663	190425	198429	184520	190158	190091	186501	189999	192672	196497	199384
ENSMUSG00000036565.7	Ttyh3	29558.4	30107.8	30327.9	31178.2	29240.2	30019.3	32616.5	29570.8	28502.1	29853.1	30258.8	32006.7	32589.2	31074.3
ENSMUSG00000036568.7	Bicral	5010.1	4625.03	4563.96	5275.22	5119.13	5424.54	5032.39	5286.69	4956.61	4937.78	5330.86	5454.32	5211.6	5178.31
ENSMUSG00000036570.14	Fxyd1	1233.27	1176.04	1237.76	1095.1	1131.73	1097.45	1383.58	1320.07	1198.31	1249.37	1139.59	1239.31	1154.42	1166.69
ENSMUSG00000036572.16	Upf3b	1356.6	1406.27	1495.93	1333.68	1392.25	1317.82	1413.96	1407.18	1488.28	1466.56	1335	1445.12	1365.24	1398.76
ENSMUSG00000036574.5	Tex44	0	0	1.04429	0	0	0	0	0	0	0.910032	0	0	0	0
ENSMUSG00000036578.7	Fxyd7	6814.8	7001.69	7192	6727.7	6533.32	6431.17	7236.15	7220.71	8010.08	7412.96	6893.22	6109.04	6711.13	6695.14
ENSMUSG00000036580.15	Spg20	2452.64	2653.62	3043.91	2985.67	2886.11	2796.83	2773.38	2906.68	3439.13	2782.19	2610.06	2732.6	2658.48	2756.02
ENSMUSG00000036585.16	Fgf1	4951.57	5316.47	5323.01	5169.96	5416.84	5063.49	6169.62	5047.7	5602.4	5296.58	4894.61	5399.21	5118.68	5362.71
ENSMUSG00000036586.6	Grifin	10.6264	10.3587	3.23516	6.95626	3.48667	6.93102	7.57306	9.72977	3.42446	5.70972	10.1758	7.07733	7.32054	5.56896
ENSMUSG00000036587.13	Fut7	11.9915	15.2435	10.1205	12.719	3.01764	8.55382	9.66969	24.616	16.1076	24.9799	16.4734	8.22044	15.5819	18.2697
ENSMUSG00000036591.16	Arhgap21	15018.9	13935.3	14638.5	15298.4	14518	15797.1	16882.7	16054.6	15083.2	16064.4	15084.9	15180.8	16178.2	16657.9
ENSMUSG00000036594.15	H2-Aa	125.009	87.9539	131.226	92.68	87.2332	105.903	175.327	119.83	105.26	86.9002	149.644	96.9173	118.801	116.925
ENSMUSG00000036596.6	Cpz	22.9636	12.302	35.4597	22.9092	7.05402	16.149	32.2384	16.4691	15.7427	8.47448	21.5599	31.1732	15.8927	10.9849
ENSMUSG00000036598.4	Ccdc113	239.991	234.309	149.296	167.261	208.836	235.034	190.335	197.126	206.118	219.147	183.837	185.632	210.09	173.51
ENSMUSG00000036599.10	Chst12	2015.48	2016.62	1831.37	1838.04	1827.35	1769.95	1783.8	2020.22	1975.22	1860.76	1931.28	1962.44	2049.9	1898.71
ENSMUSG00000036602.14	Alx1	3.73516	2.78622	1.21542	2.12982	9.76675	3.69011	3.18653	5.3839	2.6739	2.97866	4.87321	1.60584	5.93456	2.06026
ENSMUSG00000036606.17	Plxnb2	4640.26	4029.63	4178.23	4694.74	3694.36	4150.37	4856.86	4338.25	4221.36	5039.91	4902.64	3578.89	4266.49	4000.2
ENSMUSG00000036611.5	Eepd1	2060.23	2115.67	1955.7	1831.21	2139.23	2093.33	1972.46	2026.28	2128.32	2019.04	1888.72	2092.36	2002.14	2053.29
ENSMUSG00000036613.8	Eipr1	4901.96	4618.57	4221.07	4487.48	4534.09	4102.53	4083.47	4342.38	4809.06	4507.14	4497.53	4946.69	4365.25	4100.97
ENSMUSG00000036615.6	Rfxap	2375.41	2160.43	2130.6	1885.51	2015.03	2074.74	2180.86	2080.39	2318.05	2393.14	2000.96	2069	2133.77	2332.25
ENSMUSG00000036617.17	Etl4	13886.5	13893.7	14928.4	15576.6	14906.4	15939.5	13990.2	16321.7	16196.1	15751.7	15562.7	15996.1	16357.6	16480.3
ENSMUSG00000036620.14	Mgat4b	5321.62	4999.48	5179.91	5433.11	4863.64	4896.24	5375.01	5245.77	5506.46	5668.41	5455.02	4937.5	5044.33	4754.94
ENSMUSG00000036622.15	Atp13a2	16610.9	14686.4	14201.3	15146.7	15046.8	15315.5	17546.8	14991.9	14762.9	15308.2	15076.3	15072.6	17629.3	15167.4
ENSMUSG00000036632.9	Alg5	1009.19	1019.83	948.541	890.473	908	896.745	975.283	993.131	946.679	1003.45	877.116	972.523	988.212	940.05
ENSMUSG00000036634.15	Mag	7459.61	9217.09	13048.1	12142.5	10084.7	12521.7	9994.51	10465.7	13634.6	9614.71	8466.68	9994.76	9366.89	8995
ENSMUSG00000036636.10	Clcn7	5063.68	5128.11	4935.57	5043.01	5082.86	5048.96	5164.1	5245.94	5129.98	5257.92	4808.13	4811.72	4958.96	5055.99
ENSMUSG00000036639.12	Nudt1	236.991	302.737	217.903	241.088	272.103	224.394	234.786	255.161	243.804	226.52	240.03	247.156	253.242	208.402
ENSMUSG00000036641.9	Ccdc148	1571.69	1534.68	1258.84	1379.2	1379.21	1280.86	1206.55	1403.97	1434.46	1391.65	1382.53	1199.6	1384.63	1280.82
ENSMUSG00000036644.15	Tbc1d9b	19027.3	18548.2	20831.3	19974.7	19262.9	18875.2	19551.5	21143.2	22024.4	20816.2	19109.5	18961.3	19569.5	18942.6
ENSMUSG00000036646.13	Man1b1	6797.89	7282.63	6842.34	6840.24	6531.39	6573.63	6649	6807.33	6821.04	7130.88	6647.81	6581.87	6776.2	6970.47
ENSMUSG00000036647.5	Olfr6	0	0	0	0	0	0	0	0	0	0	0	0	0	0
ENSMUSG00000036655.8	Colec11	27.4337	26.8518	35.5534	33.4339	32.1811	20.0893	23.6271	38.7354	24.8595	34.3974	37.6358	26.865	22.7229	24.7095
ENSMUSG00000036658.4	Olfr11	0	0.682789	0	0	1.95127	0.85843	1.59554	0.777343	0	0	0	0	2.10994	0.760441
ENSMUSG00000036661.14	Dennd3	633.222	505.917	412.825	610.817	502.052	551.144	800.636	581.155	550.15	657.611	700.051	680.156	601.9	793.328
ENSMUSG00000036667.14	Tcaf1	33544.1	34846.4	33354.5	32350.4	33416.7	33936.9	28021.5	30115.3	31534.6	30559	32079.3	32551.2	33794.2	33941.3
ENSMUSG00000036672.5	Cenpt	1115.44	1033.57	1028.48	1150.46	1067.65	989.445	1124	1037.21	1091.33	1205.35	1195.45	1137.24	1258.7	1102.17
ENSMUSG00000036676.14	Tmtc3	1429.6	1419.98	1469.7	1286.18	1377.89	1402.28	1158.88	1269.5	1378.69	1277.68	1349.97	1317.76	1203.69	1533.28
ENSMUSG00000036678.8	Aaas	977.754	833.996	849.025	875.305	1000.42	984.278	787.686	909.293	932.223	922.252	851.571	917.574	963.382	901.139
ENSMUSG00000036686.16	Cc2d1a	4498.98	4543.93	4287.43	4372.14	4638.84	4450.71	4408.02	4405.16	4542.11	4645.35	4706.53	4539.53	4873.76	4564.79
ENSMUSG00000036687.13	Tmem184a	3.21808	4.43508	7.80237	11.2035	6.41887	4.61143	7.74905	3.53957	8.18571	11.1265	7.45712	2.19046	2.53375	4.15114
ENSMUSG00000036693.12	Nop14	1697.29	1769.16	1775.13	1737.99	1731.18	1727.52	1712.45	1697.81	1710.36	1732.85	1677.22	1895.12	1544.49	1661.23
ENSMUSG00000036698.11	Ago2	8922.06	8788.23	10490.1	10666.7	9261.23	9812.31	9449.63	9692.67	10562.8	8898.71	10239.1	9250.47	10451.5	9954.46
ENSMUSG00000036699.12	Zcchc12	1953.9	2153.47	1882.05	2299.74	2073.09	1810.18	1637.59	2141.75	2503.05	2292.64	2107.94	1579.11	2133.35	1884.14
ENSMUSG00000036707.16	Cab39	22101	21581	21398.4	20805.6	21390.1	21210.6	18752.4	20959.7	21230.4	19857.8	21319.2	22319.9	21431.2	22169.9
ENSMUSG00000036712.15	Cyld	13238.1	13787.4	13106.8	13290.4	12857.9	12538.4	11758.4	12722.6	13159.5	12054.2	14290.2	13635.2	13385.1	13157.9
ENSMUSG00000036718.17	Micall2	90.9802	136.111	109.507	139.557	189.946	115.049	173.939	165.849	165.085	157.976	170.336	181.565	151.843	164.199
ENSMUSG00000036721.14	Zscan12	546.418	571.784	645.39	599.181	586.865	595.133	606.87	581.03	544.342	539.419	597.077	563.518	551.552	592.735
ENSMUSG00000036731.7	Cysrt1	0.682978	10.2058	5.36179	2.67171	3.77817	2.17473	7.30595	6.37096	9.92062	1.46232	4.63235	3.53992	6.54771	6.06516
ENSMUSG00000036733.16	Rbm42	5141.45	4770.06	4927.67	4920.83	4776.35	4773.86	4614	4730.63	4942.05	4916.15	4891.5	4533.49	4678.67	4757.29
ENSMUSG00000036737.12	Oxsr1	3828.64	3894.61	4551.09	4105.05	3973.64	4157.6	4229.88	4216.85	4472.3	4185.56	3728.84	4044.22	3939.94	4079.12
ENSMUSG00000036743.4	Psma8	13.0696	27.0471	32.532	15.5838	21.4664	10.3391	45.6517	15.7847	26.8312	14.3073	14.5661	43.0279	28.8814	14.5664
ENSMUSG00000036744.13	Olfr701	0	0	0	0	0	0	0	0	0	0	0	0	0	0
ENSMUSG00000036745.15	Ttll7	26594.1	27347.4	27854.4	24801.9	24313.6	28097.5	24067.5	27383.9	25924.8	21779.3	24368.1	28083.7	28090.7	28614.7
ENSMUSG00000036748.16	Cuedc2	9390.14	9114.14	9226.91	9126.59	8999.91	8933.61	8834.93	9207.67	9501.84	9784.84	9092.55	9125.74	8851.16	9166.86
ENSMUSG00000036749.15	Pramel5	0	0	0	0	0	0	0	0	0	0	0	0	0	0
ENSMUSG00000036751.7	Cox6b1	14632.4	14605.1	14907	13341.3	13949.6	13814.6	13734.6	13725.9	14708.8	15137.9	13961.5	13430.6	13194.4	13725.3
ENSMUSG00000036752.4	Tubb4b	30967.3	29648.2	29392.5	29312.1	28845	28610.7	25942.7	27912.8	29360.5	28946	28649.5	28736.9	29772.2	30395.5
ENSMUSG00000036760.7	Kcnk9	8543.27	8762.8	8441.72	9180.17	7978.96	7383.56	8631.26	9434.22	9192.6	10005.5	9357.01	7583.01	8852.38	8838.97
ENSMUSG00000036764.12	Dnajc12	728.354	836.312	732.011	781.203	901.004	907.093	719.609	796.481	860.871	938.921	806.024	811.827	754.566	786.41
ENSMUSG00000036766.12	Dner	12541.3	11871.5	12454.9	11893.5	14062.8	13133.4	12521.7	13379	12781.9	11929.6	12483.7	13256.8	13490	13716.1
ENSMUSG00000036768.6	Kif15	28.2968	39.725	16.5179	42.1818	16.0174	10.898	8.89977	18.5884	16.8271	15.3834	74.3637	6.46549	8.30491	11.3837
ENSMUSG00000036769.14	Wdr44	1279.73	1401.29	1344.83	1394.61	1356.61	1470.71	1054.69	1293.7	1477.14	1310.91	1398.78	1381.77	1341.81	1464.49
ENSMUSG00000036770.11	Stpg3	0.905831	1.69166	2.25942	1.23882	5.85752	4.13972	5.93545	0.997821	0	2.62671	2.91394	3.81621	0	0
ENSMUSG00000036775.13	Decr2	2876.3	2728.3	2656.42	2639.8	2943.05	2837.36	2644.85	2624.97	2458.71	2780.28	2678.04	2788.17	2681.87	2701.58
ENSMUSG00000036777.8	Anln	653.17	856.851	1308.52	1714.04	1191.54	1432.86	684.053	664.701	1544.19	869.334	860.742	770.878	721.72	1106.5
ENSMUSG00000036779.12	Tent4b	4036.55	3762.07	3579.89	4025.83	3724.4	3989.03	3368.63	3762.91	4196.71	3656.07	3966.65	3961.11	3809.48	4295.95
ENSMUSG00000036781.13	Rps27l	556.322	562.529	549.941	537.326	556.692	541.108	479.369	477.377	547.998	492.099	520.345	490.033	458.522	480.27
ENSMUSG00000036782.13	Klhl13	1254.53	1495.93	1324.45	1331.5	1462.65	1277.72	1373.79	1472.68	1499.81	1260.43	1325.6	1358.51	1502.16	1268.82
ENSMUSG00000036790.5	Slitrk2	2769.57	2842.55	2377.93	2438.77	2493.95	2976.36	2899.21	2615.69	2281.35	2883.27	2432.7	2769.73	2512.56	2772.16
ENSMUSG00000036792.12	Mbd5	6437.99	6527.5	6697.76	6807.94	5423.14	6956.79	5642.53	5929.07	5558.52	6448.7	6014.13	6797.29	6658.53	6480.96
ENSMUSG00000036800.8	Fam135b	6138.36	6292.03	7141.88	6919.53	6458.51	6983.75	6106.22	6877.53	6117.33	5504.03	5615.23	6948.22	8225.84	7322.4
ENSMUSG00000036805.13	Noxa1	0	0	0	0	0	0	0	0.953248	0	0	0	0	0	0
ENSMUSG00000036810.16	Cnep1r1	2455.79	2423.53	2403.57	2271.38	2267.54	2321.62	2034.48	2347.03	2272.23	2387.58	2209.62	2180.56	2221.13	2480.91
ENSMUSG00000036813.11	Entpd8	0	0	0	0	0	0	0	0	0	1.75747	1.88466	0	0	0
ENSMUSG00000036814.13	Slc6a20a	1004.18	964.763	872.392	887.523	904.917	811.177	1486.33	1165.95	944.806	741.369	1090.7	775.392	954.612	874.659
ENSMUSG00000036815.17	Dpp10	20351.9	19692.7	19682.6	17886.4	16945.2	17387.1	15848.8	18757.7	19110.9	17953.6	18888.4	19391.8	18868.3	19309.5
ENSMUSG00000036816.4	Atoh7	158.474	106.538	112.64	136.478	191.823	133.814	112.872	137.252	153.647	109.029	127.128	191.664	148.272	135.091
ENSMUSG00000036817.14	Sun1	10723.8	10204	8807.78	8797.23	8147	9382.35	9570.11	10016.4	8608.4	9438.05	8744.85	8350.42	9333.77	9632.39
ENSMUSG00000036819.14	Jmjd4	3220.11	3482.08	3265.73	3283.17	3137.74	3498.42	3190.04	3121.73	3192.32	3067.86	3275.9	3386.49	3434.45	3339.21
ENSMUSG00000036820.12	Amdhd2	805.453	696.09	683.538	659.309	793.923	747.566	778.324	799.756	743.688	872.285	773.38	793.41	783.939	661.603
ENSMUSG00000036822.6	Topors	2207.08	2346.97	2103.66	2008.52	2120.32	2247.88	1764.48	2087.94	2202.98	2226.06	2014.83	2175.54	2034.97	2203.06
ENSMUSG00000036825.12	Ssx2ip	9741.08	9966.09	9369.04	8259.74	9029.43	9402.78	8309.18	9244.88	9594.06	8846.95	9362.28	9496.92	9668.31	9616.28
ENSMUSG00000036826.14	Igflr1	6.9019	4.19956	37.0122	44.0628	28.5927	32.6274	0	33.4682	23.5697	7.3711	4.98877	0	0	38.5137
ENSMUSG00000036832.5	Lpar3	14.8679	8.13808	6.46429	12.3565	11.6961	16.2816	23.8755	10.5283	4.46846	2.8123	10.2	7.24854	8.66261	11.8401
ENSMUSG00000036833.16	Pnpla7	1108.72	1258.45	944.535	806.632	1041.93	949.951	983.825	1393.7	1155.3	994.925	861	670.968	893.095	864.733
ENSMUSG00000036834.16	Plch1	1474.42	1396.42	1103.26	1202.82	1510.34	1509.11	1209.76	1339.75	1363.32	1489.84	1496.42	1285.52	1254.66	1475.8
ENSMUSG00000036835.7	Psenen	3079.77	2969.43	2841.71	2721.28	2837.52	2765.02	2772.27	2773.71	2898.12	3116.02	2699.87	2761.8	2749.12	2734.28
ENSMUSG00000036840.5	Siah1a	1918.09	1871.04	1943.89	1769.53	1846.21	1802.34	1735.02	1815.34	1927.4	1833.98	1957.77	2035.02	1880.88	1928.5
ENSMUSG00000036845.12	Lin37	1664.08	1747.26	1662.64	1653.09	1643.45	1704.79	1513.22	1482.44	1763.12	1687.2	1560.73	1521.17	1632.49	1660.53
ENSMUSG00000036850.4	Mrpl41	2808.83	2869.05	2644.05	2810.41	2708.03	2643.37	2696.25	2768.7	2539.99	2921.11	2703.05	2609.81	2634.44	2525.03
ENSMUSG00000036853.5	Mcoln3	0	0	0	0	0	0	0	0	0	0	0	0	0	0
ENSMUSG00000036854.14	Hspb6	412.921	412.178	415.051	364.592	306.447	394.212	460.795	514.001	396.322	420.251	395.539	415.302	339.322	444.101
ENSMUSG00000036855.3	Gjd4	3.475	1.61587	1.06919	1.75948	0	3.03596	0.940242	0.955741	0	1.85448	1.01491	1.20261	1.23488	0.901761
ENSMUSG00000036856.4	Wnt4	3179.69	2929.63	2942.92	2910.92	2654.54	2592.45	2850.77	2330.3	2711.2	3088.14	3205.07	2554.04	2549.28	2642.71
ENSMUSG00000036858.8	Ptcra	20.1504	38.2424	23.7718	14.151	25.9384	22.2397	26.2314	21.1762	23.5161	35.5425	26.7851	16.8274	20.9151	14.5624
ENSMUSG00000036860.14	Mrpl55	1756.53	1785.09	1698.63	1673.27	1743.62	1620.61	1648.91	1614.75	1586.89	1717.77	1667.93	1565.35	1719.27	1525.59
ENSMUSG00000036862.15	Dchs1	867.868	875.397	1064.24	1185.16	957.78	1024	1571.72	1084.16	820.496	1015.41	1003.83	1164.13	1209.41	1105.56
ENSMUSG00000036863.12	Syde2	194.944	247.336	207.248	247.039	258.074	213.739	241.444	228.319	213.388	226.382	228.396	265.426	185.27	355.133
ENSMUSG00000036864.16	Proser3	182.462	152.664	154.169	226.33	267.847	154.925	180.191	181.303	194.564	203.723	248.354	202.36	194.895	203.478
ENSMUSG00000036867.7	Smad6	181.176	191.549	138.244	158.039	190.111	175.954	342.057	169.981	151.804	180.48	158.201	205.191	209.847	193.515
ENSMUSG00000036872.16	Abcc12	15.7324	10.8295	16.0198	27.118	8.53915	6.09598	10.1522	17.2424	10.0706	15.9269	9.18972	4.19723	16.8711	11.5369
ENSMUSG00000036873.13	2410004B18Rik	2184.91	2304.04	2127.24	2234.39	2312.09	2268.76	2070.8	2114.12	2257.93	2146.02	2210.94	2006.54	2185.7	2161.5
ENSMUSG00000036875.15	Dna2	66.4766	73.9272	60.9679	79.0827	90.3548	59.9433	120.957	111.768	73.0428	90.3081	53.4143	57.9031	77.6233	106.78
ENSMUSG00000036879.15	Phkb	2828.59	3089.44	3080.68	3007.74	2758.48	2687.5	2790.45	3171.32	2846.14	2728.85	2623.43	2849.42	2561.87	2635.66
ENSMUSG00000036880.10	Acaa2	1337.53	1339.54	1163.99	1313.16	1153.07	1300.25	1436.34	1560.72	1270.23	1458.55	1396.88	1344.52	1204.49	1197.27
ENSMUSG00000036882.7	Arhgap33	16281	16874.2	15500	17064.1	14317.6	16473.9	18581.3	16222.5	16196	17441.7	17888.7	12242.9	14864.4	13286.7
ENSMUSG00000036885.14	Arhgef26	1792.02	1802.51	2314.39	2448.88	1867.48	1848.25	3120.36	2061.85	2232.09	2196.78	2061.87	3310.03	2153.48	2190.17
ENSMUSG00000036887.5	C1qa	3663.62	3966.47	3730.45	3474.46	3726.94	3577.46	4233.3	3619.63	3712	3751.63	3832.09	3671.29	3581.63	3430.15
ENSMUSG00000036890.13	Gtdc1	6378.63	4394.29	5263.37	5603.62	5018.51	5210.16	4308.87	4528.64	5306.72	4710.98	4476.62	6080.88	6071.27	5492.9
ENSMUSG00000036892.12	Prodh2	0	0	0	0	1.44998	0	0	0	1.40768	0	0	0	0	0
ENSMUSG00000036893.17	Ehmt1	2474.17	2107.7	2340.85	2528.78	2523.46	2154.92	2446.74	2387.56	2417.36	2426.23	2491.19	2443.91	2862.1	2516.8
ENSMUSG00000036894.3	Rap2b	5976.31	6203.05	5057.29	5384.62	5489.51	5203.54	4668.09	6014.27	5532.92	5677.07	6056.16	5196.92	5535.82	5161.96
ENSMUSG00000036896.5	C1qc	3531.33	3630.59	3481.39	3200.7	3292.34	3233.95	4000.05	3443	3509.96	3596.63	3670.4	3415.64	3545.75	3200.97
ENSMUSG00000036898.16	Zfp157	1596.77	1485.09	1405.08	1765.85	1733.47	1632.1	1650.41	1634.86	1526.79	1490.82	1673.24	1684.48	1624.23	1577.42
ENSMUSG00000036899.10	Trpv5	0	0	0	0	0	0	0	0	0	0	0	0	1.53569	0
ENSMUSG00000036902.11	Neto2	6342.29	6861.63	6907.45	7005.07	6339.81	6702.3	5739.32	6075.08	6505.44	6216.95	7639.1	7108.19	6408.99	6957.16
ENSMUSG00000036904.6	Fzd8	397.746	434.808	341.161	435.622	501.016	412.429	402.906	398.168	450.956	397.754	487.547	424.975	448.418	372.519
ENSMUSG00000036905.8	C1qb	3778.2	3819.59	3672.32	3404.68	3604.58	3285.41	4168.37	3438.61	3575.98	3430.05	3606.19	3883.9	3652.42	3279.24
ENSMUSG00000036907.9	C1ql2	34.5332	38.2771	30.1171	26.2253	28.2494	30.0219	23.9101	28.0037	44.1047	40.7121	33.1131	32.13	21.6485	19.3927
ENSMUSG00000036908.17	Unc93b1	1193.81	1115.81	1033.85	1173.81	1130.69	1141.11	1402.79	1257.49	1246.89	1267.26	1291.75	1226.79	1212.2	1165.79
ENSMUSG00000036912.17	Piwil4	1.99223	3.67344	2.2188	2.00853	2.65608	0	1.09032	0	2.30122	2.14386	1.15634	4.12096	0	1.03881
ENSMUSG00000036913.15	Trim67	307.033	363.904	370.939	450.483	387.142	436.443	396.473	336.095	338.929	391.478	329.901	423.679	380.877	392.79
ENSMUSG00000036915.17	Kirrel2	1226.01	1788.35	985.418	959.356	913.487	959.036	1544.17	1855.59	967.194	1059.92	1128.73	947.392	1109.4	961.99
ENSMUSG00000036916.13	Zfp280c	821.885	827.458	796.031	955.743	902.042	1099.77	1135.29	1191.89	769.129	956.792	890.397	862.433	845.492	880.001
ENSMUSG00000036918.16	Ttc7	1206.91	1194.14	1272.75	1312.23	1073.9	1130.96	1438.15	1274.07	1059.29	1339.69	1165.83	1371.68	1173.4	1271.35
ENSMUSG00000036921.2	Tex46	0	0	0	0	0	0	0	0	0	0	0	0	0	0
ENSMUSG00000036923.12	Stox1	373.077	504.199	417.887	500.333	448.507	426.744	343.327	415.5	493.058	367.439	531.119	343.066	469.994	432.469
ENSMUSG00000036924.3	Cst13	0	0	0	0	0	0	0	0	0	0	0	0	0	0
ENSMUSG00000036925.8	Mucl2	0	0	0	1.06099	0	0	0	0	0	0	0	0	0	0
ENSMUSG00000036928.14	Stag3	44.4429	36.6295	24.846	79.9213	30.0211	92.1927	96.6919	62.4846	60.1566	81.9628	49.9578	31.3851	42.5971	33.6649
ENSMUSG00000036931.15	Nfkbid	208.393	175.918	219.438	222.676	198.647	206.058	254.364	207.54	210.763	318.043	175.15	280.132	173.297	194.531
ENSMUSG00000036932.14	Aifm1	1863.5	1778.16	1809.2	1818.25	1783.88	1776.52	1934.53	1781.86	1708.69	1667.32	1619.33	1810.14	1622.62	2034.33
ENSMUSG00000036934.9	4921524J17Rik	903.545	985.173	937.637	818.316	815.044	802.024	688.183	771.101	1006.14	856.265	847.299	809.571	762.468	892.045
ENSMUSG00000036938.17	Try5	0	0.810212	0	0	4.48984	0	0	0	0	0	0	0	0	0
ENSMUSG00000036940.15	Kdm1a	5924.32	6124.8	5911.07	5526.43	5564.65	5853.67	5216.9	5906.75	5834.96	5353.75	5380.16	5646.58	5932.23	5609.07
ENSMUSG00000036941.2	Elac1	2550.26	2546.07	2556.39	2479.23	2703.11	2505.55	2519.91	2939.02	2664.04	2488.58	2732.01	2729.43	2616.89	2574.69
ENSMUSG00000036943.9	Rab8b	4146.36	4138.88	3725.49	3958.72	3730.47	3590.53	3174.49	3703.48	4027.68	3484.62	4137.8	3820.48	3574.68	3655.28
ENSMUSG00000036944.6	Tmem71	49.6214	41.6912	42.7156	38.9001	23.1973	28.7163	57.7676	29.2782	38.5311	30.0313	24.2587	46.3012	22.6628	40.1296
ENSMUSG00000036948.17	Map11	5369.68	5393.19	4980.28	5527.13	5324.44	5328.64	5534.93	5102.67	5063.5	5565.41	5913.09	4841.06	5300.22	5182.42
ENSMUSG00000036949.16	Slc39a12	3617.11	4330.8	4264.27	3958.52	3899.92	4066.19	4993.58	4656.08	3963.88	4102.9	3963.42	4645.7	4004.28	4130.21
ENSMUSG00000036951.2	C130079G13Rik	0	0	0	0	0	0	0	0	0	0	0	0	0	0
ENSMUSG00000036955.16	Kif1bp	20585.3	19981.6	18883.5	17618.8	18647.5	18455.8	16346.7	18982	18615.4	18474.8	18746	18843.8	18461.4	19021.3
ENSMUSG00000036957.8	Lrfn3	2854.97	2525.59	2712.99	2758.47	2536.35	2688.93	2606.36	2677.93	2546.36	2718.49	2850.59	2593.56	2662.11	2661.82
ENSMUSG00000036958.5	Cst11	5.1711	4.20516	0	1.73097	0	0.985595	0.909241	0.956112	2.2353	2.76492	5.0065	0	0	1.79218
ENSMUSG00000036959.15	Bcorl1	2924.69	2749.98	3038.65	2688.77	2532.79	2720.81	2342.14	2418	3148.79	2574.33	2677.63	2250.56	2786.35	2577.39
ENSMUSG00000036960.10	Clca2	0.567471	0	0	0	0	0	0	0	1.45002	0.87033	0	2.36818	0	0
ENSMUSG00000036961.5	Wnt8b	0	0	1.33568	1.10211	0	0	0	0.603712	0.6997	0	0	7.79433	0.767451	1.13303
ENSMUSG00000036962.12	Cfap221	5.86343	5.98743	0.848053	4.12261	14.0453	0.464033	1.10417	23.5104	8.32154	9.40561	3.59818	16.8037	10.2416	1.78062
ENSMUSG00000036964.14	Trim17	863.782	855.855	922.231	789.789	908.367	896.715	718.464	779.768	818.355	813.124	1004.31	848.471	696.927	784.981
ENSMUSG00000036966.15	Spryd3	15580.3	15805.7	15691.3	15241.5	14847.4	14367.8	13759	15659.6	16265.3	15751.9	15111.4	14715.1	15168.2	15017.1
ENSMUSG00000036968.15	Cnpy4	783.304	784.647	778.869	773.71	855.735	820.019	838.161	660.346	893.892	754.412	721.593	725.174	812.172	775.354
ENSMUSG00000036972.14	Zic4	164.147	183.14	98.2575	127.866	194.793	183.816	231.537	142.543	152.713	90.1655	206.623	257.899	228.02	110.153
ENSMUSG00000036975.5	Tmem177	1127.76	1160.82	1232.08	1108.03	1161.69	1051.93	1054.8	1116.66	1265.68	1085.26	1138.64	1101.68	1164.88	1194.28
ENSMUSG00000036977.8	Anapc10	853.324	693.188	938.933	792.643	840.984	805.494	649.659	669.863	514.023	873.528	891.873	462.859	842.131	502.978
ENSMUSG00000036980.13	Taf6	2898.63	2862.05	2864.87	2627.39	2769.66	2878.44	2766.66	2731.27	2961.37	2681.94	2850.27	2650.18	2703.74	2850.39
ENSMUSG00000036983.7	Tfb1m	387.768	389.927	373.752	297.957	318.373	352.509	294.054	369.538	362.088	320.555	321.865	336.966	325.273	337.569
ENSMUSG00000036985.12	Zdhhc9	5620.69	5972.05	6722.95	6425.95	5916.19	6240.09	5158.53	5682.74	6623.24	5497	5774.42	5883.17	5769.35	5833.72
ENSMUSG00000036986.16	Pml	1369.42	1382.26	1251.74	1336.09	1387.2	1570.13	1616.32	1399.57	1223.27	1472.2	1308.86	1618.01	1371.34	1577.06
ENSMUSG00000036989.16	Trim3	12621.6	12582.9	12446.3	12727.7	12471.5	12575.7	12526.5	11703.7	12257.7	12672.9	12875.6	13165.9	12400.5	13035.3
ENSMUSG00000036990.13	Otud4	4618.65	4668.61	4095.43	4329.87	4175.57	4380.82	4418.38	4767.47	4723.74	4158.26	4141.95	4011.53	4371.62	4803.59
ENSMUSG00000036992.10	Nxt1	627.616	519.885	589.482	529.386	517.107	564.761	487.895	510.268	555.853	558.927	545.407	577.454	526.351	552.003
ENSMUSG00000036995.7	Asap3	283.318	311.028	281.286	333.262	316.527	330.155	434.995	304.513	276.117	296.875	286.39	307.874	293.333	325.681
ENSMUSG00000037001.10	Zfp39	686.732	792.183	770.831	838.018	779.771	839.385	756.62	878.056	823.905	621.416	882.527	788.087	789.577	822.207
ENSMUSG00000037003.16	Tns2	1496.8	1121.22	1402.9	1338.32	1126.73	1062.67	1653.75	1305.32	1426.95	1308.78	1447.06	1224.02	980.852	1515.13
ENSMUSG00000037005.16	Xpnpep2	17.085	16.4944	11.1395	12.8969	10.7623	10.3185	21.0843	10.7743	6.48405	14.3347	15.072	9.35352	1.25722	10.1756
ENSMUSG00000037007.17	Zfp113	500.337	622.031	632.548	615.62	633.336	548.763	605.304	637.984	610.8	615.543	564.914	649.668	770.455	529.287
ENSMUSG00000037010.7	Apln	3944.11	4540.34	6040.2	4356.81	4627.25	4264.01	6381.97	5801.38	4324.39	4493.27	4481.76	4951.66	4598.84	4797.43
ENSMUSG00000037012.18	Hk1	43072.3	42998.7	42676.5	43196.1	41453.8	41165.5	39398.3	42301.1	44257.1	44215.4	42910	42331.8	42410.2	42266.7
ENSMUSG00000037013.17	Ss18	1951.75	1876.19	2042.87	2241.13	2002.97	2171.76	2176.61	2001.51	2317.84	2077.5	2164.95	2097.73	2026.36	2151.78
ENSMUSG00000037014.4	Sstr4	860.58	879.347	923.366	1082.54	953.618	1007.82	779.578	857.241	1081.76	707.512	887.121	1003.47	1151.07	989.061
ENSMUSG00000037016.11	Frem2	184.886	222.469	131.335	169.132	186.985	178.739	295.813	220.4	103.333	145.073	132.84	140.015	183.309	207.613
ENSMUSG00000037017.15	Zscan21	1494.84	1497.95	1376.26	1260.73	1367.7	1387.35	1299.52	1320.03	1487.29	1525.48	1254.61	1294.27	1292.42	1384.81
ENSMUSG00000037020.16	Wdr62	85.4832	70.4351	124.291	46.9028	38.6258	86.1846	46.9361	41.5815	74.6055	80.4716	73.7276	67.9074	96.8436	90.8683
ENSMUSG00000037022.3	Mmaa	1531.99	1574.95	1540.3	1484.39	1644.43	1483.88	1602.81	1489.86	1621.83	1507.36	1526.81	1512.09	1653.15	1522.36
ENSMUSG00000037025.11	Foxa2	0	0	0	0	0	0	0	0	0	0	0	0	0	0
ENSMUSG00000037028.7	Gm12800	0	0	0	0	0	0	0	0	0	0	0	0	0	0
ENSMUSG00000037029.8	Zfp146	2751.07	2845.38	2861.34	2560.14	2610.17	2600	2339.42	2566.71	2710.52	2638.88	2561.45	2571.23	2493.7	2585.42
ENSMUSG00000037031.10	Tspan15	943.19	815.747	1044.86	1058.99	971.358	1003.5	943.023	1220.27	1073.47	1096.69	896.868	807.84	1115.65	919.523
ENSMUSG00000037032.16	Apbb1	45468.7	45829.5	46295.1	45575.4	47546.2	47115.6	43824	46701.3	47794.5	45588.7	48166.6	49495.1	48449.1	47328.6
ENSMUSG00000037033.9	Clca3b	0	0.791164	0	0	0	0	3.66651	0	1.09403	0	0	1.18474	0	0.884415
ENSMUSG00000037034.16	Pax1	1.38321	1.36682	7.825	1.46006	0	5.79362	3.09052	0.803018	1.85996	2.97981	2.57157	1.99881	3.04709	0
ENSMUSG00000037035.5	Inhbb	810.428	767.913	684.072	712.576	682.397	695.847	682.065	640.433	811.818	775.01	715.871	633.605	764.172	683.38
ENSMUSG00000037049.9	Smpd1	12379.4	12678.2	12652.2	12132.9	12133.2	12072.6	12402.4	11875.9	11968	12188.7	11885.8	13481.2	12858.6	12162.4
ENSMUSG00000037053.6	Azgp1	0	0	0	0.778272	1.03256	0	1.63841	3.13451	0	0	0.898427	0	1.09214	0
ENSMUSG00000037058.16	Paip2	8141.33	8713.8	8464.49	8383.74	9115.15	8515.65	8324.45	8291.6	8755.45	8219.82	8153.54	8563.18	8563.44	8861.84
ENSMUSG00000037060.3	Cavin3	1533.54	1404.8	1580.35	1632.52	1724.02	1634.08	1657.52	1617.86	1535.78	1626.46	1674.2	1875.97	1764.23	1677.96
ENSMUSG00000037062.13	Sh3glb1	6985.71	7254.17	7438.87	6764.83	6739.92	7466.78	7519.65	7104.96	7157.26	6802.81	7039.38	6954.22	6655.42	7067.29
ENSMUSG00000037064.6	Gm5229	0	0	0	0	0	0	0	0	0	0	0	0	0	0
ENSMUSG00000037070.10	Rbmxl1	4175.03	4250.73	4311.81	4129.78	4068.97	4035.38	3652.73	3717.91	4332.54	4191.55	4087.06	3958.94	4056.11	4262.32
ENSMUSG00000037071.3	Scd1	14599.8	16326.9	17630.1	19395.5	15841.2	15700.8	18725.4	13479.7	20162.6	18898.2	16479.8	17287.3	14907.1	17510.1
ENSMUSG00000037072.15	Selenof	11247.6	10466.5	10948.8	10674.7	10827	11121.7	10146	11949.7	11131.4	10558.3	10663	11121.1	10468.2	10924.1
ENSMUSG00000037075.7	Rnf139	2738.5	2788.6	2825.93	2667.31	2679.61	2839.65	2381.32	2532	2847.69	2639.56	2627.01	2932.71	2758.95	2708.8
ENSMUSG00000037085.8	Trmt12	876.406	941.351	932.153	965.244	983.939	922.215	883.222	899.664	878.096	910.478	932.754	884.101	896.828	876.66
ENSMUSG00000037086.3	Prr32	0	0	1.0605	0.872299	2.31003	0	1.84742	0	1.10705	0.922923	1.00471	0	0	0
ENSMUSG00000037089.11	Slc35b2	2054.86	1888.98	1891.28	1928.62	1582.91	1784.69	2095.82	2022.57	1735.3	1993.07	1981.77	1774.55	1961.97	1632.16
ENSMUSG00000037095.8	Lrg1	304.316	289.679	118.414	171.372	159.752	212.618	225.108	225.088	142.76	233.978	252.072	211.393	233.741	198.678
ENSMUSG00000037096.6	Gm9762	1650.16	1616.84	1713.12	1416.06	1616.36	1649.38	1262.44	1570.68	1552.38	1410.24	1415.12	1475.27	1566.88	1659.9
ENSMUSG00000037098.18	Rab11fip3	12821	12613.3	12751	12613.8	12262.6	12349.8	13642.8	12785.1	12942.9	13209.4	13029.8	12602.7	13380.2	13397.1
ENSMUSG00000037101.16	Ttc29	2.69134	2.168	0	0	0	2.65735	5.01046	1.55936	8.47936	1.08622	0.593951	0	0	0
ENSMUSG00000037103.8	Dcaf15	1300.79	1277.68	1077.69	1297.51	1195.01	1272.77	1450.19	1259.55	1096.81	1413.21	1380.43	1236.05	1252.9	1188.58
ENSMUSG00000037104.9	Socs5	13064	12772.3	12754.1	12551.5	13217.5	13657.7	11666.5	12407.1	12635.7	12236.1	12818.2	13931	12899.8	13361.6
ENSMUSG00000037106.8	Fer1l6	21.4562	17.367	16.493	27.5372	18.0607	25.3333	21.0192	16.2526	6.88661	17.7896	12.3952	47.4994	30.0736	26.9657
ENSMUSG00000037108.13	Zcwpw1	321.693	384.908	397.17	462.043	479.93	494.101	595.926	438.175	371.859	467.55	435.88	405.533	432.608	419.114
ENSMUSG00000037110.20	Ralgapa2	2129.16	2501.64	2101.37	2402.1	2228.77	2375.95	2137.62	2299.41	2319.11	1962.87	2296.29	2297.88	2309.94	2364.73
ENSMUSG00000037111.9	Setd7	24933	26553.2	27576	24520.2	28156.2	26660.2	25459.4	25895.9	25926.9	23009.9	23826.3	26187	27384.2	28098
ENSMUSG00000037112.16	Sik2	2799.47	2509.93	3811.35	3426.99	3314.12	3172.35	3059.89	2962.36	3204.09	2441.91	3181.65	2954.22	3244.03	3512.77
ENSMUSG00000037119.4	Fam91a1	6507.7	6387.76	6757.41	6690.14	6593.4	6333.4	5805.77	6359.73	6761.06	5977.5	6558.71	7021.88	6658	6802.67
ENSMUSG00000037124.6	Trim58	3.5107	0	1.07327	5.29072	7.0457	3.03012	0.941543	8.67788	2.23877	2.8062	5.12626	4.80104	2.45161	0
ENSMUSG00000037126.16	Psd	57147.2	52185.5	50788.6	55527.4	49146.9	47038.6	52907.2	57093	57004.7	61462	62559.3	49970.3	52101.9	49953.5
ENSMUSG00000037129.7	Tmprss13	0	3.22124	1.06659	1.75724	0	0	3.75159	0.956465	1.11023	0	0	1.19757	1.22563	0.902177
ENSMUSG00000037130.4	H2-M10.6	0	0	0	0	0	0	0	0	0	0	0	0	0	0
ENSMUSG00000037134.17	Prmt9	1317.38	1279.4	1321.26	1334.02	1322.78	1269.48	1243.17	1332.98	1280.8	1226.69	1302.14	1298.29	1361.28	1378.55
ENSMUSG00000037138.18	Aff3	4832.12	5211.97	5331.21	6481.34	6024.9	5101.46	5379.78	5383.62	5693.01	5178.68	5855.85	5379.75	6100.34	6132.09
ENSMUSG00000037139.15	Myom3	311.583	333.375	256.527	311.927	239.072	286.279	416.181	308.111	332.912	359.531	379.494	299.126	264.974	334.788
ENSMUSG00000037140.6	Tas2r108	0	0	0	3.47746	0	0	0.924244	0	1.0987	1.82219	0.999641	0	0	0.888701
ENSMUSG00000037143.17	Cfap61	293.97	244.71	206.954	227.406	256.473	274.394	252.438	277.751	219.642	227.683	311.778	246.119	312.898	244.511
ENSMUSG00000037145.14	2210407C18Rik	0	1.62306	0	0.863567	1.14359	1.97208	4.44859	0	2.18768	1.79944	1.99297	2.35228	6.11008	2.62766
ENSMUSG00000037148.8	Arhgap10	2858.45	2760.26	2353.03	2430.75	2522.62	2502.72	2548.41	2575.19	2481.52	2683.65	2683.23	2611.57	2652.26	2666.86
ENSMUSG00000037149.10	Ddx1	12301.5	12097.2	12925.3	11652.6	12504.3	13805.4	9833.69	10687.3	12595.5	10908.9	11444.9	13655.3	13340.1	12934.4
ENSMUSG00000037151.8	Lrrc20	3453.92	3478.94	3390.7	3205.66	3282.27	3149.87	3110.91	3407.45	3638.84	3310.18	3165.46	3256.65	3243.78	3300.87
ENSMUSG00000037152.11	Ndufc1	3240.93	2853.39	3187.68	3081.59	3202.67	3122.37	2986.56	3084.33	2950.42	3137.75	3120.5	3177.06	2872.71	2903.88
ENSMUSG00000037157.8	Il22ra1	2.60878	0.801879	2.1068	2.60107	3.45951	0.99328	7.44949	0	0	0	0	0	1.20699	0
ENSMUSG00000037159.11	Wee2	12.7974	9.69461	11.184	8.54253	4.70451	2.45284	5.95688	3.83971	4.03309	6.66413	16.5407	12.6423	13.0076	14.5674
ENSMUSG00000037161.14	Mgarp	0	1.63531	3.25533	2.63372	2.94043	1.0133	3.11167	1.84972	1.102	0.93595	0	0	0	0.909689
ENSMUSG00000037166.5	Ppp1r14a	439.493	485.744	707.93	718.082	624.419	742.548	598.987	505.99	815.043	561.405	492.257	512.11	424.394	482.862
ENSMUSG00000037167.5	Spaca5	0	0	0	0	0	0	0	0.936682	0	0	2.93299	1.14965	0	0.880902
ENSMUSG00000037169.15	Mycn	1213.24	1165.92	1085.07	932.404	1033.48	1104.92	966.67	983.892	1116.16	1186.93	816.731	848.969	1174.33	1185.99
ENSMUSG00000037171.6	Nodal	60.644	72.74	46.3172	59.1786	54.0372	57.7505	58.7424	57.7679	59.3817	43.2072	81.9934	54.1486	50.4151	46.553
ENSMUSG00000037172.14	E330009J07Rik	11014.4	11122	12907.1	12964.3	11585.8	12100.7	10953.2	10297.8	11688.6	10872.6	11058.4	12234.2	12888.4	13398.6
ENSMUSG00000037174.18	Elf2	2337.27	2332.88	2245.78	2152.39	2020.51	2221.08	2123.66	2109.57	2374.72	2192.56	1973.41	2254.38	2223.32	2323.91
ENSMUSG00000037185.9	Krt80	607.417	924.056	1552.16	1407.02	1352.98	1317.19	516.617	1164.57	1414.24	795.575	684.145	1113.36	1161.35	1069.44
ENSMUSG00000037188.7	Grhl3	100.775	116.797	116.776	158.077	103.124	141.807	88.34	95.9927	98.9435	123.508	71.4049	143.155	112.09	129.73
ENSMUSG00000037190.12	Cyb561d2	1173.96	1152.11	1045.49	1028.48	1081.18	1041.82	1041.69	1025.46	1033.58	1122.37	1186.93	975.055	1090.37	949.574
ENSMUSG00000037196.6	Pacrg	858.472	876.993	880.425	840.71	872.862	896.09	824.41	936.431	856.741	907.856	1016.15	1013.57	855.22	925.467
ENSMUSG00000037197.11	Rbm17	3715.85	4038.81	3739.64	3724.82	3871.63	3450.66	4056.28	3850.38	3700.71	3701.48	4009.51	3624.54	3722.22	3987.88
ENSMUSG00000037202.6	Prf1	0	0.707353	0.930043	0	0	1.75586	1.05777	0	2.51675	0	0	0	0	0
ENSMUSG00000037204.7	Atg101	2299.73	2246.61	2282.82	2287.44	2324.33	2170.91	1957.51	2124.43	2412.08	2379.75	2342.37	2213.13	2233.17	2196.65
ENSMUSG00000037206.15	Islr	1174.3	1253.23	1359.64	1293.05	1552.11	1231.83	1835.47	1236.91	1247.55	814.708	1411.59	1624.28	1496.27	1251.45
ENSMUSG00000037210.16	Fam193a	3868.47	3983.37	3716.28	3926.47	4044.89	3892.56	3817.99	4055.65	3853.51	3991.68	3595.74	3603.88	3940.57	4022.85
ENSMUSG00000037211.12	Spry1	710.871	660.783	598.816	663.681	620.181	678.026	856.62	618.635	592.659	742.288	649.52	774.843	671.046	592.409
ENSMUSG00000037214.12	Thap1	891.502	847.179	949.783	906.993	900.416	865.915	816.92	858.627	900.331	908.06	898.771	848.477	858.139	905.331
ENSMUSG00000037216.5	Lipt1	381.539	416.47	354.166	340.012	363.352	306.359	327.988	446.328	386.918	394.249	404.002	378.103	396.178	392.859
ENSMUSG00000037217.15	Syn1	85516.1	80222.1	82388.6	81491.7	86099.7	80937.1	87029.6	84340.1	81964.2	85260.7	81437.8	81192.6	86379.2	87747.3
ENSMUSG00000037221.13	Mospd3	1081.2	987.566	1023.44	969.864	1058.98	1128.11	1309.15	1066.24	1081.11	1135.55	997.433	1077.23	1048.95	1075.86
ENSMUSG00000037224.15	Zfyve28	4282.14	4119.62	3778.98	3537.44	3836.4	4197.59	4056.68	4145.67	3857.18	4251.36	3842.64	3958.58	4454.31	4009.44
ENSMUSG00000037225.13	Fgf2	569.021	518.46	572.958	546.615	528.424	469.515	608.981	513.212	479.397	535.026	582.85	578.335	430.291	528.858
ENSMUSG00000037234.17	Hook3	6123.76	6199.07	6702.17	6940.05	6214.62	6448.67	6681.74	6576.02	6678.72	6263.03	6589.15	6901.99	6571.5	6914.82
ENSMUSG00000037235.13	Mxd4	8813.01	8748.68	7483.5	8336.61	7615.35	7566.83	8667.82	8317.02	8348.29	8586.15	8334.35	7286.22	8192.7	7756.15
ENSMUSG00000037236.16	Matr3	37695.4	31896.6	30299.7	34459.3	36768.4	36441.8	23254.1	37169.8	34696.9	30775.8	36819.9	36976.6	35508.9	35963.8
ENSMUSG00000037239.8	Spred3	5550.46	6220.65	6285.8	7498.83	6393.88	7033.53	7553.82	5983.4	6112.97	6505.99	6968.4	6472.45	6425.82	7100.3
ENSMUSG00000037242.8	Clic4	5330.33	6010.39	8032.79	7356.73	6645.92	6989.98	7614.9	7950.3	7978.51	5871.3	5901.9	6209.88	6050.63	6069.03
ENSMUSG00000037243.17	Zfp692	1105.86	1083.76	1009.48	1274.84	1344.7	1322.82	1740.66	1325.01	1182.93	1459.2	1289.32	1070.04	1097.45	1281.41
ENSMUSG00000037246.6	H2-M10.5	0	0	0	0	0	0	0	0	0	0	0	0	0	0
ENSMUSG00000037247.3	Pldi	0	0	0	0	0	0	0	0	1.08844	0	0	0	0	0
ENSMUSG00000037251.5	Pomk	3511.51	3809.31	3462.23	3302.67	3455.74	3285.15	3428.95	3447.74	3537.62	3322.45	3554.07	3781.3	3490.99	3422.72
ENSMUSG00000037253.8	Mex3c	3955.62	4113.62	3829.76	3673.56	3615.26	3761.07	3241.43	3623.29	3940.89	3625.44	3644.38	3640.93	3562.19	3901.46
ENSMUSG00000037254.18	Itih2	213.073	234.94	120.282	227.125	200.493	161.235	418.402	138.716	167.002	116.34	273.922	224.531	243.382	146.205
ENSMUSG00000037257.8	Aagab	5354.43	5253.26	5935.28	5523.27	4761.1	5721.43	5014.84	4847.48	5044.1	4895.89	5244.14	5202.74	5015.65	5247.88
ENSMUSG00000037259.15	Dzank1	22853.1	24570	23490.2	24280.9	25241.7	24519	22516.5	23129.1	23906.1	21460.3	22831	26177.2	25363.5	25094.3
ENSMUSG00000037260.8	Hgsnat	4974.3	4513.11	4937.33	5082.89	4837.94	4955.47	4901.16	5381.13	5203.83	5086.44	4877.24	5377.45	5064.05	5085.45
ENSMUSG00000037262.7	Kin	664.244	649.027	642.442	599.989	644.717	603.518	534.481	622.972	701.567	642.392	525.594	530.578	558.621	621.371
ENSMUSG00000037263.13	Aldh3b3	3.00846	6.23037	0.729268	12.7828	1.59983	2.07211	5.15484	1.99003	2.29966	3.83777	2.65045	12.7372	6.72893	10.0388
ENSMUSG00000037266.18	Rsrp1	22354.9	20537.8	20315.1	20669.2	19356.4	21182.6	22764.2	21797.1	22596	25580.9	18275.5	15710	16495.2	19831.1
ENSMUSG00000037270.18	4932438A13Rik	10078.3	9873.96	9786.75	10151.5	10472	9971.35	10229.6	10671.2	9863.28	10660.2	9817	9679.64	10897.8	10424.8
ENSMUSG00000037275.14	Gemin5	2535.89	2386.04	2544.66	2396.26	2432.44	2567.96	2177.16	2211.23	2496.75	2397.3	2381.85	2492.54	2540.36	2506.16
ENSMUSG00000037278.9	Tmem97	1837.53	1763.18	1674.84	1632.29	1565.8	1648.71	1603.36	1685	1710.42	1738.66	1494.53	1566.68	1565.75	1608.91
ENSMUSG00000037279.13	Ovol2	1120.13	926.984	947.208	908.025	898.31	1028.82	753.047	770.937	1030.68	1119.89	803.9	823.579	896.373	896.726
ENSMUSG00000037280.12	Galnt6	628.014	742.39	1100.91	1093.06	831.534	1062.12	430.656	1010.25	1324.3	933.575	362.18	791.242	761.223	731.892
ENSMUSG00000037286.15	Stag1	2245.38	2257.34	2460.04	2314.9	2496.33	2398.24	2374.16	2416.97	2266.03	2467.83	2145.35	2259.16	2245.13	2549.79
ENSMUSG00000037287.15	Tbcel	4749.65	4841.79	4671.06	4631.03	4781.69	4673.88	4776.41	4577.2	4756.31	4658.96	4470.93	4712.76	4731.81	4617.62
ENSMUSG00000037295.7	Ldlrap1	240.42	252.675	284.499	541.473	228.319	294.115	337.946	236.826	301.601	269.451	241.296	301.24	266.382	253.736
ENSMUSG00000037296.7	Lsm1	1301.1	1244.38	1657.89	1450.14	1318.9	1423.82	974.389	1320.28	1451.32	1140.61	1354.47	1512.27	1008.79	1193.93
ENSMUSG00000037300.19	Ttc13	2392.84	2199.94	2318.34	2525.36	2359.67	2217.94	2535.03	2318.84	2320.61	2523.69	2303.07	2208.72	2335.08	2216
ENSMUSG00000037306.13	Man1c1	6208.36	5905.8	6050.72	6131.11	5854.57	5751.84	6642.49	5909.33	5697.72	6154.54	6516.66	6273.68	6157.72	6004.89
ENSMUSG00000037307.11	Banf2	0.681942	0	0	0	0	0	0	0	0	0	0	0	0	0
ENSMUSG00000037313.16	Tacc3	414.704	318.476	417.915	397.123	366.309	443.454	404.456	400.411	353.874	402.581	314.523	353.154	381.748	394.977
ENSMUSG00000037315.15	Jade3	825.723	790.763	590.256	732.975	742.341	727.627	637.721	799.141	687.607	679.106	721.431	635.58	733.644	691.145
ENSMUSG00000037316.9	Bag4	6256.54	6214.08	6089.78	6070.08	5961.2	5794.72	5080.16	6235.87	6394.18	5741.7	6160.58	6073.47	5884.95	5840.97
ENSMUSG00000037318.10	Traf3ip3	38.5063	62.7585	50.5694	43.0415	52.5133	40.7925	61.2017	93.4691	45.9357	45.9383	77.1743	26.7098	38.2328	33.3595
ENSMUSG00000037321.17	Tap1	222.821	205.584	176.857	167.516	219.232	222.146	242.359	315.538	182.873	150.706	207.137	192.4	257.486	178.476
ENSMUSG00000037325.10	Bbs7	1490.57	1449.8	1408.27	1293.65	1408.27	1204.58	1127.95	1229.81	1436	1239.47	1377.58	1500.78	1325.14	1466.2
ENSMUSG00000037326.10	Capn15	5201.55	5040.64	5454.17	5983.46	5452.01	5405.6	6185.5	5193.86	5592.78	5749.07	5744.91	5637.88	5335.74	5781.19
ENSMUSG00000037331.15	Larp1	12975.7	13452.4	13567.8	14109.8	12877.9	13490.5	13346.1	13219.3	13739.6	13394.3	12934.5	13368.5	13784	13711.8
ENSMUSG00000037334.2	H2-M1	0	0	0	0	0	0	0	0	0	0	0	0	0	0
ENSMUSG00000037335.13	Hand1	0	0	0	0	0	0	0	0	0	0	0	0	0	0
ENSMUSG00000037336.14	Mfsd2b	30.5134	20.2975	49.8594	42.5971	29.3098	37.5428	51.6613	30.2137	29.762	61.9853	25.8717	40.5926	46.6861	47.6453
ENSMUSG00000037337.11	Map4k1	96.8678	77.3455	72.063	80.2333	82.4246	87.9283	70.1082	116.994	94.3826	102.23	83.9891	67.6532	109.247	83.8792
ENSMUSG00000037339.17	Fam53a	1938.3	1935.03	1772.37	1791.02	1785.65	1673.33	1818.37	1773.96	2094.74	2072.79	1835.06	1856.28	1824.73	1841.48
ENSMUSG00000037341.14	Slc9a7	1012.68	1091.81	1241.55	1109.53	1047.74	1232.2	908.385	1174.16	994.109	960.358	941.052	1257.21	1326.11	1344.7
ENSMUSG00000037343.8	Taf2	3259.07	3051.33	2964.52	3344.16	3020.63	3354.87	3219.96	2813.17	3179.37	3162.19	3120.9	2891.22	3138.28	3214.47
ENSMUSG00000037344.14	Slc12a9	1903.02	1796.02	1991.27	1940.76	1985.86	1941.16	2223.96	2425.4	1987.69	2041.87	2036.05	1972.66	1887.72	1939.79
ENSMUSG00000037346.5	Hrh4	0	0	0	0	0	0	0	0	0	0	0	0	1.99146	0
ENSMUSG00000037347.7	Chst7	198.604	191.199	139.779	177.266	175.116	165.666	213.36	140.987	140.048	168.82	205.526	181.461	175.707	136.084
ENSMUSG00000037348.15	Paqr7	9237.29	9220.6	9635.97	9085.27	8784.19	8976.79	9290.41	8153.85	9736.88	9646.43	9507.48	9311.89	9158.91	9767.17
ENSMUSG00000037349.9	Nudt22	421.615	339.503	348.728	332.314	370.985	362.934	420.092	397.756	314.112	395.401	381.39	357.866	404.739	340.829
ENSMUSG00000037351.9	Actr1b	35894	35664.8	36629	35556.5	34715.5	35576.9	37311.3	37591.9	35518.8	38396.9	36000.9	34872	35896.4	37732.2
ENSMUSG00000037353.9	Letmd1	5102.58	5062.45	4978.35	5063.68	4680.61	4711.48	5091.59	4987.9	4856.15	4986.38	4927.8	4709.29	4723.12	4569.19
ENSMUSG00000037355.14	Uvssa	564.037	577.543	569.787	606.492	654.113	641.931	751.574	708.486	556.781	684.823	584.601	645.774	579.694	660.308
ENSMUSG00000037358.6	Dipk2b	64.7023	81.2127	52.6895	77.1448	56.327	97.2266	137.684	62.1473	67.5088	76.3005	59.0592	87.567	59.9476	56.5412
ENSMUSG00000037361.8	Sf3b6	2915.97	2656.87	3193.51	2840.43	2866.55	2867.94	2766.4	2720.08	2849.65	2758.85	2863.33	2813.47	2807.21	2747.81
ENSMUSG00000037362.8	Ccn3	8366.17	8038.56	6421.24	7461.5	8122.74	7035.14	6082.63	7557.77	7768.65	6990.07	7989.78	7783.72	8099.51	6411.69
ENSMUSG00000037363.9	Letm2	748.739	802.808	746.943	889.927	895.567	928.29	805.029	949.878	823.498	793.335	813.807	840.405	755.633	1016.18
ENSMUSG00000037364.12	Srrt	7333.63	7764.31	7383.21	8722.21	8262.75	7401.44	9556.54	8501.58	8172.98	9226.86	8390.81	6621.46	7550.91	8374.48
ENSMUSG00000037366.14	Pafah2	559.91	519.26	513.227	596.623	534.463	624.546	638.828	626.67	541.851	580.439	620.726	563.437	522.738	499.178
ENSMUSG00000037369.17	Kdm6a	2300.48	2439.28	2435.79	2248.85	2402.44	2323.37	2399.68	2065.15	1797.37	1930.98	1921.83	2011.82	1728.51	1822.8
ENSMUSG00000037370.13	Enpp1	222.475	292.258	276.029	350.217	293.251	262.304	427.97	257.801	267.513	221.081	292.059	286.46	215.082	228.112
ENSMUSG00000037373.12	Ctbp1	21448.5	21869.3	20541.3	22206.4	21116.7	20532.9	22339.3	20532.9	21332.5	22918.6	22383	20802.4	20521.8	20324.6
ENSMUSG00000037375.16	Hhat	39.791	55.0933	45.23	69.6172	75.3064	63.0958	59.4986	56.2375	30.1375	71.833	73.6372	111.151	48.9517	47.6521
ENSMUSG00000037376.14	Trmt6	2111.9	2018.28	2062.01	2121.74	1877.44	2097.71	1965.36	2147.93	1862.69	2008.03	2174.58	2120.33	2026.91	2072.17
ENSMUSG00000037379.7	Spon2	9.24414	15.1897	9.11668	5.98508	17.3382	7.83344	16.7095	14.2787	8.82894	10.1571	20.2961	15.5745	25.5102	11.1709
ENSMUSG00000037386.16	Rims2	10356.1	11121.4	10609	10488.9	9970.05	10757.4	9726.23	10832	10362.6	10123.7	10464.6	10893.7	10010.3	10178.6
ENSMUSG00000037390.12	Muc3	0	0	1.57317	0	0	0	0	0	0	0	0	0	0	0
ENSMUSG00000037393.2	Nmur2	0	0	0	0	0	0	0	0	0	0	0	0	0	0
ENSMUSG00000037395.15	Rcor3	858.803	923.231	809.685	966.231	941.824	804.11	1072.36	992.006	954.816	1027.22	811.609	1053.63	882.096	936.743
ENSMUSG00000037400.17	Atp11b	6033.18	5591.25	5042.56	6002.11	5742.77	5436.37	6658.24	7687.06	5706.01	6753.47	5611.25	4919.53	6300.31	6344.77
ENSMUSG00000037405.8	Icam1	213.873	232.843	240.823	182.195	204.492	207.094	260.653	219.695	211.26	166.997	217.58	232.392	347.499	273.958
ENSMUSG00000037406.7	Htra4	76.5543	84.9532	90.3917	107.622	116.897	98.1219	88.0177	96.4207	78.6349	110.109	108.48	219.748	113.893	103.48
ENSMUSG00000037408.10	Cnnm4	1365.71	1410.61	1440.07	1637.2	1419.3	1385.85	1197.36	1338.16	1579.72	1426.78	1399.04	1265.52	1510.07	1419.79
ENSMUSG00000037410.13	Tbc1d2b	1395.97	1349.11	1310.37	1428.2	1494.64	1488.76	1607.9	1493.83	1453.93	1410.93	1365.98	1480.44	1457.32	1444.15
ENSMUSG00000037411.10	Serpine1	26.2528	28.178	24.3957	49.8823	44.1337	40.134	44.1735	36.615	26.7695	38.1958	47.289	85.833	40.3304	37.0396
ENSMUSG00000037415.6	Ranbp10	2972.05	3029.14	3145.92	3255.09	3075.19	3154.22	3445.74	3120.77	3303.38	3329.47	3111.44	3032.13	3161.83	3313.68
ENSMUSG00000037416.13	Dmxl1	4835.79	4634.33	4634.62	4592.55	4832.83	4936.2	4197.27	4929.69	4745.28	4205.27	4634.55	5202.64	4981.37	5274.54
ENSMUSG00000037418.6	Best1	57.328	61.8318	50.7156	60.8059	66.5359	91.7023	58.4211	49.6899	32.3779	77.2942	56.9498	55.9027	50.5107	59.91
ENSMUSG00000037419.9	Endod1	8322.44	8192.06	9470.58	9295.08	9804.16	9415.26	8269.47	9238.01	9687.75	8510.83	8481.3	9497.47	9150.98	9247.23
ENSMUSG00000037424.6	Taar9	0	0	0	0	0	0	0	0	0	0	0	0	0	0
ENSMUSG00000037426.18	Depdc5	4931.82	5814.24	5640.59	5411.23	5224.56	5895.16	5267.51	5292.78	5631.43	4722.18	5363.79	5473.32	5876.87	5871.52
ENSMUSG00000037428.14	Vgf	42598.6	39852	48802.5	48706.8	47908.4	52526.8	54147.5	35940	40584.4	45781.1	42480.7	52858.2	45436	51483.2
ENSMUSG00000037432.15	Fer1l5	0	0	0	0	0	0	0	0	0	2.37832	0.517074	0	0	0
ENSMUSG00000037434.7	Slc30a1	3069.43	3189.97	3107.08	3334.82	3211.94	3017.78	3242.47	3229.53	2913.38	3067.32	2845.29	3014.54	2909.07	2805.6
ENSMUSG00000037437.18	Adam32	16.2953	20.8599	24.7634	7.34507	35.2429	14.1429	30.9452	14.5653	25.7975	6.23772	36.6264	17.2227	8.65128	13.9769
ENSMUSG00000037438.6	Uqcrh-ps1	0.909077	0	0	0	5.5901	1.90986	1.93893	1.99628	0	1.92483	2.0032	1.1349	1.19919	0.936066
ENSMUSG00000037440.8	Vnn1	20.4194	10.3513	11.6754	9.54701	25.1833	22.0343	21.4869	20.407	16.3331	9.18799	22.9221	21.409	6.11858	17.8143
ENSMUSG00000037443.13	Cep85	1218.86	1255.03	1188.55	1219.99	1136.53	1202.22	1206.65	1170.15	1206.94	1141.58	1235.71	1378.32	1294.22	1297.46
ENSMUSG00000037446.14	Tulp1	3.65685	1.43858	1.3307	2.55794	1.80748	6.63887	2.46022	2.69356	0	0	12.6769	2.08627	0	1.00773
ENSMUSG00000037447.16	Arid5a	903.936	1037.84	1035.08	1094.94	883.236	957.137	959.041	789.926	701.865	1137.73	633.314	676.219	966.517	979.183
ENSMUSG00000037451.8	Slc22a20	0	0	0	0	0	0	0	0	0	0	0	0	0	0
ENSMUSG00000037455.16	Slc18b1	1662.48	1545.1	1426.19	1820.75	1974.12	1987.13	1582.58	2076.91	1730.07	1397.9	1867.66	1570.87	1660.61	1560.13
ENSMUSG00000037458.15	Azin1	13787.3	14320.6	14299.1	14593	14170.6	15036.2	11907.1	13658.7	13605.1	12190.9	13412.5	15540.4	14801.6	14654.3
ENSMUSG00000037461.10	Ints7	4473.97	4041.63	3969.55	4295.94	4436.68	4412.5	4811.94	4555.08	3975.63	4382.39	4435.23	4399.8	4259.19	4586.42
ENSMUSG00000037463.14	Fbxo27	1341.25	1325.13	1229.18	1193.03	1255.55	1200.89	1461.9	1374.59	1107.79	1461.27	1295.23	1291.79	1295.3	1530.65
ENSMUSG00000037465.10	Klf10	6629.48	6552.77	6717.94	6083.29	5423.49	5614	3793.69	3821.67	6074.41	6406.64	2994.91	4638.16	5546.83	6058.85
ENSMUSG00000037466.13	Tedc1	105.217	119.665	97.9792	98.6896	100.887	117.04	88.6155	121.44	82.7726	108.529	81.8252	99.9129	117.356	137.704
ENSMUSG00000037469.10	Acp7	133.894	64.2173	126.884	88.7143	78.3184	82.0043	113.767	71.3491	83.098	55.4402	70.5085	127.174	87.1248	67.2979
ENSMUSG00000037470.14	Uggt1	6357.61	6757.2	6668.1	6343.61	6207.05	6818.68	6701.15	6114.42	6654.05	6035.64	6581.25	6234.57	7107.35	6918.32
ENSMUSG00000037474.13	Dtl	918.162	867.592	905.465	923.476	932.211	861.35	806.083	975.298	880.192	764.039	885.46	801.974	1054.78	884.747
ENSMUSG00000037475.15	Thoc2	2515.02	2826.11	2692	2658.11	2500.75	2785.71	2660.55	3091.36	2456.41	2581.65	2505.1	2665.89	2503.93	2765.46
ENSMUSG00000037477.8	Tbx10	0.860617	0	0	0.861267	0	0	0.922384	0	0	0	0	0	0	0
ENSMUSG00000037482.2	Erv3	24.5126	29.2004	19.3428	28.5045	22.3998	22.4705	39.1702	33.8865	27.9861	29.7444	35.8995	36.4398	33.7276	17.1325
ENSMUSG00000037486.18	Asxl2	1656.58	1826.07	1902.31	2004.39	1757.47	1983.27	2116.08	2010.81	1908.29	1734.84	1944.62	2229.93	2244.98	1973.69
ENSMUSG00000037487.7	Ubr5	10455.9	10176.6	10035.7	10666.9	10211.2	10294.1	11226.6	11110.1	10062.9	11487.7	10959.9	9405.13	10816.7	10962.9
ENSMUSG00000037490.5	Slc2a12	193.407	259.483	152.215	187.392	262.802	214.763	210.987	249.677	190.33	214.726	209.398	218.656	228.226	190.232
ENSMUSG00000037492.16	Zmat4	6184.67	5905.46	5890.31	4922.83	5677.83	6452.85	5297.45	6225.08	6032.24	5174.13	5035.14	6626.16	6266.8	6249.98
ENSMUSG00000037493.6	Cib2	1900.67	2082.21	1944.11	1927.83	2202.63	1832.52	1801.51	1958.5	2211.33	2130.82	2124.3	1616.38	2113.34	1980.86
ENSMUSG00000037499.9	Nenf	3523.04	3437.45	3422.49	3185.59	3205.59	3236.75	3367.01	3417.94	3517.27	3713.07	3444.08	3078.41	3130.32	3127.91
ENSMUSG00000037503.12	Fam168b	31766.7	33141.9	35054.1	34279	31499.7	33498	33086.6	34330.1	33539.5	32091.5	33364.3	36060.3	34234	34037.4
ENSMUSG00000037509.21	Arhgef4	26019.5	24957.5	26151.8	26726.8	25327.1	25472.9	25481.4	25078.8	25925.2	27353.9	26188.8	25676.2	24729.3	25990.1
ENSMUSG00000037514.17	Pank2	4684.7	4555.61	4508.28	4992.23	4672.27	4667.4	4362.95	4667.93	4519.3	4545.52	5170.88	5119.01	5276.4	4776.78
ENSMUSG00000037519.17	Ppfia1	2933.21	2260.43	2372.62	3006.22	2336.33	2267.08	2704.38	2711.09	2629.37	2798.61	2393.16	2259.11	2357.19	3155.81
ENSMUSG00000037523.13	Mavs	525.68	564.811	668.4	599.262	511.808	545.239	703.055	598.628	582.752	566.231	526.126	509.015	613.874	516.544
ENSMUSG00000037525.5	Bcdin3d	312.789	325.124	246.318	352.601	357.401	366.166	361.836	324.143	326.24	370.316	315.073	338.554	309.539	280.81
ENSMUSG00000037526.7	Atg14	1715.03	1829.48	1727.99	1806.55	1783.13	1819.87	1590.84	1653.34	1796.06	1632.02	1716.98	1888.43	1618.13	1822.1
ENSMUSG00000037529.13	Prss40	0	0	0	0	0	0	0	0	0	0	0	0	0	0
ENSMUSG00000037531.8	Mrpl47	1346.7	1328.65	1374.53	1142.36	1402.23	1325.93	1362.72	1226.35	1567.55	1163.97	1411.26	1401.92	1347.49	1348.88
ENSMUSG00000037533.20	Rapgef6	2069.03	2253.65	2045.29	2052.99	2196.69	2233.87	2009.64	2273.9	2125.41	2169.29	2069.99	2279.38	2301.83	2220.17
ENSMUSG00000037535.5	1700021A07Rik	0	0	0	0	0	0	0	0	0	0	0	0	0	0
ENSMUSG00000037536.14	Fbxo34	7587.86	7886.72	6690.18	6174.44	6700.57	7143.38	7163.97	7771.37	6786.91	7093.95	7414.42	7913.89	7234.32	7426.04
ENSMUSG00000037537.6	H2-M11	0	0	0	0	0	0	0	0	0	0	0	0	0	0
ENSMUSG00000037541.21	Shank2	23034.6	23678.5	24810.5	25591.9	22845.8	23610.5	29100.8	25033.2	23309.9	24433.9	27182.2	24323.5	25286.2	24132.8
ENSMUSG00000037542.13	Aldh8a1	6.24591	8.76184	10.4987	11.5259	8.35157	11.9614	3.82308	5.53994	7.50077	8.5548	14.5317	8.59623	6.30641	7.37235
ENSMUSG00000037544.14	Dlgap5	18.9135	24.5963	9.41262	13.3051	16.9623	16.6761	12.2932	22.8754	10.3731	20.7035	30.2788	14.5691	11.6229	34.8742
ENSMUSG00000037548.15	H2-DMb2	21.0802	26.3221	24.6928	22.9761	23.4499	16.1763	20.6684	30.1454	21.4399	23.5121	30.6754	10.8207	18.5466	22.8104
ENSMUSG00000037552.17	Plekhg2	429.565	400.916	447.838	368.727	415.762	444.853	559.829	413.484	368.029	507.066	434.266	477.004	386.035	523.432
ENSMUSG00000037553.14	Zdhhc18	3452.86	3138.27	3477.02	3679.81	3283.19	3330.94	3666.78	3492.91	3333.01	3829.11	3546.02	3856.46	3442.73	3308.58
ENSMUSG00000037563.15	Rps16	5739.49	5631.65	5193.43	5459.23	5428.6	5487.78	5954.54	5745.71	6010.55	6481.7	5883.84	5506.37	5299.11	5245.25
ENSMUSG00000037568.12	Vash2	162.03	273.897	239.262	241.21	214.449	236.594	232.272	219.101	232.57	211.504	193.544	195.654	218.12	198.878
ENSMUSG00000037570.16	Mcrs1	5888.6	5572.42	5105.99	5312.55	4915.69	5183.83	5827.43	5595.29	5284.92	5936.49	5609.01	4863.88	5370.19	5278.05
ENSMUSG00000037572.17	Wdhd1	356.137	541.859	396.317	395.778	462.141	447.454	386.367	541.019	471.235	405.398	505.327	472.975	359.952	495.24
ENSMUSG00000037573.5	Tob1	2652.78	2667.94	2507.08	2253.04	2559.75	2683.41	2872.94	3277.21	2500.84	2949.69	2313.12	2742.29	2616.1	2516.12
ENSMUSG00000037577.13	Ephx3	14.0899	10.1869	9.60807	12.1271	16.8023	19.8535	31.0281	17.2406	21.9902	20.2503	9.15544	15.1215	15.0469	26.6054
ENSMUSG00000037578.4	Pkd2l1	22.9661	14.6063	42.8273	34.5506	16.4594	42.6095	53.6349	37.029	25.8805	21.5907	26.5991	34.9608	25.9659	26.3681
ENSMUSG00000037579.7	Kcnh3	22983.8	21896.3	20264.5	20761	17985	19148.3	21544.9	21194.6	20017.7	22880	22735.6	17919.2	20458.3	20464
ENSMUSG00000037580.10	Gch1	178.854	199.64	129.342	175.419	157.757	188.607	152.077	95.79	118.936	170.967	95.687	93.9833	97.0777	117.127
ENSMUSG00000037583.2	Nr0b2	0	0	0	0	0	0	0	0	0	0	0	0	0	0
ENSMUSG00000037593.12	Rskr	499.654	505.946	382.96	514.881	586.738	561.159	856.487	744.863	425.051	695.707	608.003	503.748	580.984	587.36
ENSMUSG00000037594.11	Clba1	1248.51	1252.15	1242.61	1220.56	1182.13	1183.7	1048.29	1214.4	1220.08	1273.25	1300.68	1100.09	1206.74	1169.38
ENSMUSG00000037600.16	Kdf1	0.668994	1.05471	1.91892	0.665996	2.91569	0	2.95024	0	0.854087	0	0.781697	1.47603	1.50483	1.39221
ENSMUSG00000037601.11	Nme1	11748.2	11687.5	11677.3	11182.6	11591.3	10265.4	9813.54	9986.44	10945.5	11146	10607.5	10278.7	11344.9	10689.3
ENSMUSG00000037603.7	Gm5519	0	0	0	0	0	0.94933	0	0	0	0	0.970458	0	0	0
ENSMUSG00000037605.16	Adgrl3	8408.22	7730.76	8860.89	8856.62	8099.73	9188.67	7382.13	8779.97	7913.89	8393.85	7968.49	9390.45	8998.83	9089.43
ENSMUSG00000037606.18	Osbpl5	2907.64	3127.9	2587.54	2704.74	2932.36	2667.07	2653.75	2743.9	2896.36	2582.7	2477.68	2546.74	2512.75	2474.43
ENSMUSG00000037608.16	Bclaf1	8834.2	9180.04	9265.06	8867.43	9548.53	9060.37	8354.39	9421.08	8942	9428.3	8923.24	9454.95	9504.74	9518.28
ENSMUSG00000037610.15	Kcnmb2	267.4	248.03	220.136	244.364	376.087	282.844	341.345	370.108	333.54	244.078	370.571	363.111	278.492	273.104
ENSMUSG00000037613.16	Tnfrsf23	74.726	66.146	73.0799	62.1605	79.8408	53.9272	108.347	43.2766	55.4142	41.2664	74.9215	51.072	46.8362	66.5166
ENSMUSG00000037617.12	Spag1	740.004	756.396	775.925	811.419	876.752	845.135	972.295	700.788	750.841	908.993	856.149	783.972	759.444	891.425
ENSMUSG00000037621.8	Atoh8	85.6405	107.993	78.8678	100.735	82.2355	101.822	80.2577	70.228	76.7048	66.7464	69.6871	71.4148	115.316	73.0444
ENSMUSG00000037622.14	Wdtc1	7757.84	7908.41	8075.62	8163.19	8109.89	7629.68	8255.26	8044.54	8994.32	8337.4	8013.53	7535.5	7939.57	8348.2
ENSMUSG00000037624.15	Kcnk2	4581.22	5041.8	4694.67	4688.9	5291.55	5279.02	4815.12	4409.37	5196.4	4660.82	5248.55	4648.13	4932.24	5254.25
ENSMUSG00000037625.7	Cldn11	5761.33	6579.14	8738.87	8554.77	6343.66	9233.9	6093.49	8908.99	10261.5	5618.67	6273.72	6449.51	6876.67	5413.06
ENSMUSG00000037627.16	Rgs22	10.8509	9.34806	16.9452	36.6247	19.5014	16.7074	15.8345	12.6825	27.631	10.687	14.4261	13.1256	14.5502	14.3355
ENSMUSG00000037628.10	Cdkn3	58.7064	42.6512	30.8335	45.2804	37.3337	37.3561	30.2163	26.4978	35.0395	33.4656	16.2704	21.3602	29.2916	21.6525
ENSMUSG00000037636.6	Slc25a43	7.66772	7.83301	4.10774	8.30195	2.46221	3.16376	19.8121	8.24124	7.95303	9.15574	4.916	7.53277	2.57283	9.79346
ENSMUSG00000037638.5	Zbtb42	86.1025	78.6442	98.7413	108.942	130.986	101.359	124.011	116.619	113.207	91.7443	125.147	125.48	67.6083	106.728
ENSMUSG00000037640.15	Zfp60	3130.76	3385.38	3481.31	3158.23	3490.63	3242.3	2771.2	3242.52	3421.48	3102.21	2879.87	3137.1	3078.46	3231.27
ENSMUSG00000037643.14	Prkci	5896.92	6041.42	5929.78	5697.82	5586.02	5981.96	5038.95	5756.71	5901.81	5498.37	5839.7	5853.24	5983.87	5892.35
ENSMUSG00000037646.10	Vps13b	5316.21	5240.91	5632.58	5346.26	5557.51	5587.37	5371.59	6033.91	5390.27	5032.82	5221.64	5751.29	5877.87	5525.59
ENSMUSG00000037649.10	H2-DMa	1084.63	1058.21	1020.08	1149.88	929.424	792.721	984.987	1020.56	1059.32	1081.47	1165.91	907.815	1119.16	942.123
ENSMUSG00000037652.15	Phc3	4289.4	4539.6	4636.44	4809.7	4476.02	4718.78	5027.48	4929.18	4814.57	4334.6	4288.47	4615.63	4801.33	4820.45
ENSMUSG00000037653.7	Kctd8	676.204	666.827	542.927	547.531	608.05	559.489	486.142	603.926	662.754	600.734	593.479	690.191	591.682	569.866
ENSMUSG00000037656.9	Slc20a2	4064.49	4121.87	4049.19	4492.18	4443.04	4457.75	4680.75	4309.67	4148.68	4025.68	4094.12	4492.63	4296.21	4073.16
ENSMUSG00000037660.5	Gdf7	4.53847	15.4335	3.21952	10.0599	10.458	9.84245	7.75133	9.82002	13.5637	28.705	17.5824	3.56652	3.54108	5.71552
ENSMUSG00000037661.14	Gpr160	62.6766	56.6796	58.8817	61.9731	62.7962	38.893	81.4306	63.078	46.1352	60.334	69.4152	48.9006	58.3415	54.3297
ENSMUSG00000037664.13	Cdkn1c	708.544	621.982	428.309	544.606	589.44	515.502	574.754	474.828	497.216	519.625	550.81	472.671	733.19	542.411
ENSMUSG00000037669.15	Ldah	3712.73	3562.04	3662.27	3487.49	3673.77	3730.58	3485.46	3399.98	3755.07	3413.75	3806.57	3883.2	3442.21	3983.25
ENSMUSG00000037674.15	Rfx7	3523.03	3333.83	3232.27	3224.94	2997.44	3436.77	2737.8	3361.4	3382.73	3046.32	3064.08	3235.04	3322.69	3280.27
ENSMUSG00000037679.9	Inf2	20250.2	20464	25279.3	23983	23564.5	24401.6	26222.8	19398.9	19882.3	22506.2	21670.1	24845.1	22743.6	25561.8
ENSMUSG00000037681.13	Esyt3	36.2116	35.3126	27.2442	40.4132	37.3151	44.4378	50.2407	42.6034	49.9721	25.1095	30.4919	35.9779	49.6893	25.2779
ENSMUSG00000037683.14	Armc3	30.6288	32.562	21.5543	16.935	24.4551	21.4626	25.2856	34.9105	25.8228	30.7937	41.1206	25.5213	26.1919	24.12
ENSMUSG00000037685.15	Atp8a1	23625.6	23849.9	23036.3	23601.1	25756.1	25682	22195.7	25413.3	24289.1	22064.4	24681.7	28390.2	26998.3	25965
ENSMUSG00000037686.6	Aspg	329.516	234.538	328.38	380.49	535.849	405.113	488.363	314.196	296.972	327.248	451.957	583.71	401.733	484.573
ENSMUSG00000037689.6	Tmem247	0	0	0	0	0	0	0	0	0	0	0	0	0	0
ENSMUSG00000037692.14	Ahdc1	9427.24	8993.71	9700.68	9308.51	8646	9536.02	7222.12	7741.63	10208.5	7951.98	8269.23	9258.2	9739.38	9669.45
ENSMUSG00000037697.19	Ddhd1	6573.62	6362.22	6743.15	7138.8	6892.63	6948.81	7350.17	7715.38	7091.83	6909.18	6860.11	7528.84	7295.59	7477.07
ENSMUSG00000037703.14	Lzts3	28795.4	30471.7	33203.6	30027.8	28536.8	26493.2	27682.2	28229.8	30084.6	30542.4	32259.6	28051.9	29437.3	29865.1
ENSMUSG00000037705.13	Tecta	31.2678	28.957	3.67437	28.8777	17.1509	16.5484	36.4423	16.734	11.5895	16.9445	10.1108	9.3101	10.401	10.164
ENSMUSG00000037706.17	Cd81	20458.6	19400.9	20718.4	19700.1	19944.2	19983.6	20321.9	22175.8	21164.2	18900.9	20000.1	19203.7	20198.2	18313.9
ENSMUSG00000037708.16	Spag6	408.138	399.004	433.116	354.443	393.319	324.347	314.698	384.415	293.391	344.431	369.898	251.358	307.771	340.759
ENSMUSG00000037709.13	Fam13a	1640.59	1688.06	1743.77	1537.53	1695.96	1595.61	1400.44	1864.11	1734.47	1603.93	1779.32	1782.27	1561.26	1868.36
ENSMUSG00000037710.8	Cisd1	6186.6	6085.61	6231.34	5947.5	6330.02	6043.22	5800.14	5964.93	6335.36	5955.02	6035.4	5956.98	5805.22	5875.2
ENSMUSG00000037712.16	Fermt2	6464.69	6748.33	6819.87	6717.94	6483.97	6905.61	8057.26	6204.97	7097.76	6742.16	6916.16	7842.49	6561.3	6999.09
ENSMUSG00000037716.15	Ccdc33	24.9044	20.5625	19.7689	23.7917	23.6548	36.8562	21.534	42.0062	19.3157	79.0097	24.5577	54.5591	19.7285	48.1338
ENSMUSG00000037720.16	Tmem33	9973.3	10356.4	10516.7	9999.59	10785.3	10545.8	8793.46	9799.8	10056.7	8570.03	9454.7	10549.6	10800.8	9771.49
ENSMUSG00000037722.8	Gnpnat1	877.485	835.98	790.367	733.714	796.263	852.675	731.51	822.785	746.281	818.876	792.949	775.883	770.343	849.431
ENSMUSG00000037725.8	Ckap2	53.1419	65.2301	58.3772	45.7565	34.0394	41.0795	40.8616	30.0701	37.9774	42.1851	40.5545	35.6617	28.1415	37.428
ENSMUSG00000037727.6	Avp	2.69458	4.47796	5.3677	8.48785	20.8579	3.8663	7.7991	4.86518	2.32818	26.1991	13.384	8.078	2.34295	1.90445
ENSMUSG00000037730.13	Mynn	1027.09	1109.08	947.935	1080.8	1180.71	1363.15	872.204	982.889	1090.01	1077.8	991.471	1144.33	874.467	1098.57
ENSMUSG00000037731.5	Themis2	105.785	91.9852	98.7663	98.2673	92.946	106.48	162.884	93.1932	121.298	95.6613	107.659	127.709	98.664	110.156
ENSMUSG00000037735.7	2810032G03Rik	1415.6	1413.1	1108.57	1317.47	1240.36	1224.97	1314.24	1207.67	1292.77	1302.41	1277.87	1159.04	1314.57	1287.25
ENSMUSG00000037736.20	Limch1	7444.67	7573.47	8249.31	8100.33	8049.2	7997.11	8268.04	8743.9	7613.49	7763.68	8276.94	8167.59	7298.08	8496.03
ENSMUSG00000037737.6	Actrt3	77.9857	76.812	96.8114	65.7216	89.4603	91.591	83.1761	80.3299	103.19	68.0286	94.3353	101.674	110.802	88.6884
ENSMUSG00000037738.11	Nek5	2.30584	1.07242	4.25352	0.739127	1.95663	0.672662	1.54621	1.27725	0	3.29899	0	12.9422	1.03947	0
ENSMUSG00000037740.8	Mrps26	3996.58	3938.74	4001.57	3965.56	3666.06	3861.4	4082.5	3913.29	4056.2	4206.26	3935.93	3893.42	3826.33	3739.44
ENSMUSG00000037742.14	Eef1a1	135073	138896	135748	136690	135254	127211	132710	132727	143050	135496	135358	129397	133257	128485
ENSMUSG00000037747.9	Phyhipl	17278.9	17573.4	19044.4	17919.4	19518.8	19520.1	18109.2	18027.3	18182	17928.1	17556.7	18652.1	18507.7	18670.1
ENSMUSG00000037750.16	Fam222b	3959.54	3492.65	4075.07	3701.37	3647.43	3506.98	3451.2	3356.9	3618.75	3681.74	3392.31	3511.92	3738.9	3868.39
ENSMUSG00000037752.4	Xkr8	251.427	315.188	275.874	288.792	311.71	335.518	306.051	237.527	305.313	326.42	276.182	278.816	273.316	315.448
ENSMUSG00000037754.13	Ppp1r16b	15902.1	16670.6	17703.6	16797.2	15113.4	17085.7	19152.8	15630.9	16636.6	17398.5	16515.3	17702.3	16216.1	17692.1
ENSMUSG00000037759.6	Ptger2	17.2581	16.2697	18.5415	15.111	16.4731	18.3151	14.4857	19.0685	12.0468	16.8982	37.4347	12.0749	13.6665	17.3391
ENSMUSG00000037761.16	Actr5	413.808	382.752	397.299	463.173	496.254	462.04	532.95	451.524	441.762	461.922	341.327	449.284	516.669	417.908
ENSMUSG00000037762.6	Slc16a9	198.898	226.208	378.28	289.524	242.95	270.534	373.665	392.679	305.923	224.906	268.522	322.463	246.165	256.152
ENSMUSG00000037771.11	Slc32a1	9334.59	9189.37	10595.2	10127.7	10691.1	10458.1	11286.7	9952.31	9993.27	10864.9	9297.6	11431.4	10487.9	10918.6
ENSMUSG00000037772.13	Mrpl23	705.506	510.39	605.825	716.288	544.572	538.013	609.771	504.002	572.815	697.072	644.12	545.606	478.324	618.128
ENSMUSG00000037773.14	Pced1a	1777.5	1668.95	1623.83	1578.77	1863.5	1652.14	1720	1635.53	1581.64	1667.92	1619.39	1665.3	1715.25	1588.98
ENSMUSG00000037780.3	Mbl1	0	0	0	0	0	0	0	0	0	0	0	0	0	0
ENSMUSG00000037784.14	Dzip1l	1657.05	1619.81	1497.33	1638.08	1579.39	1693.3	1838.34	1225.98	1481.2	1703.39	1598.98	1560.36	1731.54	1750.93
ENSMUSG00000037787.14	Apopt1	2124.32	1854.41	2007.69	1840.22	2028.72	1925.26	1767.21	2112.5	1840.68	1966.93	2005.78	1822.01	1929.83	1876.22
ENSMUSG00000037788.14	Vopp1	13372.6	14523	13413.3	13206.7	13240.2	12474.5	10942.8	12396.9	14022.4	12606.4	13594.2	12859.3	13048.6	12959.2
ENSMUSG00000037790.3	Defb7	0	0	0	0	0	0	0	0	0	0	0	0	0	0
ENSMUSG00000037791.15	Phf12	4598.67	4422.95	4234.07	4674.14	4241.57	4787.08	4863.92	4537.69	4437.7	4875.99	4544.89	4343.81	4792.61	4582.14
ENSMUSG00000037795.14	N4bp2	348.805	353.47	247.743	367.67	261.167	347.087	353.46	399.441	390.573	350.958	366.684	301.259	343.406	373.503
ENSMUSG00000037797.14	Adh4	0	0	0	0	0	0	0	0	0	0	0	0	0	0
ENSMUSG00000037798.7	Mat1a	0.832052	3.83622	13.1974	4.20395	2.22918	2.88998	0.885576	2.75541	2.12268	12.8617	2.90865	11.45	2.35062	1.71306
ENSMUSG00000037801.13	Iqch	3.88982	3.42109	7.85319	3.97371	8.55742	3.4289	3.15216	4.48966	5.4982	2.29934	2.28377	3.48382	4.77552	2.01853
ENSMUSG00000037805.15	Rpl10a	6563.89	6386.49	5888.39	6503.68	6280.48	5523.53	6785.46	6031.39	6544.81	6696.7	6293.59	5872.13	6243.14	6041.91
ENSMUSG00000037808.13	Fam76b	797.915	856.602	676.159	821.408	836.224	854.169	1038.22	916.227	861.236	969.753	810.97	774.635	700.696	996.585
ENSMUSG00000037813.13	D630003M21Rik	548.547	599.722	549.698	568.045	528.722	595.783	642.636	560.783	593.765	672.998	536.698	480.47	690.99	581.956
ENSMUSG00000037815.7	Ctnna1	5315.87	5870.17	6304.5	5481.58	6080.38	5702.3	5670.45	5486.44	6021.62	5323.75	6001.19	6680.34	5686.98	6263.57
ENSMUSG00000037816.10	Fbxw17	373.492	415.188	455.8	471.311	378.642	409.617	463.974	413.881	375.816	503.239	344.871	454.486	478.932	456.436
ENSMUSG00000037818.16	Abhd18	973.63	1101.82	1031.56	1016.42	1034.44	1011.82	1150.96	1024.39	1094.11	1099.09	848.968	812.333	986.34	996.111
ENSMUSG00000037820.15	Tgm2	1018.87	1160.39	1209.14	1205.17	1227.38	1207	1757.71	1238.82	1210.67	1101.95	1270.25	1292.61	1156.39	1285.18
ENSMUSG00000037822.12	Smim14	10584.2	11365.6	12251.2	13027	11756	12765.9	11117.9	10796.9	11836.8	12149.1	12784.6	11715.2	11915.2	10967.8
ENSMUSG00000037824.6	Tspan14	4142.4	4256.95	4226.82	4204.23	3948.05	4097.79	3830.16	4012.39	4503.3	3920.86	4209.58	4069.56	3876.52	3779.01
ENSMUSG00000037826.5	Ppm1k	7018.19	7503.45	6575.45	6130.53	6480.48	6789.84	6089.12	7542.34	6793.74	6472.16	6186.44	6935.19	7065.61	6973.16
ENSMUSG00000037827.5	Gm5884	1106.44	1149.53	1038.34	1015.96	1063.89	1001.74	959.223	1101.01	1032.87	1013.81	990.526	994.24	1066.38	998.733
ENSMUSG00000037833.14	Sh2d4b	52.4735	48.4214	70.6591	68.1491	81.7761	58.9623	89.3209	70.831	68.754	56.6853	104.828	89.8557	69.8849	75.9444
ENSMUSG00000037843.6	Vstm2l	14147.7	12650.1	11157.6	11225.1	10478.4	10804.2	12275.1	11548.1	11516	13174.3	12822.9	10891.6	11048	10362.4
ENSMUSG00000037845.14	Fdxacb1	433.84	424.899	345.956	466.303	528.037	646.245	439.168	420.557	322.719	402.135	380.842	468.126	431.113	364.042
ENSMUSG00000037846.18	Rtkn2	281.139	287.474	257.544	205.611	238.659	282.6	250.443	170.928	272.959	183.198	145.004	220.509	275.623	223.388
ENSMUSG00000037847.14	Nmrk1	299.532	285.537	321.231	252.427	265.007	317.391	347.989	305.586	313.537	254.082	253.941	251.174	267.459	264.422
ENSMUSG00000037849.8	Ifi206	0.804598	3.72967	0	1.64142	3.25042	0.945115	7.86047	1.76488	1.02861	0.861333	2.82855	3.36804	4.61609	0
ENSMUSG00000037851.13	Iars	5875.23	5567.82	6600.88	6105.24	5932.35	6981.03	5227.36	5395.82	6101.33	5679.25	5554.7	6010.38	5762.85	6455.81
ENSMUSG00000037852.8	Cpe	159039	169838	169675	159398	168365	160401	170814	168567	179035	162221	161502	169843	163038	159568
ENSMUSG00000037855.15	Zfp365	76396.4	77939.8	72449.6	74653.9	72738.7	78578.3	79762	68704.7	75404.6	76250.4	76165.2	77019.7	74747.5	76509.9
ENSMUSG00000037857.16	Nufip2	2586.98	2635.94	2840.29	2651.23	2512.38	2622.66	2299.98	2619.75	2888.63	2652.75	2395.13	2600.26	2522.83	2802.47
ENSMUSG00000037860.15	Aim2	74.3372	87.9998	81.6587	85.4958	88.2191	83.0947	128.841	123.768	135.626	180.753	88.7848	89.0209	88.5053	94.0028
ENSMUSG00000037868.15	Egr2	2701.09	2461.88	2399.56	1744.07	977.237	1286.35	1274.35	1715.56	1359.42	3791.41	679.235	1357.42	1226.91	1508.65
ENSMUSG00000037872.5	Ackr1	3057.8	3057.23	2904.37	2805.84	2930	2568.07	3374.66	2979.45	2740.9	3090.27	3225.85	2770.86	2997.58	2951.42
ENSMUSG00000037876.17	Jmjd1c	6132.38	5890.52	6379.91	6272.72	5786.54	6296.98	6756.78	6939.31	6081.78	6210.48	5824.22	5678.83	6153.22	6902.52
ENSMUSG00000037884.6	1700017G19Rik	0	0	0	0	5.21309	0	2.54038	0	0	0	2.27091	0	0	0
ENSMUSG00000037885.18	Stk35	3410.89	3321.72	3246.05	3397.12	3147.02	3238.91	3183.42	2950.71	3281.38	3299.33	2963.61	3375.33	3282.54	3565.29
ENSMUSG00000037887.11	Dusp8	16302.9	16109.8	15562.2	15796.2	14669.4	16315.2	16858	16338.1	15700.6	17346.2	15145.5	14762.4	15855.8	15286.4
ENSMUSG00000037890.13	Wdr19	2267.54	2127.11	2135.21	2268.08	2441.25	2152.49	2293.59	2705.49	2161.36	2134.54	1952.41	2061.63	1958.81	2124.06
ENSMUSG00000037892.13	Pcdh18	666.251	585.661	505.293	595.129	573.126	475.56	670.493	521.917	656.255	603.878	682.299	513.844	608.353	541.647
ENSMUSG00000037894.13	H2afz	7580.51	6991.07	7042.91	7175.89	7481.91	6995.43	5898.19	7177.71	7257.93	6959.98	6848.34	7102.88	7053.72	7061.65
ENSMUSG00000037896.17	Rcor1	2095.8	2208.11	2262.82	2416.01	2174.34	2197.36	2124.07	2121.31	2287.63	2125.04	2277.59	2188.68	2259.67	2340.31
ENSMUSG00000037902.18	Sirpa	53025.1	55058.6	54429.3	53263.5	53220.4	51390.4	52143.9	54214	56216	55213	54843.9	53797.4	55474.7	53956.3
ENSMUSG00000037904.14	Ankrd9	1542.35	1384.21	1489.41	1337.16	1431.78	1427.22	1454.66	1383.64	1281.66	1416.58	1338.14	1593.59	1467.11	1403.09
ENSMUSG00000037905.13	Bri3bp	13105.9	13318.2	13348.2	12982.3	13294.3	13367.7	12833.8	13374.3	13103	12196.5	13015.5	14170	13393.5	13678.2
ENSMUSG00000037907.16	Ankrd13b	7562.59	7816.22	8115.77	8658.37	7647.63	7547.93	8595.96	7756.99	8814.09	9447.89	8715.45	7077.55	7863.4	8038.11
ENSMUSG00000037910.2	1700018B24Rik	0	0	0	0	0	0	0	0	0	0	0	0	0	0
ENSMUSG00000037913.12	Tmem156	6.72897	14.9069	13.6009	6.88552	12.187	8.35558	3.6269	14.1	3.1837	7.66506	7.75213	21.2896	9.81042	15.8463
ENSMUSG00000037916.14	Ndufv1	13449.1	13458.1	13765.3	13555	13069.6	13054.6	12655.7	13611.6	13740.3	13995.2	13813.1	13640	13680.6	13658.9
ENSMUSG00000037921.15	Ddx60	46.6919	43.2806	61.2513	42.7664	42.3832	35.5165	63.9627	74.9922	40.0328	25.301	58.2972	32.6776	31.2457	35.0958
ENSMUSG00000037922.13	Bank1	154.412	222.456	192.294	159.591	145.684	144.635	164.239	197.619	208.734	150.452	203.15	160.413	148.291	159.492
ENSMUSG00000037924.6	Olfr16	0	0.576493	0	0	0	0	0	0	0	0	0	0	0	0
ENSMUSG00000037926.15	Ssh2	3956.77	3921.78	4098.86	4249.13	3842.3	4121.3	3949.01	4024.15	4184.69	3765.75	4004.41	3970.57	4061.44	4196.68
ENSMUSG00000037933.16	Bicd2	6390.51	6541.48	6715.43	6958.04	7148.79	6892.19	7217.96	7273.85	6872.59	6412.52	7105.45	7227.14	7036.71	7106.63
ENSMUSG00000037935.16	Smarce1	3482.55	4350.8	4405.79	4230.75	4172.24	4241.04	3435.79	3669.45	4714.86	3764.28	4433.23	4007.53	3950.74	4275.96
ENSMUSG00000037936.15	Scarb1	2107.44	2122.12	2200.9	2381.48	2446.83	2386.63	2502.7	2278.77	2503.08	2340.05	2513.33	2599.87	2534.83	2465.09
ENSMUSG00000037938.4	Chchd5	458.343	505.011	443.542	475.624	526.009	438.107	509.328	565.854	473.183	422.576	453.574	460.279	430.048	459.744
ENSMUSG00000037940.17	Inpp4b	460.819	482.351	464.502	451.337	505.901	440.204	399.116	554.652	592.598	409.375	411.807	633.4	432.539	462.597
ENSMUSG00000037942.5	Crp	0	0	0	0	0	0	0	0	0	0	0	0	0	0
ENSMUSG00000037944.8	Ccr7	15.0073	8.17772	28.9612	24.7405	8.22161	14.1658	13.2099	20.4011	20.2501	17.8638	16.3689	10.821	9.85448	21.8869
ENSMUSG00000037946.11	Fgd3	637.005	663.307	762.722	721.451	684.834	716.255	749.274	650.418	754.805	705.671	639.035	730.142	637.785	663.711
ENSMUSG00000037949.8	Ano10	2218.95	2055.98	1935.09	1907.93	1964.44	1970.79	1931.78	1858.25	1896.72	2199.25	1852.99	1910.41	1785.92	1783.75
ENSMUSG00000037953.7	A4gnt	22.7286	33.2041	27.9747	33.7799	50.5635	17.3613	46.9765	20.2343	8.94467	13.0412	38.8723	54.6259	31.1839	32.5441
ENSMUSG00000037957.14	Wdr20	1490.42	1434.39	1525.97	1534.61	1391.62	1578.5	1369.21	1438.08	1533.43	1474.09	1375.7	1694.82	1538.14	1478.43
ENSMUSG00000037958.13	Nsrp1	1513.69	1595.13	1691.12	1553.11	1574.49	1672.58	1365.4	1322.29	1560.08	1364.34	1573.84	1660.01	1522	1577.3
ENSMUSG00000037960.11	Card19	274.869	339.038	305.738	288.147	295.086	359.198	328.61	347.176	350.638	311.624	280.684	298.547	308.339	277.285
ENSMUSG00000037962.7	Rflna	37.0881	34.4348	32.0938	12.3233	44.2762	22.5565	47.1095	25.8922	34.8097	33.279	29.3156	49.168	32.5144	41.5756
ENSMUSG00000037965.14	Zc3h7a	2442.37	2357.63	2361.75	2026.81	2676.41	2274.8	2764.85	2421.95	2466.91	2429.71	2582.57	1786.22	2543.64	2517.94
ENSMUSG00000037966.15	Ninj1	844.324	818.591	681.301	752.681	887.719	872.055	910.967	828.101	832.387	785.356	731.229	745.289	903.115	758.712
ENSMUSG00000037971.10	1110032A03Rik	2745.65	2657.67	2458.18	2445.4	2686.77	2497.62	2368.57	2737.57	2594.28	2526.8	2560.39	2403.97	2571.22	2404.15
ENSMUSG00000037972.7	Snn	26035.4	24261.5	23670.1	23034.4	21525.9	22117.5	21998.9	26506.4	25060.6	25461.2	26289.3	23607.8	23493.7	23726.6
ENSMUSG00000037973.6	Itprid1	299.421	238.307	236.841	261.442	288.95	304.438	242.24	170.084	269.581	252.274	243.326	265.944	228.845	258.935
ENSMUSG00000037974.16	Muc5ac	1.48013	0	1.17085	0	2.49419	0	0	1.06739	0	0.786469	5.59615	2.63511	4.0407	2.28488
ENSMUSG00000037977.6	6430571L13Rik	386.682	488.01	462.031	327.469	366	438.151	394.166	431.72	387.897	399.786	401.959	446.112	359.969	370.08
ENSMUSG00000037979.13	Ccdc92	9373.7	9254.78	9732.27	9227.78	10001.9	9009.35	9239.64	9209.21	9744.44	9925.61	9199.46	9726.95	9275.84	9639.55
ENSMUSG00000037982.16	Gm9725	2.3643	2.55028	1.44904	0	1.57151	1.66234	1.54831	1.3072	0	2.53023	3.06089	3.5846	4.1029	4.91835
ENSMUSG00000037984.9	Neurod6	10914.8	10771.8	10423.1	10235.6	11531.7	10748.6	7793.93	8584.68	11699.7	9923.25	10092	10498.5	12124	11927.3
ENSMUSG00000037989.15	Wnk2	14916.9	14585.6	15558.2	16183.5	15334.6	15372.5	17332.8	16634.9	14860.6	16230.8	15959.8	16006.9	16628	16413.3
ENSMUSG00000037990.18	Sh3rf3	3511.74	3657.75	3973.43	4474.27	4053.39	3879.41	3964.43	3684.83	4486.88	3756.64	4002.41	3802.88	4554.18	4514.46
ENSMUSG00000037991.9	Rmi2	21.0444	15.3772	20.4362	15.0882	28.2961	20.4107	19.6798	8.6991	10.0705	12.1189	17.4627	19.4025	21.0963	9.04869
ENSMUSG00000037992.16	Rara	1804.19	1776.38	2387.13	2521.23	1745.72	1951.91	1469.37	1316.81	1986.2	1834.13	1562.41	2074.66	1789.32	1845.32
ENSMUSG00000037993.8	Dhx38	3313.68	3372.42	3263.12	3343.71	3510.11	3449.13	3393.86	3349.95	3333.47	3400.36	3352.09	3349.9	3401.45	3596.47
ENSMUSG00000037994.14	Slc9b2	288.33	252.459	209.304	331.262	288.383	261.343	277.742	280.958	311.636	275.838	288.973	264.404	338.237	280.981
ENSMUSG00000037995.15	Igsf9	366.801	315.007	212.244	295.387	383.755	357.44	494.108	391.502	236.928	352.252	357.145	400.71	310.155	367.277
ENSMUSG00000037996.17	Slc24a2	71151.9	71657.3	79260.8	71950.2	69823.7	80851.6	64634.2	82917.5	71531	67706.7	65852.3	86106.9	76880.6	81862.1
ENSMUSG00000037997.12	Parp11	1541.11	1766.93	1477.61	1624.77	1444.12	1467.53	1594.83	1259.24	1539.12	1531.36	1246.7	1466.87	1622.2	1610.27
ENSMUSG00000037999.13	Arap2	9554.45	9102.75	9212.72	9762.53	9072.63	9967.17	9027.16	9901.65	9427.38	8944.89	8991.2	8816.59	9350.04	9151.87
ENSMUSG00000038000.10	Acd	2535.69	2482.46	2653.31	2891.93	2572.33	2742.96	3097.23	2632.6	2403.98	3076.66	2641.31	2478.73	2696.31	2532.13
ENSMUSG00000038002.9	Cramp1l	3639.92	3533.34	3490.38	3794.24	3222.48	3656.74	3930.18	3906.46	3727.24	3720.73	3538.44	3808.2	3804.84	3666.04
ENSMUSG00000038005.15	Hpf1	2860.42	2848.84	2761.44	2759.17	2830.61	2902.03	2862.45	2771.93	2669.42	2854.5	2820.19	2960.68	2751.27	2900.6
ENSMUSG00000038007.14	Acer2	878.246	778.449	612.152	929.444	764.621	798.67	626.223	437.56	630.036	661.383	681.224	512.208	589.915	538.451
ENSMUSG00000038009.7	Dnajc22	0.60795	0	0	0.604946	0	0.692744	0.650757	0	0	0	0	0	0.845055	0
ENSMUSG00000038010.9	Ccdc138	236.938	276.082	231.426	266.088	296.281	250.228	224.804	259.312	295.971	261.303	238.115	234.592	215.018	243.537
ENSMUSG00000038011.15	Dnah10	44.2459	32.7029	22.9965	59.7571	98.1627	24.0038	50.361	44.5451	31.0299	36.6332	76.0637	54.1092	26.113	20.7681
ENSMUSG00000038013.14	Wipf2	11148.8	12007.6	13124.8	12371.2	12215	11797.1	11252.9	11355.8	12439.4	11773.7	12203.3	12603.2	12252.5	13060.5
ENSMUSG00000038014.7	Fam120a	13586.9	14203.1	13920.3	14267.8	13575.8	14091.4	13858.7	13741.6	14030.5	13322.9	14018	13128.7	13618.4	13832
ENSMUSG00000038015.6	Prm2	0	0	0	0	0	0	0	0	0	0	0	0	0	0
ENSMUSG00000038020.5	Rapgefl1	18416.2	18449.4	17604.1	18609.3	16489.7	15902	17973.7	18333.4	19468.3	20015.3	18991.5	15411.9	16924.8	17306.5
ENSMUSG00000038022.11	Mindy4	659.598	506.545	290.663	583.6	338.149	344.814	557.065	572.3	306.872	565.458	326.19	551.304	672.602	553.617
ENSMUSG00000038023.12	Atp6v0a2	7066.57	7247.71	7681.55	7829.41	7109.65	7542.21	8287.36	7131.86	7432.93	7056.88	7343.7	7737.39	7653.87	7766.45
ENSMUSG00000038024.17	Dennd4c	1134.82	1143.57	1175.12	1184.19	1057.86	1235.64	1331.71	1324.76	1165.75	1216.71	1081.64	1130.58	1237.23	1086.83
ENSMUSG00000038025.8	Phf2	5000.76	4874.73	4946.38	5006.06	4868.84	5146.66	5088.76	5114.41	5403.68	5526.92	5002.56	4950.43	5050.61	5300.4
ENSMUSG00000038026.12	Kcnj9	20169.2	22294.9	20750.9	18435.2	18061.1	18879.5	19142.5	20366.5	20366.6	20353.2	19282.7	19151.7	19571.8	19900.5
ENSMUSG00000038028.9	Tigar	4281.28	4430.43	4587.64	4216.23	4570.6	4243.49	3838.62	4308.08	4638.96	4148.38	4278.78	4337.92	4178.31	4554.42
ENSMUSG00000038034.15	Igsf8	18357.8	17759.4	18740.2	17952.4	19040.5	19292.8	16926.7	18544.9	19897.1	18486.3	18206.9	19156.7	18566.6	17437.2
ENSMUSG00000038037.5	Socs1	95.5112	118.082	101.065	125.172	94.4533	98.9074	111.499	99.5004	85.9646	100.312	89.4462	93.283	85.9531	109.681
ENSMUSG00000038039.13	Gcc2	7254.15	7337	7476.33	7683.38	7583.05	7207.18	7200.82	7313.27	7644.86	7276.86	7503.99	7484.28	7870.67	7512.64
ENSMUSG00000038042.11	Ptpdc1	1827.52	2018.75	1908.6	2214.05	2246.32	2118.52	1860.22	2009.87	2010.66	1960.6	1896.99	1906.94	1819.85	1843.97
ENSMUSG00000038044.8	Cct8l1	1.76907	3.26688	6.42218	8.83709	9.38719	2.02309	8.48527	2.92548	12.4024	5.64626	6.12666	8.41651	7.40773	15.4937
ENSMUSG00000038045.14	Sult6b1	0	0	2.89524	2.32803	0	2.69411	0.711562	0	5.89198	7.47534	0	1.60174	3.32706	1.21223
ENSMUSG00000038046.4	Mrm3	1004.78	906.627	999.829	933.533	915.852	1013.63	845.061	878.262	949.997	954.79	883.879	1028.09	984.328	935.989
ENSMUSG00000038047.18	Haus6	601.039	547.636	578.944	592.534	562.317	675.206	649.437	650.682	602.84	574.745	538.612	677.743	551.104	602.159
ENSMUSG00000038048.8	Cntnap5c	247.012	270.177	206.308	261.446	355.568	317.886	290.611	236.614	251.911	262.865	256.851	306.353	386.274	388.14
ENSMUSG00000038055.12	Dexi	4249.02	4126.71	4344.79	3959.59	4266.98	4255.89	4388.87	4106.85	4067.79	4055.28	4053.5	4480.06	4351.45	4278.39
ENSMUSG00000038056.15	Kmt2c	5324.86	5148.78	5259.37	5665.7	5568.45	5713.92	6306.78	6414.31	6010.86	6036.05	5642.97	5246.92	5970.1	6041.57
ENSMUSG00000038057.4	Dbil5	15.0583	23.2096	18.2621	17.4649	20.9241	9.93509	16.8909	21.5326	16.0184	32.2831	10.1362	17.7729	9.86891	11.0639
ENSMUSG00000038058.14	Nod1	328.875	338.118	416.872	370.24	348.386	422.018	469.839	323.277	399.43	409.687	374.268	447.71	365.423	340.62
ENSMUSG00000038059.7	Smim3	883.493	870.926	769.227	778.835	710.451	725.222	598.495	716.166	642.542	627.648	772.146	623.389	657.789	692.238
ENSMUSG00000038060.15	Dlec1	178.512	161.766	88.3289	207.982	292.13	234.156	216.2	176.667	93.9555	278.652	136.879	153.083	241.222	281.437
ENSMUSG00000038064.7	Cldn22	19.2785	16.7226	34.5948	12.369	14.1321	26.2355	43.0024	25.054	17.9504	28.0908	14.3891	49.2122	18.4855	23.6883
ENSMUSG00000038065.13	Mturn	12872.4	13750.5	13242.9	14264.7	14078	12455.1	12997.1	14228.9	14769.2	14029.6	14260.6	12894.2	14989.4	13538.1
ENSMUSG00000038067.2	Csf3	0	0.806152	0	0	0	0	0	0	0	1.82805	0	0	0	0
ENSMUSG00000038068.15	Rnf144b	2884.01	3038.27	2937.81	2743.34	2970.88	3265.13	3301.33	3248.12	2776.08	2927.47	2881.83	3248.2	3188.48	3104.08
ENSMUSG00000038069.6	Cdkn2aip	1411.1	1469.65	1345.14	1423.99	1447.79	1494.07	1475.06	1646.06	1300.23	1465.4	1502.7	1378.76	1391.41	1438.5
ENSMUSG00000038070.15	Cntln	1177.92	1164.01	859.688	1052.3	1002.79	931.745	1024.16	1221.96	1114.67	1254.74	1070.74	1013.17	960.186	1086.75
ENSMUSG00000038071.3	Npy6r	0	0	0	0	0	0	0	0	0	0	0	0	0	0
ENSMUSG00000038072.14	Galnt11	3566.67	3518.95	3772.61	3638.15	3748.86	3484.3	3544.55	3459.19	3564.48	3459.62	3739.69	3812.4	3838.49	3655.41
ENSMUSG00000038074.16	Fkbp14	664.515	689.674	713.985	608.003	732.339	672.389	617.715	752.372	719.224	617.215	675.766	651.309	712.538	720.574
ENSMUSG00000038077.7	Kcna6	11628.2	12399.9	14015.9	14533.8	13602.7	12983.4	11472.4	11651.8	14902.5	13102.8	12469.4	12672	14261.3	13293.7
ENSMUSG00000038079.14	Tmem237	1757.63	1905.95	1595.09	1649.21	1587.3	1619.43	1510.68	1596.26	1725.2	1570.04	1698.07	1863.43	1643.4	1680.31
ENSMUSG00000038080.17	Kdm1b	710.927	724.666	538.985	766.558	653.771	660.836	731.401	750.239	750.415	726.859	701.984	666.839	672.689	620.718
ENSMUSG00000038084.16	Opa1	16300.5	16736.6	16839.1	16249.5	16372.2	16633.6	15155.4	16874.8	16320.8	15607.4	16501.4	17192.4	16587.4	16325.5
ENSMUSG00000038085.13	Cnbd2	262.844	279.7	277.537	317.353	245.983	271.29	379.498	318.527	332.416	350.157	341.391	284.421	251.818	306.771
ENSMUSG00000038086.4	Hspb2	34.4625	36.87	47.416	40.8331	39.1645	48.0858	60.2756	28.0311	54.0743	40.3467	51.6618	51.7154	37.7659	35.7924
ENSMUSG00000038092.6	Hsd3b5	0	0	0	0	0	0	0	0	0	0	0	0	0	0
ENSMUSG00000038094.15	Atp13a4	625.988	640.144	740.867	614.684	576.057	678.069	947.378	1088.46	737.158	878.392	759.683	720.297	680.787	807.302
ENSMUSG00000038095.15	Sbno1	16004.6	16121.2	18054.5	15934.5	15551.5	16132.7	14610.5	15488.5	15394.6	13083	15885.6	16598.5	15875.1	18285.8
ENSMUSG00000038102.15	Trappc11	5788.25	6361.99	6446.91	6241.72	6288.18	6291.22	5832.57	6060.02	6523.31	5645.36	6318.64	6697.26	6244.48	6523.1
ENSMUSG00000038112.15	AW551984	157.126	215.501	146.295	225.332	155.528	136.679	152.375	165.091	241.407	250.158	236.755	123.099	239.629	113.258
ENSMUSG00000038115.16	Ano2	24.9525	36.0977	37.9915	14.7134	7.04288	22.5284	9.5677	16.5952	24.7043	7.9703	15.754	8.26306	7.42319	7.84838
ENSMUSG00000038116.16	Phf20	6867.88	7037.7	6768.1	6640.15	7230.27	7061.66	6525.1	7399.73	6832	6324.29	6884.29	8045.29	7353.59	6974.82
ENSMUSG00000038119.15	Cdon	673.391	754.037	723.376	814.453	710.73	776.708	936.194	622.73	727.697	833.999	626.852	834.255	844.581	672.989
ENSMUSG00000038121.6	Fam210a	3338.07	3540.15	3586.05	3558.09	3737.08	3934.32	3071.89	3520.45	3433.1	3211.56	3606.85	3816.3	3879.25	3633.17
ENSMUSG00000038122.9	Tbc1d32	1311.67	1261.44	1110.1	1040.43	1185.6	1139.98	914.852	1271.99	1262.58	1056.15	1142.27	1117.72	1187.45	1081.31
ENSMUSG00000038126.17	Mphosph9	1711.46	1671.85	1645.69	1557.11	1798.66	1621.66	2111.4	2018.85	1827.98	1907.15	1891.42	1598.32	1749.39	1792.86
ENSMUSG00000038127.14	Ccdc50	4629.37	4620.88	4545.97	4575.29	4396.11	4652.28	4680.71	4434.43	4956.98	4454.57	4437.99	4956.05	5101.37	4943.12
ENSMUSG00000038128.7	Camk4	5401.14	5958.53	5738.91	5194.11	4898.26	5893.39	4266.33	5548.58	5322.74	4225.65	5306.66	5416.14	5931.66	5993.55
ENSMUSG00000038132.6	Rbm24	2370.34	2248.95	1818.87	1908.7	1712.27	1966.87	1536.2	1491.04	1895.85	1992.75	1601.88	1280.16	1897.58	1781.03
ENSMUSG00000038135.4	Crygn	2.0951	1.10734	3.64993	2.99718	1.28383	6.88687	2.29579	1.14126	7.97193	5.71075	4.81235	3.93417	1.3346	3.25279
ENSMUSG00000038141.11	Tmem181a	8787.57	8405.5	8366.94	8766.37	8417.03	8834.03	8326.22	8715	8476.07	8673.53	8545.25	8370.4	8381.93	8523.65
ENSMUSG00000038143.16	Stox2	11240.4	11827.1	12431.9	13038.9	11669.3	11613.4	12098.6	11823.8	13088.5	11850.4	12057.3	12392.2	12407.8	12617.9
ENSMUSG00000038145.17	Snrk	8841.97	9247.15	9541.95	10054.7	9108.66	9168.73	8682.6	7684.8	9049.98	8463.73	8969.31	9438.73	10066.4	10090.9
ENSMUSG00000038146.8	Notch3	1056.68	1047.64	888.231	1156.77	892.615	1099.77	1805.67	1067.21	1057.03	1202.04	1172.09	1161.92	1203.92	1046.42
ENSMUSG00000038147.13	Cd84	192.481	240.352	149.348	175.574	162.702	173.385	239.175	209.435	245.794	169.153	217.429	242.66	210.585	163.082
ENSMUSG00000038148.13	Cldn16	1.81422	0	0	2.73513	0	2.08338	0.963456	1.00223	1.16451	0	1.05203	3.72098	1.28235	0
ENSMUSG00000038150.7	Ormdl3	5088.54	4963.02	4782.4	4886.04	4781.56	4735.53	4477.42	4627.17	5251.57	4964.46	4884.76	4476.47	4580.03	4823.32
ENSMUSG00000038151.13	Prdm1	119.498	104.38	106.581	92.88	129.933	96.2483	152.93	105.399	129.196	140.385	98.0196	129.22	121.733	114.585
ENSMUSG00000038152.4	5033430I15Rik	360.018	296.48	233.362	281.92	256.067	311.141	265.184	268.377	258.479	331.297	298.24	216.343	287.277	245.409
ENSMUSG00000038155.11	Gstp2	751.459	365.952	773.887	773.464	768.881	767.381	746.605	781.217	768.337	704.57	834.543	479.168	742.924	635.949
ENSMUSG00000038156.16	Spon1	5377.59	6189.48	6508.12	8165.13	9737.86	6608.17	4811.52	6949.25	8446.44	6241.88	6224.35	7131.07	8125.34	6799.35
ENSMUSG00000038160.7	Atg5	2192.31	2253.76	2131.23	1977.92	2134.12	1996.96	1828.16	1950.94	2205.99	1930.13	2046.74	2060.91	2095.58	2224.15
ENSMUSG00000038165.8	1700022A21Rik	0	0	0	0	0	0	0	0	0	0	0	0	0	0
ENSMUSG00000038167.6	Plekhg6	2.64645	6.53977	3.22547	6.17767	12.9439	4.04505	16.101	4.83852	6.73314	0.940106	6.16586	13.2084	8.56482	2.74251
ENSMUSG00000038168.5	P3h2	203.863	239.577	208.028	246.237	186.541	248.537	311.006	240.471	232.648	261.129	249.842	196.289	246.969	211.449
ENSMUSG00000038170.15	Pde4dip	21513	21523.6	25555.5	22480.7	19752.4	23070.2	22838.4	21113.5	20918.1	24048.9	24967.9	22693.2	22002.2	24818.8
ENSMUSG00000038172.14	Ttc39b	8208.89	8171.91	9884.5	9714.77	8251.92	9510.9	8225.28	9031.82	8125.55	7439.61	8508.53	10017.8	9510.22	9732.2
ENSMUSG00000038173.15	Enpp6	443.686	359.644	569.741	593.97	418.445	611.318	369.931	358.19	669.385	308.076	355.302	351.519	298.039	378.413
ENSMUSG00000038174.14	Fam126b	8797.63	8100.1	8970.53	8460.26	8917.9	8913.24	7299.75	8742.66	8265.5	6840.17	8065.7	9717.19	9491.85	9459.81
ENSMUSG00000038175.10	Mylip	1775.66	1664.92	1488.78	1488.37	1565.37	1459.11	1508.06	1563.88	1545.99	1493.61	1423.47	1480.81	1596.14	1532.31
ENSMUSG00000038178.16	Slc43a2	6019.2	6657.86	7994.68	6560.59	6958.33	7000.37	6938.79	8747.67	6967.22	5707.13	5915.13	7532.8	7272.56	7057.01
ENSMUSG00000038179.13	Slamf7	4.41807	3.96775	2.57351	8.53762	5.63333	0	0.421519	4.5589	1.00791	2.19792	2.31486	3.09613	6.37322	5.24677
ENSMUSG00000038180.11	Spag4	282.748	195.448	237.342	334.1	326.798	289.051	347.315	308.599	230.175	225.531	388.09	241.129	279.447	294.381
ENSMUSG00000038181.16	Chpf2	5172.4	4716.2	4787.19	5046.18	4909.91	5501.09	6249.65	5963.61	4949.83	6168.84	5816.73	5328.01	5443.23	5109.02
ENSMUSG00000038187.14	Btbd10	11469.4	11447.9	10601.2	10013.4	9877.89	9963.18	8707.7	9909.56	10584	9810.6	10773	10727.9	10163.8	10890.8
ENSMUSG00000038188.17	Scarf1	156.524	187.567	184.972	153.462	179.934	168.687	250.321	172.599	202.261	183.983	158.271	160.743	163.746	188.876
ENSMUSG00000038192.5	Cer1	8.76412	19.6497	19.3483	16.7702	5.84126	10.1499	14.2478	14.4761	5.6157	21.5313	21.3801	27.7505	17.384	7.2838
ENSMUSG00000038193.4	Hand2	0	0	0	0	0	0	0	0	0	0	0	0	0	0
ENSMUSG00000038195.6	Rilp	96.7422	82.1128	79.0852	72.4233	98.1879	86.5323	114.149	81.1731	75.421	107.78	68.5728	139.964	67.3679	109.198
ENSMUSG00000038199.12	Iqca1l	6.39017	6.89576	7.77426	4.17397	2.43845	4.20989	8.73069	9.07735	4.23092	3.87935	9.54564	2.50291	2.57274	5.68689
ENSMUSG00000038201.10	Kcna7	0.909928	0	1.09831	0.894434	0	1.02742	0	0	0	0	1.05444	1.22083	0	0
ENSMUSG00000038203.18	Hoxa13	0	0	0	0	0	0	0	0	0	0	0	0	0	0
ENSMUSG00000038204.13	Asb10	9.48836	9.53639	8.49337	14.5221	12.8047	4.20334	8.66144	18.3044	24.4704	22.7177	14.203	10.8368	15.6887	22.333
ENSMUSG00000038205.12	Prkab2	4372.2	4847.24	5023.17	5374.41	4981.7	4455.44	4507.18	5305.71	5135.46	4637.69	5163.48	5488.62	4492.9	4897.48
ENSMUSG00000038206.13	Fbxo8	1557.06	1333.26	1290.51	1466.75	1452.16	1353.21	1326.7	1299.2	1509.92	1375.69	1456.42	1586.44	1434.08	1514.26
ENSMUSG00000038208.13	Pgap3	1077.55	1033.13	943.044	997.14	1014.08	959.757	990.505	1072.94	966.599	1043.02	1007.49	838.603	1010.79	1029.54
ENSMUSG00000038209.12	Itln1	0	0	0	0	0	0	0	0	0	0	0	0	0	0
ENSMUSG00000038210.10	Hoxa11	0	0	0	0	0	0	0	0	0	0	0	0	0	0
ENSMUSG00000038212.16	Mfsd14b	3484.42	3318.44	3385.29	3385.91	3241.99	3400.2	3229.46	3582.18	3586.25	3309.47	3464.63	3389.03	3547.19	3652.45
ENSMUSG00000038213.7	Tapbpl	881.339	801.456	721.313	777.649	829.876	787.333	784.838	730.009	701.104	834.907	773.169	694.596	850.664	735.783
ENSMUSG00000038214.15	Bend3	550.418	572.561	619.628	558.143	582.025	601.787	651.945	643.761	439.137	537.384	578.631	572.649	546.443	513.626
ENSMUSG00000038215.15	Cep44	525.047	524.636	460.382	496.777	570.428	489.617	622.463	501.13	485.271	535.909	491.106	530.829	531.176	534.765
ENSMUSG00000038216.7	Pnmt	19.5545	26.1807	17.8589	7.71066	10.2954	11.7491	11.8377	7.46122	7.60407	8.17933	10.0011	9.31084	13.0932	5.31338
ENSMUSG00000038217.13	Tlcd2	28.9748	19.6209	16.0961	16.7989	23.1858	22.242	14.5147	24.8648	11.1752	13.6506	20.704	19.6313	22.6161	31.04
ENSMUSG00000038218.3	Gm9765	0	0	0	0	0	0	0	0	0	0	0	0	0	0
ENSMUSG00000038224.12	Serpinf2	9.79919	4.74631	12.2772	1.46318	5.83631	4.18962	8.64953	4.85093	7.10841	8.60994	9.32149	9.95403	0	6.83197
ENSMUSG00000038225.15	Primpol	322.313	302.176	337.658	231.298	308.974	253.789	297.907	326.744	214.131	265.046	235.287	310.934	260.206	268.51
ENSMUSG00000038227.15	Hoxa9	0	0	0	0	0	0	0	0	0	0	0	0	0	0
ENSMUSG00000038233.9	Gask1a	389.613	359.505	557.699	392.229	480.047	467.269	455.392	565.146	496.451	456.158	512.114	445.701	404.468	450.122
ENSMUSG00000038235.4	F11r	769.586	744.671	892.593	701.337	589.548	753.641	816.335	730.674	877.256	667.1	704.445	804.971	946.429	820.384
ENSMUSG00000038236.8	Hoxa7	3.29494	2.4554	5.68812	3.99988	4.08877	6.13142	6.43072	4.32905	7.48772	4.22643	2.31292	0	0.931631	2.0568
ENSMUSG00000038239.11	Hrc	12.5368	26.1619	19.1938	20.0066	24.3622	28.7138	38.3784	41.1461	17.0284	21.3427	33.7417	15.88	20.9321	18.9562
ENSMUSG00000038240.13	Pdss2	1204.13	1210.16	1027.25	1177.91	1155.55	1103.72	937.857	1186.16	1193.3	1152.25	1143.95	1208.9	1065.87	1098.13
ENSMUSG00000038241.16	Cep250	2467.99	2482.99	2414.54	2593.4	2563.69	2670.41	2825.87	2746.1	2598.95	2935.96	2649.14	2532.31	2476.08	2517.9
ENSMUSG00000038242.12	Aox4	46.8271	47.9888	49.9946	38.7726	37.3296	55.6013	54.2963	57.4762	34.3673	38.8346	61.9986	38.4434	45.6295	65.386
ENSMUSG00000038244.14	Mical2	50790.3	55761.4	53240	54508.2	52695.8	53029.5	57843.2	50291	47596	52436.9	57742.8	53194.4	50772.4	54141.9
ENSMUSG00000038246.7	Fam50b	0	0	0	0	0	0	0	0	1.18637	0	0	0	0	0
ENSMUSG00000038248.8	Sobp	11291.6	10989.9	10725.7	11196.3	10701.1	10261	9990.19	11183.9	11678.8	11586.4	11845	10160.7	11392.2	10683.8
ENSMUSG00000038250.9	Usp38	2683.84	2562.48	2597.29	2556.46	2440.35	2393.03	2263.62	2366.96	2465.82	2362.95	2488.82	2494.48	2526.5	2492.04
ENSMUSG00000038252.13	Ncapd2	1600.78	1792.4	1703.93	1806.27	1658.24	2259.49	2157.39	1547.29	1725.97	2328.34	1786.28	1611.9	1675.28	2025.73
ENSMUSG00000038253.6	Hoxa5	0	0	0	0	0	0	0	0	0	0	0	0	0	0
ENSMUSG00000038255.6	Neurod2	10451.7	10124.6	9271.44	10455.3	9600.22	9384.17	7721.78	9015.57	10240.4	10161.4	8818.22	8778.05	9271.77	8616.43
ENSMUSG00000038256.15	Bcl9	4349.41	4934.77	5379.59	5074.05	4477.51	5009.06	5341.75	5011.54	5423.05	5273	4638.13	4506.86	5507.04	4997.96
ENSMUSG00000038257.9	Glra3	652.226	641.396	378.534	446.006	556.647	533.08	510.873	484.423	453.938	521.886	552.743	466.307	655.35	426.715
ENSMUSG00000038259.4	Gdf5	27.3135	27.8345	33.3413	25.6325	22.3615	26.3129	33.9648	22.2668	38.1433	32.8573	23.6075	30.056	33.1715	31.0095
ENSMUSG00000038260.10	Trpm4	1202.39	1142.67	919.227	984.537	1290.05	1153.05	1514.14	1095.76	1036.14	1272.62	1193.22	853.044	843.072	1157.49
ENSMUSG00000038264.8	Sema7a	25854	26328.2	32058.6	27393.5	24880.3	27207.3	25506.3	24476.6	25434.8	25867.2	26314.6	29144.2	25588.7	29494.1
ENSMUSG00000038267.15	Slc22a23	7779.86	7844.41	8418.89	8380.35	7528.76	8399.65	8535.65	7818.91	8153.07	8104.94	7734.88	8153.73	8376.82	8343.71
ENSMUSG00000038268.4	Ovca2	1017.21	1006.37	961.311	1007.07	1099.97	1051.97	1135.06	1266.42	1048.6	1018.93	1094.41	981.698	908.089	873.17
ENSMUSG00000038271.17	Iffo1	4539.51	5184.09	4972.29	4878.59	4587.01	4919.98	4976.45	5189.18	5191.13	5237.23	4674.87	4974.87	4693.5	4960.6
ENSMUSG00000038274.13	Fau	9314.32	10054.5	9287.68	9121.26	8994.94	8764.72	9877.7	9318.79	9691.52	10390.8	9514.39	8589.44	8881.65	8960.19
ENSMUSG00000038276.12	Asic3	2.82475	3.27626	2.0522	5.64333	1.87861	3.23132	11.278	10.2213	6.91551	14.6332	5.5805	9.24919	4.23641	5.8523
ENSMUSG00000038279.10	Nop2	2324.89	2267.44	2142.47	2196.21	2249.48	2173.44	2101.67	2014.09	2168.01	2137.55	2062.72	2060.49	2112.41	2367.07
ENSMUSG00000038280.12	Ostm1	5617.5	6025.95	5551.6	5408.51	5421.65	5407.44	4992.44	5557.66	5657.08	5344.12	5493.09	5418	5177.24	5462.79
ENSMUSG00000038286.11	Bphl	1627.25	1755.2	1618.01	1502.83	1603.13	1559.73	1548.6	1749.26	1583.5	1604.63	1561.02	1491.08	1574.29	1570.8
ENSMUSG00000038290.15	Smg6	4105.55	4347.19	3911.2	4178.95	4193.57	3785.18	4177.26	4699.64	4127.71	4641.24	4375.68	3962.26	3789.02	4059.31
ENSMUSG00000038291.16	Snx25	4639.53	4500.33	4953.88	4452.13	4381.03	4946.33	4485.86	4129.14	4398.48	4573.36	4291.23	4683.47	4419.32	4862.83
ENSMUSG00000038292.14	Ccdc155	327.594	281.885	247.803	308.722	324.607	317.544	323.025	263.461	267.297	328.679	269.468	265.124	214.83	322.618
ENSMUSG00000038295.14	Atg9b	328.525	335.618	337.226	411.164	380.24	368.128	344.94	376.495	348.928	415.455	347.229	388.245	349.909	258.663
ENSMUSG00000038296.14	Galnt18	3774.25	3674.28	3501.1	3572.58	3608.66	3545.5	3423.82	3220.77	3418.95	3326.89	3381.89	3334.49	3929.25	3860.05
ENSMUSG00000038298.14	Pdzk1	35.011	39.4494	29.0833	38.3701	32.9286	30.4461	37.8712	33.8503	29.5999	29.1173	44.352	31.5079	23.3479	21.0526
ENSMUSG00000038299.16	Wdr36	2721.32	2778.26	2645.3	2781.74	2868.76	2837.47	2325.63	2479.27	2612.68	2381.88	2778.96	2867.35	2696.82	2880.96
ENSMUSG00000038300.6	Pth2	2.91498	0	0	0.920132	0	1.04814	1.04977	2.11139	0	1.05074	3.34217	0	0	0
ENSMUSG00000038301.15	Snx10	10553.1	10336.9	9671.91	10042.2	10037.9	9489.2	7663.54	10031.4	10764.4	9105.34	9676.06	9413.17	10085.9	9360.31
ENSMUSG00000038302.14	Afg1l	1663.44	1859.11	1872.42	1594.98	1632.53	1567.22	1614.01	1660.13	1727.57	1637.31	1538.51	1639.87	1552.08	1605.65
ENSMUSG00000038304.14	Cd160	1.37074	0	0	1.36868	0	0	0	0	0	1.46073	0	0	1.91922	0
ENSMUSG00000038305.15	Spats2l	3049.15	3053.12	2439.05	2269.67	2464.14	2579.97	2431.47	2515.43	2383.06	2563.47	2886.67	2548.4	2596.88	2706.86
ENSMUSG00000038311.13	2410017I17Rik	0	0	0	0	0	0	0	0	0	0	0	0	0	0
ENSMUSG00000038312.10	Edem2	1487.12	1473.57	1569.13	1545.18	1450.49	1486.88	1724.65	1493.17	1495.36	1640.95	1537.88	1399.2	1437.28	1550.13
ENSMUSG00000038319.14	Kcnh2	4518.72	4074.36	3371.16	4266.19	3204.92	4231.41	4738.79	3375.32	3271.39	4337.19	4161.54	3540.86	3719.24	4277.05
ENSMUSG00000038323.3	1700066M21Rik	2436.1	2362.86	2199.94	2285.59	2432.11	2428.07	2094.09	2362.74	2380.55	2406.26	2451.69	2355.24	2141.84	2291.87
ENSMUSG00000038324.13	Trpc4ap	15085.3	14695.7	15191.5	14921.6	14510.8	14806.5	14116.1	14954.1	14839.1	14737.5	15149.8	14928.4	14516.7	14763.8
ENSMUSG00000038327.8	Serpinb9f	0	0	0	0	0	0	3.64524	0	0	0	0	0	0	0
ENSMUSG00000038330.10	C87499	0	1.18628	0	0.643381	0	0	0	0	0	0	0	0	0	0
ENSMUSG00000038331.15	Satb2	10385.2	9989.79	9488.79	10074.6	9740.17	10760.2	8437.96	9140.81	9017.94	9004.37	10206.7	9598.37	10460	10116.7
ENSMUSG00000038332.13	Sesn1	5473.13	5372.76	4828.85	4863.64	5044.23	5324.01	4632.75	5147.8	5165.86	4637.92	5177.74	5496.24	4616.64	5051.14
ENSMUSG00000038335.13	Tsr1	2846.02	2766.56	2907.59	2957.65	2873.8	2912.86	2644.96	2648.49	2922.34	2771.31	2937.51	2880.61	2817.52	2861.85
ENSMUSG00000038342.15	Mlxip	2991.12	2903.7	2890.74	3123.46	2637.67	2941.67	3162.21	2897.78	3058.53	2898.08	2978.77	2815.15	2934.67	3136.54
ENSMUSG00000038344.14	Txlng	1482.13	1538.44	1636.52	1515.19	1666.01	1471.29	1277.11	1532.84	1621.4	1434.87	1624.68	1470.84	1637.16	1600.63
ENSMUSG00000038346.18	Zfp384	3179.71	3190.19	3090.56	3218.91	3232.73	3390.03	3625.44	3090.85	3101.76	3476.94	3340.76	3105.57	3274.75	3306.09
ENSMUSG00000038347.15	Tcte2	387.271	383.384	294.626	409.434	408.123	443.27	357.401	397.657	374.362	380.536	450.376	418.502	410.061	363.376
ENSMUSG00000038349.10	Plcl1	3083.09	3295.67	3315.5	3114.49	3197.94	3461.8	2888.65	3146.39	3524.9	2876.19	2973.67	3093.93	3123.24	3245.13
ENSMUSG00000038351.14	Sgsm2	11392.6	11418.9	11060.9	13206.6	11274	11615.5	13901.2	12539.1	12211.1	13204.6	13025.3	12020	12168.7	11715.6
ENSMUSG00000038352.15	Arl5c	98.7459	71.1631	100.637	78.5109	83.4077	75.5192	124.424	132.424	90.9651	77.2643	63.7402	94.8409	90.8005	93.7122
ENSMUSG00000038354.13	Ankrd35	1054.68	1084.5	1113.69	978.357	1115.7	1091.99	1080.92	1111.63	985.461	1074.95	971.845	1224.17	1002.51	1058.23
ENSMUSG00000038357.10	Camp	5.28472	0	4.28367	5.22152	5.79851	3.97298	10.3476	8.72631	5.66111	0	2.02586	26.0136	2.44284	5.51081
ENSMUSG00000038365.8	Fbxo25	5233	5249.94	5097.59	5092.07	5065.91	5105	4460.3	4888.12	5207.66	4905.6	5130.67	4915.62	4864.87	4982.27
ENSMUSG00000038366.15	Lasp1	19452	20704.4	19425.8	18379.3	17478.5	19403.8	21150.6	18950.8	18363.3	19311	18140.2	16999.4	19877.6	19614.1
ENSMUSG00000038368.16	Focad	2267.99	2657.49	2781.68	2670.56	2905.91	2453.05	2917.06	3014.85	2991.87	2851.37	2973.24	2451.12	2729.22	2962.27
ENSMUSG00000038369.14	Ncoa6	6645.08	5862	6919.35	7322.31	6724.93	6980.57	6518.6	7394.84	6619.25	6474.26	6767.21	6599.76	7349.57	7015.69
ENSMUSG00000038370.6	Pcp4l1	6097.45	6190.05	7339.56	6335.05	8088.27	8343.44	9151.2	6961.55	7196.76	7253.5	6240.95	8962.97	7666.97	8805.46
ENSMUSG00000038371.15	Sbf2	3644.22	4017.36	4270.61	4244.1	3624.55	4351.14	4345.31	4098.17	4153.46	4194.88	3992.66	4009.95	4523.19	4342.16
ENSMUSG00000038372.14	Gmds	611.58	685.666	609.633	600.834	581.398	625.392	635.982	565.177	657.803	534.575	572.261	571.654	608.768	577.624
ENSMUSG00000038374.10	Rbm8a	3601.99	3552.1	3808.13	3706.28	3608.88	3798.65	3374.12	3356.04	3811.01	3715.16	3630.81	3855.17	3546.31	3880.42
ENSMUSG00000038375.15	Trp53inp2	19519.7	22300	23156.6	20710.3	20282.2	21919.4	23238.7	21580.2	21575	19966.4	19280	21978.7	20168.2	22423.5
ENSMUSG00000038379.15	Ttk	18.8037	18.6005	18.1308	19.2715	13.468	26.0622	22.4999	10.302	19.7246	20.1758	17.0888	12.0206	14.4007	21.4012
ENSMUSG00000038383.16	Pigu	2030.37	1881.68	1976.69	1851.38	1987.64	1976.42	1646.87	1888.93	1941.84	1925.82	1925.15	1904.27	2003.57	1968.64
ENSMUSG00000038384.16	Setd1b	4883.4	4398.23	4496.29	4611.72	4318.48	4959.35	4754.2	4565.06	4881.95	4988.28	4251.88	4100.83	5125.09	4682.83
ENSMUSG00000038387.9	Rras	679.525	715.72	717.336	686.983	660.811	666.391	759.789	816.658	721.216	673.141	694.038	641.104	607.887	675.509
ENSMUSG00000038388.14	Mpp6	2988.86	3026.79	3118.01	2943.46	3118.96	2963.71	2834.62	2907.33	2906.35	2984.46	3048.73	3065.16	2926.14	3118.79
ENSMUSG00000038390.11	Gpr162	19620.3	20426.9	19861.8	20728.9	20303.1	20146.4	19851	19511.7	19977.8	20897.9	19923	21314.6	20751.6	20382.1
ENSMUSG00000038393.14	Txnip	1524.74	1462.89	1527.3	1983.37	1286.26	1365.74	1717.22	1601.84	1346.51	1247.84	1527.8	1212.42	1432.81	1135.31
ENSMUSG00000038398.8	Upf3a	2899.39	2940.85	2705.63	2737.55	2725.74	2777.61	2809.8	2760.18	2511.62	3001.37	2960.81	2660.98	2613.26	2691.55
ENSMUSG00000038400.15	Pmepa1	7021.03	6418.94	7213.15	6755.87	5586.35	7024.78	7071.14	5963.48	6028.69	6444	5946.62	5894.61	6970.79	6797.22
ENSMUSG00000038402.2	Foxf2	506.246	463.176	400.872	422.777	466.152	432.263	686.454	381.196	504.747	570.949	433.612	481.232	510.57	510.447
ENSMUSG00000038403.10	Hjv	306.674	288.564	288.503	196.282	166.712	251.181	323.28	286.411	145.532	285.369	205.181	248.215	225.34	223.313
ENSMUSG00000038406.17	Scaf1	19327.2	19404.7	18996.3	19738	19096.3	18169.2	20757.7	20026.9	19524.9	20560	19725.6	18155	19632.9	19126.5
ENSMUSG00000038408.14	1700018A04Rik	10.7849	11.9669	6.59529	2.74622	7.35911	20.2036	16.012	8.04394	9.21298	8.65759	13.1326	3.98486	19.5173	13.7816
ENSMUSG00000038412.8	Higd1a	6141.32	5871.91	6357.92	6784.81	6580.58	6628.53	6455.3	5979.67	6036.99	5839.69	6543.11	6851.17	6064.02	6134.3
ENSMUSG00000038415.10	Foxq1	490.516	447.865	416.225	406.371	512.03	518.398	733.465	549.262	535.803	579.224	469.433	592.593	565.027	492.845
ENSMUSG00000038416.15	Cdc16	3580.79	3601.97	3538.79	3543.47	3553.1	3291.1	3258.21	3402.11	3603.72	3368.32	3479.4	3384.1	3560.2	3266.51
ENSMUSG00000038417.4	Fig4	3641.27	3621	3394.01	3265.27	3619.07	3523.4	2940.74	3317.15	3574.46	3141.43	3384.22	3477.12	3617.22	3541.03
ENSMUSG00000038418.7	Egr1	61810.8	54573.9	76388.4	54680.1	44525.7	47824.8	45435.7	52927.8	57161	72291.9	35174.6	50898	51805.7	61707.6
ENSMUSG00000038421.13	Fcrla	0.481709	0	2.37863	0	0	0.870717	0	1.61492	0.972312	1.63135	2.72926	4.83323	3.19689	2.23717
ENSMUSG00000038422.2	Hdhd3	398.343	357.353	349.77	363.342	351.87	371.345	298.625	316.286	312.131	344.155	362.854	345.024	349.37	309.629
ENSMUSG00000038425.18	Poli	1017.46	1074.95	994.165	932.752	905.369	938.096	953.315	969.743	946.616	952.649	933.255	911.308	946.214	958.088
ENSMUSG00000038429.10	Usp5	20736.7	20810.3	19748.5	20551	19861.9	19984.1	19668.1	20034.3	20714.8	20556.9	20466.4	20348.7	20664.7	20573.4
ENSMUSG00000038437.11	Mllt6	13124	14045.4	13591.2	15007.2	14066	13542.9	16750.5	15306.9	14581.7	16254	15512.6	14130.7	14765.9	14215.6
ENSMUSG00000038446.8	Cdc40	4362.88	4391.57	3591.77	3672.7	3756.14	3989.06	3750.23	4326.31	3886.6	3866.19	4070.89	3965.16	3829.95	3776.45
ENSMUSG00000038451.13	Spsb2	161.356	132.969	141.675	131.021	157.067	158.83	138.859	118.055	152.499	183.124	136.051	144.318	169.218	152.025
ENSMUSG00000038453.17	Srcin1	33636.6	36254.9	42182.9	43964.5	36736.7	38909.9	39065.5	39631.3	42691.6	39641	40933.2	41495.9	41061.8	41081.6
ENSMUSG00000038456.9	Dennd2a	2045.93	2024.34	2105.06	2157.1	2161.26	2173.3	2299.22	2051.99	2017.67	2161.14	2115.63	2006.57	2031.73	2129.29
ENSMUSG00000038457.17	Tmem255b	91.1455	110.452	98.8647	94.0452	84.7812	107.67	126.616	85.2591	96.8763	95.7509	91.9165	77.3101	69.0944	79.4549
ENSMUSG00000038459.10	Abhd17c	2372.13	2299.68	2112.75	2374.61	2238.43	2035.76	2105.09	2357.37	2423.71	2286.47	2483.46	2025.11	2191.59	2228.16
ENSMUSG00000038462.3	Uqcrfs1	10245.8	10119.5	9630.02	9657.55	9534.04	10124.9	9359.91	9884.47	9330.06	9809.49	9730.9	10238.6	10005.5	9837.23
ENSMUSG00000038463.8	Olfml2b	416.69	489.941	470.636	534.191	478.157	521.901	380.088	411.763	603.623	417.239	425.651	458.5	527.145	451.231
ENSMUSG00000038467.15	Chmp4b	15089.6	15867.5	15721.8	15457.8	15056.4	14607.9	14889	15409.9	16223.9	15431.7	15568.1	15294.9	15624	15142.1
ENSMUSG00000038473.14	Nos1ap	9263.18	10507.1	10219.6	11115.1	10418.1	10786.2	8684.25	10808.7	10485.3	9049.43	9945.35	11501.4	11028.5	11015.2
ENSMUSG00000038481.13	Cdk19	7278.46	7491.13	8432.96	7407.64	7106.87	7678.93	7420.34	8193.51	8015.32	7138.7	7435.21	7676.93	7425.78	8034.74
ENSMUSG00000038482.11	Tfdp1	3332.43	3345.57	3298.32	3333.87	3328.27	3325.49	3344.25	3289.94	3407.04	3495.06	3644.37	3406.89	3425.62	3671.2
ENSMUSG00000038485.6	Socs7	12977.2	14002.3	14430.5	15002.6	12974.8	13233.2	13154.6	12854.3	14689.2	13234.5	14070.8	13155.7	14145.6	13577.3
ENSMUSG00000038486.9	Sv2a	48917.7	49170.7	51035.8	50471.6	51847.3	52526.8	47613.6	48704.8	52784.9	49215.4	47789.9	52981.5	51748.6	52865.3
ENSMUSG00000038489.8	Polr2l	2438.67	2367.19	2504.68	2395.07	2506.8	2527.03	2426.29	2241.9	2407.28	2499.3	2502.62	2245.18	2244.7	2204.86
ENSMUSG00000038491.9	Cdk19os	4.13642	5.4775	4.03042	3.26849	4.3917	5.63651	3.54141	6.35247	0	0	5.77307	0	7.96614	4.29828
ENSMUSG00000038495.14	Otud7b	3687.9	3937.66	4373.45	4172.16	3473.04	4061.48	4058.53	3520.41	4405.91	3654.28	3465.39	3923.01	3930.1	3874.24
ENSMUSG00000038496.16	Slc19a3	462.189	413.363	335.963	422.215	401.782	438.687	491.057	386.765	402.33	467.781	428.625	441.079	516.852	429.528
ENSMUSG00000038497.7	Tmco3	3479.61	3587.76	3646.46	3394.97	3717.72	3549.37	4122	3695.98	3665.14	3439.62	3887.97	3347.84	3429.87	3588.17
ENSMUSG00000038498.4	Catsper1	0	0	0	0	0	0	0	0	0	0	0	0	0	0
ENSMUSG00000038500.15	Prr3	2044.62	1985.11	1853.4	2054.21	1909.88	2141.73	2106.57	1878.92	2037.13	2105.14	1857.58	1837.86	2002.24	1913.86
ENSMUSG00000038502.17	Ptov1	12432.3	12376.1	11597.9	12461.2	12738.9	12218.2	12088.4	12034.1	12621.9	13010.9	11435.9	10958.4	12441.3	11294.8
ENSMUSG00000038503.15	Mesd	4226.16	4476.81	4244.17	4198.04	4558.46	4247.46	3805.23	3602.1	4091.03	4283.88	4028.65	3920.55	3942.18	3898.15
ENSMUSG00000038506.13	Dcun1d2	4448.85	4294.58	4072.21	4250.72	4253.78	4236.74	4079.32	4058.83	4253.22	4392.03	4291.77	4267.63	4158.13	4644.01
ENSMUSG00000038507.6	Parp12	518.256	512.511	555.121	572.404	601.033	589.415	689.265	721.843	557.713	543.166	563.887	601.793	592.039	584.705
ENSMUSG00000038508.7	Gdf15	5.33244	2.54948	9.78865	3.5312	7.1203	7.0621	0.957555	1.93998	7.96124	6.65866	7.30757	1.19986	1.21668	0
ENSMUSG00000038510.12	Rpf2	1224.96	1288.9	1403.37	1381.86	1537.22	1334.53	1134.87	1251.76	1331.21	1427.81	1337.16	1410.32	1242.74	1382.11
ENSMUSG00000038515.10	Grtp1	225.713	259.552	216.385	239.095	162.92	232.225	207.656	203.742	225.387	232.969	170.579	158.296	186.305	156.667
ENSMUSG00000038517.15	Tbkbp1	3867.04	3827.14	4050.1	4157.68	4140.31	3791.72	4175.68	4470.77	5020.62	4864.12	3903.98	3686.5	4084.84	4393.06
ENSMUSG00000038518.15	Jarid2	3170.34	2976.91	3096.69	2939.66	3119.71	3256.05	3169.98	3036.37	3133.81	3014.18	3002.26	3298.88	3370.58	3466.96
ENSMUSG00000038520.15	Tbc1d17	4070.04	3928.06	3766.48	3678.23	4105.1	3822.82	4040.86	3793.7	3961.88	4052.53	3956.8	3903.7	3812.69	4003.65
ENSMUSG00000038521.17	C1s1	93.8687	100.137	110.386	84.8856	78.1318	124.275	105.881	164.536	140.656	91.4357	79.1422	145.566	117.972	121.034
ENSMUSG00000038522.7	Mfsd4b1	47.4431	52.4302	41.3625	53.7989	67.1933	49.1114	79.1065	56.7502	42.9609	47.6796	64.6077	53.985	47.08	59.323
ENSMUSG00000038523.10	1700003F12Rik	10.7952	6.9077	12.8482	13.7126	5.82815	9.76283	8.77857	12.6419	5.80198	5.74813	7.2179	16.3369	5.9181	7.55601
ENSMUSG00000038524.13	Fchsd1	375.345	677.802	431.383	562.636	582.332	530.168	540.65	432.265	625.966	409.765	622.186	373.149	587.211	485.993
ENSMUSG00000038525.16	Armc10	1814.75	1933.25	1763.23	1803.7	1834.13	1717.65	1662.19	1780	1835.99	1818.94	1939.66	1657.55	1779.85	1727.44
ENSMUSG00000038526.14	Car14	456.347	415.557	547.816	515.592	571.798	594.293	535.612	524.205	572.102	474.934	488.908	518.822	556.389	507.57
ENSMUSG00000038527.9	C1rl	52.0448	60.9693	45.0227	61.8424	53.8903	56.7774	52.0918	53.3936	48.3803	38.5316	39.8021	56.6108	42.0129	47.4147
ENSMUSG00000038528.15	Mfsd4b5	6.00331	3.854	9.05489	4.83472	3.44701	9.71169	7.24936	6.59315	2.14264	7.26197	0	6.96358	3.65694	3.67217
ENSMUSG00000038530.11	Rgs4	68430.7	71570.1	65094.7	52565.1	55879.9	65495.1	62471	60434.6	56053.7	52738.7	60708.9	75615.6	63414.4	65321.1
ENSMUSG00000038533.15	Cbfa2t2	4736.74	5094.83	4750.7	5388.09	4622.79	4622.14	4466.2	4910.68	4732.19	5513.54	4909.4	5024.97	5966.47	6014.02
ENSMUSG00000038534.18	Osbpl7	973.33	917.923	1012.74	1184.12	1157.21	1187.28	1107.95	975.363	1101.94	998.05	1138.33	1011.88	1073.9	1139.9
ENSMUSG00000038535.17	Zfp280d	3620.32	3579.95	3492.8	3606.45	3536.79	3325.52	3189.93	4067.35	3575.16	3776.97	3526.06	3588.23	3514.52	3501.99
ENSMUSG00000038537.1	Mc3r	6.18222	8.14671	12.8567	12.3843	11.7446	6.07956	4.71051	19.4719	9.00695	5.63554	15.3398	15.6532	17.29	6.37486
ENSMUSG00000038538.17	Ubn2	2986.14	2543.55	2661.93	3075.35	2570.16	2702.77	3319.08	3519.89	2527.57	3029.43	2761.49	2729.8	2952.76	3117.9
ENSMUSG00000038539.15	Atf5	2414.47	2817.46	2833.55	2661.99	2660.47	2799.53	2850.52	2615.43	2603.6	2662.15	2211.1	1836.74	2148.02	2622.64
ENSMUSG00000038540.14	Tmc3	51.6888	49.6155	50.7218	37.4655	45.1827	38.7523	14.5363	44.6145	64.426	34.116	46.6057	45.3328	53.451	62.4252
ENSMUSG00000038541.8	Srd5a2	0.869578	1.65093	0	1.77594	0	0	1.93442	1.88477	3.34733	3.77114	1.02175	1.2193	1.25454	0.916796
ENSMUSG00000038542.14	Pcid2	2410.66	2347.58	2343.38	2456.21	2257.06	2561.22	2530.75	2259.52	2262.21	2381.15	2351.45	2751.57	2362.18	2389.83
ENSMUSG00000038543.13	BC028528	151.123	150.171	129.566	165.315	178.705	159.247	226.978	129.074	122.929	180.669	144.941	175.298	188.341	181.322
ENSMUSG00000038544.14	Inip	2619.13	2469.27	2517.92	2518.91	2623.75	2497.73	2313.05	2412.26	2543.22	2609.12	2465.95	2612.43	2294.81	2622.69
ENSMUSG00000038545.13	Cul7	2858.85	2688.16	2367.24	2485.78	2663.03	2759.04	2826.88	2470.79	2832.65	3112.03	2809.98	2581.3	2374.31	2769.08
ENSMUSG00000038546.9	Ranbp9	8345.74	9038.58	8757.02	7914.88	8278.16	8237.9	7222.45	7929.32	8704.72	7918.06	8174.13	8503.86	8577.82	9046.13
ENSMUSG00000038550.10	Ciart	1336.88	1191.4	856.594	755.927	686.407	961.462	702.236	767.79	944.687	1153.96	724.562	616.378	516.081	700.544
ENSMUSG00000038552.14	Fndc4	7873.05	7492.76	8028.71	8092.14	7522.27	8115.04	8464.6	7948.28	7713.52	8824.62	7976.65	7591.01	7775.86	7595.02
ENSMUSG00000038555.7	Reep2	13465	13489.9	13255.4	12366	12465.6	12963.4	13186.2	12853.6	12757.8	13956.7	12507.2	12108.4	12415.9	12389.4
ENSMUSG00000038560.7	Sp6	38.8939	40.0795	35.437	49.4829	50.4433	50.3206	55.9693	37.8199	38.2731	44.3134	58.5142	50.4761	44.1216	51.2453
ENSMUSG00000038563.14	Efl1	1306.07	1293.56	1261.79	1235.73	1211.19	1371.81	1115.89	1245.55	1325.68	1291.01	1339.62	1330.22	1347.31	1387.45
ENSMUSG00000038564.11	Ift172	5224.47	4695.36	4590.18	5578.86	5239.85	5063.32	6795.27	6192.44	4547.1	4701.27	4742.21	4938.54	4920.14	5837.77
ENSMUSG00000038567.5	Cyp24a1	2.61972	7.29394	0	7.07228	1.16932	3.05473	1.9046	1.90906	2.22826	1.87333	3.05605	3.62603	4.95789	0.908434
ENSMUSG00000038569.13	Rad9b	184.68	149.946	142.552	159.329	186.109	163.592	174.498	242.772	237.467	138.638	194.253	172.327	146.993	171.798
ENSMUSG00000038570.15	Saxo2	251.912	250.003	210.805	163.406	222.476	187.139	236.556	242.91	286.536	247.581	198.593	209.601	237.479	178.803
ENSMUSG00000038572.7	Bpifb5	0.866109	3.21301	1.04728	0	0	0	2.7805	1.90517	3.31224	0	3.99031	0	1.19974	0
ENSMUSG00000038576.15	Susd4	15504.9	16538.7	16161.1	16037.3	15660.2	14523.6	15395	15451.6	16353.4	16243.7	15951	15863.2	15417.1	15568.2
ENSMUSG00000038578.15	Susd1	670.047	705.854	762.426	883.153	864.682	618.645	588.383	894.618	773.764	662.386	686.739	696.5	657.206	671.711
ENSMUSG00000038580.13	Sct	4.85335	0.974342	1.19652	2.13544	0	0	0.768288	1.06576	2.51242	0	2.2537	1.93074	5.97911	1.02224
ENSMUSG00000038582.15	Pptc7	5355.85	5126.92	5538.11	5518.8	5350.63	5563.02	4809.72	5080.82	5471.96	5202.75	5205.13	5588.01	5525.25	5609.35
ENSMUSG00000038583.13	Pln	52.5656	69.104	55.0297	98.74	78.1967	71.0461	125.991	80.0664	80.0488	63.9275	68.6994	83.0226	65.4776	62.1323
ENSMUSG00000038587.9	Akap12	3217.84	3395.22	3371.35	3311.56	3640.35	3564.86	3536.42	3108.99	3084.87	2942	2973.52	3526.44	3114.51	3416.69
ENSMUSG00000038591.3	Colec10	0.872577	0	1.10311	0	0	0	0	0	0	0.943226	1.0316	1.24009	5.10803	0
ENSMUSG00000038593.18	Tctn1	1502.37	1445.74	1367.19	1492.32	1544.4	1397.33	1881.97	1478.64	1315.05	1648.91	1307.26	1444.8	1524.98	1433.34
ENSMUSG00000038594.9	Cep85l	1579.45	1722.26	1539.71	1440.9	1519.47	1633.14	1661	1879.79	1511.82	1649.15	1453.02	1600.13	1602.04	1712.15
ENSMUSG00000038598.9	Shoc1	0	0	0	0.669286	0	0	0	0	0	0	0	0	0	0
ENSMUSG00000038599.14	Capn8	0	0.763884	0	0	0	0	0.882293	0	0	0	0	0	0	0.92076
ENSMUSG00000038600.12	Atp6v0a4	33.905	35.6144	30.7798	35.0583	37.8324	23.7383	25.0708	27.0042	46.9297	19.266	43.1711	71.202	32.3303	17.0473
ENSMUSG00000038602.7	Slc35f1	5966.71	6634.24	6081.56	7121.58	7849.46	6895.94	4997.03	6357.7	7549.45	5985.46	6120.87	6650.77	7580.22	6430.61
ENSMUSG00000038604.9	Ripor1	9818.61	9196.54	10362.8	10092.1	10069.4	9749.75	9683.92	9394.25	9977.17	9534.01	9660.87	9681.82	10454.6	10274.5
ENSMUSG00000038605.11	Samd10	1922.12	1892.53	1997.21	1963.81	1903.39	2070.38	2162.62	1868.82	1896.21	2035.39	1922	1983.93	1934.46	2044.72
ENSMUSG00000038607.12	Gng10	1795.92	1971.91	1751.47	1757.18	1677.62	1525.46	1777.82	1621.85	1741.9	1824.62	1828.11	1641.52	1768.5	1628.17
ENSMUSG00000038608.15	Dock10	1623.19	1885.79	2356.09	2409.87	2293.46	2327.28	2288.23	2442.4	2552.29	2127.84	2140.13	1957.99	1900.24	2020.26
ENSMUSG00000038611.17	Phrf1	5141.81	4756.58	4776.89	4972.33	4884.34	4557.4	5363.01	4759.27	5237.24	5476.5	5189.11	4484.38	5377.59	5397.14
ENSMUSG00000038612.16	Mcl1	6933.05	6736.91	6667.13	6815.63	6192.08	6069.51	5712.59	5556.67	6385.25	6997.64	5466.27	6045.73	5902.46	6331.08
ENSMUSG00000038615.17	Nfe2l1	39404.8	39486.6	42778.4	40368.2	40252.2	39165.7	37851.6	39290.1	42539	40415.8	37731.9	40410.1	40280.4	42046.3
ENSMUSG00000038618.12	Rassf7	49.1856	29.9926	41.5422	70.4722	55.714	41.3545	27.7885	31.0268	27.9307	36.0896	49.5708	62.2228	30.1628	45.1527
ENSMUSG00000038619.12	Ensa	31148.9	32014.8	31029.3	30064.4	29635.3	28358.4	27491	30645.9	32122.5	33342.7	30569.8	30605.7	29924.8	29928.8
ENSMUSG00000038622.8	Med30	1103.07	1085.21	1125.87	1007.95	1079.32	1057.92	984.626	1111.42	1078.67	1195.82	969.665	1115.95	1050.05	1003.36
ENSMUSG00000038623.9	Tm6sf1	1810.33	1774.88	1713.01	1874.99	1976.25	2054.74	2040.16	1797.69	1609.1	1804.7	1818.51	1889.46	1815.92	1885.58
ENSMUSG00000038624.13	Nepn	0.703727	1.31544	0	1.97844	0.94604	0	0	0	2.70537	3.02376	0	0	1.0083	0.734253
ENSMUSG00000038628.8	Polr3k	3732.8	3685.81	3660.31	3505.68	3857.49	3663.35	3224.64	3690.03	3705.09	3488.04	3600.16	3666.94	3635.44	3686.99
ENSMUSG00000038630.8	Zkscan16	1620.32	1809.26	1553.34	1646.26	1703.64	1795.6	1399.36	1871.64	1658.45	1581.53	1597.07	1990.58	1940.33	1594.97
ENSMUSG00000038633.5	Degs1	6127.29	6241.93	6514.07	5996.92	6179.22	6313.74	5573.86	6225.08	6551	5474.22	5905.45	6733.02	5672.27	5933.49
ENSMUSG00000038637.15	Lrrc56	280.498	263.365	332.19	269.665	277.829	245.043	318.303	351.654	308.561	268.872	276.948	294.979	264.839	213.331
ENSMUSG00000038641.12	Akr1d1	0	0	0	0	0	0	0	0	0	0	0	0	0	0
ENSMUSG00000038642.10	Ctss	4621.68	5047.13	4581.76	4399.63	4228.95	4054.53	5121.35	4553	4944.85	5128.29	4916.45	4575.64	4892.79	4728.16
ENSMUSG00000038644.14	Pold1	445.83	456.539	548.78	494.11	597.589	512.266	576.665	578.332	596.671	642.625	566.332	519.245	578.504	556.856
ENSMUSG00000038646.13	Ramac	5578.69	6057.47	5509.27	5117.3	5455.04	5289.29	4515.29	5443.12	5475.05	5490.09	5431.96	5421.63	5279.03	5794.81
ENSMUSG00000038648.5	Creb3l2	1040.35	1146.15	1433.51	1455.66	1300.57	1292	1500.45	1138.91	1420.55	1193.31	1203.89	1333.4	1172.62	1331.16
ENSMUSG00000038650.15	Rnh1	2300.17	2151.98	2255.73	2283.36	2298.56	2340.26	2457.48	2194.06	2178.81	2411.78	2283.8	2493.87	2274.19	2391.76
ENSMUSG00000038651.15	Sycp2l	2.20992	1.02559	5.89133	7.22852	6.98175	1.93559	10.6371	1.83118	0.707066	2.35069	1.29388	1.5345	1.57927	6.102
ENSMUSG00000038656.5	Cyp3a16	0	0	0	0	0	0	0	0	0	0	0	0	0	0
ENSMUSG00000038658.15	Ric1	2789.44	2767.81	3116.1	3062.57	2911.15	2958.7	3246.93	3389.32	3087.24	3113.06	2848.44	2945.05	3222.21	3097.17
ENSMUSG00000038663.7	Fsd2	22.8131	15.3964	17.1765	17.7741	27.0684	14.273	27.1981	16.4719	13.448	20.5118	16.391	23.0276	21.1611	26.2356
ENSMUSG00000038664.16	Herc1	19628.9	19189.9	20736.1	20244.9	19149.6	20750.6	19695.2	22273.4	19376	18650.1	18832.8	19804.7	21831.6	19760.4
ENSMUSG00000038665.15	Dgki	2228.51	2282.97	2394.83	2399.46	2085.03	2464.58	2337.1	2316.81	2267.3	1969.16	2157.57	2349.82	2449.05	2214.62
ENSMUSG00000038668.14	Lpar1	1369.81	1747.6	2535.86	2409.12	1793.17	2122.95	1857.24	1601.37	2695.49	1772.73	1947.75	1868.92	1831.2	1740.09
ENSMUSG00000038670.11	Mybpc2	12.4645	11.4196	12.0203	14.0427	13.1736	7.57304	8.00639	10.9712	10.5679	7.07377	7.64998	51.0902	5.75287	8.57198
ENSMUSG00000038671.15	Arfrp1	2116.8	2389.89	2235.83	2384.29	2288.56	2316.09	2339.29	2132.56	2255.93	2186.69	2289.74	2192.93	2133.72	2280.55
ENSMUSG00000038676.6	Ucn	5.30844	5.42961	7.45713	1.71441	2.3249	4.78951	0.969284	7.81776	2.30399	2.91434	3.04717	1.16162	3.56512	5.71597
ENSMUSG00000038677.14	Scube3	69.1851	38.1814	43.8372	71.2533	45.937	65.6026	82.5102	45.819	64.5275	48.1595	61.3191	36.5045	31.816	33.3484
ENSMUSG00000038679.16	Trps1	1388.64	1442.65	1954.76	1536.83	1497.09	1496.31	1862.21	1564.84	1586.75	1661	1439.63	1756.17	1641.68	1567.51
ENSMUSG00000038683.16	Pak1ip1	3708.02	3746.35	3847.53	3602.4	3781.99	3626.35	3187.28	3673.38	3539.69	3443.03	3575.38	3539.77	3618.84	3628.02
ENSMUSG00000038685.18	Rtel1	908.341	843.718	736.871	1117.12	815.537	777.541	1229.26	938.272	781.626	1538.78	843.205	848.895	800.018	889.386
ENSMUSG00000038690.15	Atp5j2	8049.22	7710.62	8219.19	7749.54	7867.83	7828.36	7860.46	7865.49	7669.61	8359.59	7986.29	7562.5	7654.19	7503.31
ENSMUSG00000038691.5	Mbd3l1	0	0	0	0	0	0	0	0	0	0	0	0	0	0
ENSMUSG00000038692.8	Hoxb4	1.7637	3.28918	1.08287	1.75419	0	1.01842	0.958956	3.84968	2.24225	1.89018	1.02849	2.41338	1.22483	5.50909
ENSMUSG00000038695.13	Josd2	2486.7	2724.86	2979.04	2987.48	3014.72	3041.67	3085.95	2836.73	3119.33	2903.81	2615.02	2482.26	2482.71	2596.19
ENSMUSG00000038696.14	Mapkap1	3854.4	3829.7	3981.56	3820.4	3692.35	3634.76	3459.89	3898.68	4137.53	4899.44	3576.74	4396.6	3641.33	3974.4
ENSMUSG00000038697.15	Taf5l	1846.59	1837.76	1735.8	1926.31	1858.91	1798.49	1800.34	1714.03	1641.91	1794.27	1870.44	1874.75	1812.04	1837.4
ENSMUSG00000038700.4	Hoxb5	0	0	0	0	0	0	0	0	0	0	0	0	0	0
ENSMUSG00000038702.6	Dsel	1533.04	1572.53	1417.22	1627.18	1670.12	1563.36	1092.1	1523.7	1882.34	1121.59	1465.54	1720.13	1868.92	1391.11
ENSMUSG00000038704.12	Aspdh	70.0269	55.7104	54.5333	72.3476	79.7531	52.8468	63.701	56.4912	63.86	49.9469	61.6752	47.0258	44.8399	64.5037
ENSMUSG00000038705.13	Gmeb2	2134.73	2312.63	2333.94	2506.89	2381.07	2325.28	2434.92	2394.03	2163.62	2288.99	2441.52	2355.91	2526.71	2537.28
ENSMUSG00000038708.10	Golga4	8087.13	7965.96	8657.58	8760.18	8184.33	8624.87	8893.32	8652.44	8185.4	8719.67	8536.61	8461.51	9107.93	9077.73
ENSMUSG00000038709.14	Txndc8	0	0	0	0	0	0	0	0	0	0	0	0	0	0
ENSMUSG00000038712.16	Mindy1	1583.64	1738.47	1745.28	1586.88	1869.47	1971.18	1937.94	1794.15	1729.24	1906.33	1790.49	1879.16	1871.07	1923.47
ENSMUSG00000038717.8	Atp5l	3995.7	4120.88	4060.37	3790.27	3756.87	3385.88	3718.11	3784.92	3695.74	3850.04	3740	3461.36	3523.08	3637.59
ENSMUSG00000038718.15	Pbx3	472.775	492.09	545.544	521.804	498.632	655.348	453.552	516.258	480.631	445.005	515.595	433.57	471.323	460.778
ENSMUSG00000038721.8	Hoxb7	0	0	0	0	0	0	0	0	0	0	0	0	0	0
ENSMUSG00000038722.17	Bud31	3294.39	3408.44	3332.69	3105.21	3164.02	3151	2916.2	2960.32	3225.51	3240.58	3130.85	3140.44	3034.63	3129.83
ENSMUSG00000038725.13	Pkhd1l1	8.69355	8.62435	8.54736	17.9085	52.0242	9.23429	11.8809	7.55902	95.7508	68.8931	15.1467	13.3657	150.612	34.2873
ENSMUSG00000038729.24	Pakap	5813.89	5991.95	6606.17	5802.27	6514.14	5948.14	6106.56	5864.6	6270.92	5581.97	5160.13	5427.09	5667.93	5910.68
ENSMUSG00000038732.15	Mboat1	81.5101	77.1243	119.126	160.906	131.149	168.647	129.921	89.705	135.692	139.259	121.826	110.601	110.299	147.97
ENSMUSG00000038733.14	Wdr26	12570.5	12793.6	12712.6	12913.7	12236.4	12878.4	12423.9	12031.2	12631	11954	12399.7	12255.2	12899.7	13111
ENSMUSG00000038736.10	Nudcd1	1273.8	1472.77	1397.95	1426.79	1409.05	1384.98	1203.17	1420.84	1331.06	1151.5	1452.45	1524.6	1766.64	1457.93
ENSMUSG00000038738.15	Shank1	60159.7	60216.2	58765.5	63365.3	54973.8	56153.2	73439.6	60377.1	58787.7	66573.1	63672.6	50331.1	57369.8	57179.3
ENSMUSG00000038740.9	Mvb12b	11455.5	11868.1	11852.9	11886.4	10909.4	11120.7	12126.9	11739.1	13166.8	12664.5	11576.5	11327.8	11895.5	11936.3
ENSMUSG00000038742.7	Angptl6	648.025	627.516	551.917	612.634	613.609	553.72	545.402	579.572	608.823	619.312	599.197	525.425	564.938	508.073
ENSMUSG00000038745.15	Nlrp6	66.7476	59.7807	96.3939	165.119	69.9601	70.607	18.7382	60.4101	107.197	63.8897	53.2066	41.266	66.3016	49.9028
ENSMUSG00000038750.12	Omt2b	0	0	0	0	0	0	0	0	0	0	0	0	0	0
ENSMUSG00000038751.5	Ptk6	3.52526	6.47368	4.28678	10.6257	8.21564	4.06415	9.44849	4.85412	4.49483	4.69036	3.06465	6.03584	6.19039	2.72871
ENSMUSG00000038754.5	Elovl3	0	1.71411	1.12829	0	2.04683	1.06702	0.818641	0	0	0.985802	1.07328	0	0	0.954779
ENSMUSG00000038756.13	Ttll6	2.65846	1.62625	6.43855	1.77598	1.17843	3.05078	2.83285	0.977398	0	2.60876	4.10118	0	1.23943	0
ENSMUSG00000038759.15	Nup205	2031.19	2080.33	1987.54	2105.98	2237.3	2151.26	2316.96	2203.53	2160.12	2131.35	2082.82	1939.27	2163.65	2264.61
ENSMUSG00000038760.14	Trhr	122.475	118.346	108.7	172.627	145.146	81.8792	34.9273	106.957	217.57	109.202	102.241	73.0416	92.8871	83.6018
ENSMUSG00000038762.15	Abcf1	8350.55	8663.85	8588.19	8285.78	8193.25	8232.58	8155.24	7858.48	8591.37	8082.78	8187.07	8453.57	7974.19	8654.02
ENSMUSG00000038763.12	Alpk3	25.622	27.5871	25.7346	18.563	16.4672	31.4142	34.0945	21.3562	20.2098	15.9811	20.5105	19.2502	35.5881	16.4232
ENSMUSG00000038764.14	Ptpn3	7108.13	7990.72	8238.34	7810.53	7239.14	8368.91	7048.73	8242.08	6968.3	7063.09	7849.32	8445.21	8149.43	8404.07
ENSMUSG00000038765.13	Lmx1b	28.3484	25.3429	19.8712	14.6215	18.3265	25.6395	28.6222	21.6806	18.5785	16.4764	16.9967	52.4339	22.6646	32.0996
ENSMUSG00000038766.16	Gabpb2	868.591	960.44	874.146	937.004	950.847	1096.07	1353.1	1114.15	982.52	1016.24	947.716	965.912	975.476	995.716
ENSMUSG00000038768.8	9130409I23Rik	0	0.826258	0	3.59634	0	1.04325	0	0	1.1226	0	0	0	0	0.919367
ENSMUSG00000038770.17	Kpna7	0	0	0	0	0	0	0	0	0	0	0	0	0	0
ENSMUSG00000038773.11	Kdm3b	4895.19	4675.23	4722.63	4684.53	4666.05	4763.46	4848.42	5045.23	4524.37	4734.45	4721.67	4796.14	4852.84	4821.55
ENSMUSG00000038774.9	Ascc3	1979.05	2499.29	1939.09	2151.65	2086.69	1416.32	1913.14	2069.38	2175.11	1907.54	2177.71	2306.34	2416.57	2496.47
ENSMUSG00000038775.14	Vill	343.823	433.919	387.053	404.32	428.374	405.206	489.963	401.788	336.669	527.765	441.1	338.037	289.683	340.159
ENSMUSG00000038776.13	Ephx1	2086.88	2203.57	1803.37	1692.71	1687	1547.96	1872.65	1851.34	1675.9	1850.07	1857.09	1554.31	1522.54	1550.62
ENSMUSG00000038777.19	Sema6c	1852.18	2046.25	2077.05	2149.18	2017.72	2090.8	2595.88	1960.37	1839.65	2191.05	1987.75	1920.71	2408.88	2308.49
ENSMUSG00000038780.14	Smurf1	6687.47	6239.8	6371.23	7109.03	6533.74	6810.86	6000.89	6590.11	7079.72	6860.16	6119.44	6318.28	6796.71	6848.97
ENSMUSG00000038781.7	Stap2	131.365	151.383	148.88	131.53	140.748	192.18	196.528	139.636	92.2927	165.886	140.888	148.045	155.483	160.758
ENSMUSG00000038782.7	1700028J19Rik	76.1135	72.7759	81.4076	84.4721	79.8882	72.3341	75.5534	73.157	94.6444	78.066	66.0315	52.9143	70.1742	51.5316
ENSMUSG00000038784.13	Cnot4	3388.76	3173.68	3370.87	2835.83	3123.9	3014.86	2650.44	2909.33	3140.12	2746.86	2930.77	3063.96	3198.28	3200.11
ENSMUSG00000038791.14	Scgb3a2	0	0	0	0	0	0	0	0	0	0	0	0	0	0
ENSMUSG00000038793.8	Lefty1	25.2247	50.4875	22.001	13.0464	18.3487	16.2064	38.6967	47.9122	23.2377	44.7804	20.6691	32.6508	26.3569	38.7251
ENSMUSG00000038797.13	Zscan2	826.893	833.007	855.729	771.913	719.741	734.761	618.418	656.287	680.505	807.449	682.479	700.837	677.86	805.549
ENSMUSG00000038801.6	Scgb1c1	0	0	0	1.6732	4.46729	0.950861	0	0	0	0.930562	0	0	0	2.71736
ENSMUSG00000038803.7	Ost4	1979.19	2005.58	1892.82	1889.51	1935.94	2051.59	2027.95	1980.29	1921.12	1987.71	1860.32	1920.53	1879.46	1865.46
ENSMUSG00000038805.10	Six3	1.89251	2.48264	2.34553	6.38024	3.79518	34.3337	4.18625	1.02383	18.1408	11.4648	3.32887	1.30343	0	0
ENSMUSG00000038806.7	Sde2	1955.32	1924.73	1900.03	1991.23	1846.53	1825.83	1593.95	1836.34	2016.95	2011.22	1766.45	1690.05	1892.84	1737.83
ENSMUSG00000038807.19	Rap1gap2	29827.3	32505.6	32456.7	35445.3	32531.3	30149.8	31128.8	31452.3	33891.5	32971.2	32851.3	35377.4	32801.1	32132.4
ENSMUSG00000038811.13	Gngt2	99.6115	132.965	112.25	101.154	113.94	93.8455	121.04	124.843	111.421	122.695	125.613	113.279	113.194	111.26
ENSMUSG00000038812.16	Trmt112	1411.46	1379.97	1371.6	1338.3	1381.36	1492.57	1450.54	1440.94	1412.89	1565.05	1415.99	1387.46	1450.32	1356.75
ENSMUSG00000038816.14	Ctnnal1	766.767	831.217	971.477	1050.33	924.496	829.572	1120.83	991.783	780.747	1065.7	1032.4	948.667	945.561	1026.15
ENSMUSG00000038822.15	Hace1	4690.01	4987.42	4479.7	4699.4	4672.05	4437.84	4143.43	4609.89	4483.87	4797.22	4482.13	4273.17	4699.04	4652.49
ENSMUSG00000038827.11	Abitram	2219.55	2192.6	2054.48	2249.33	2149.32	2289.29	2286.11	2131.12	1946.65	2117.1	2148.75	2262.82	2238.64	2240.02
ENSMUSG00000038828.13	Tmem214	4925.22	4813.06	4814.44	5039.29	5200.12	4785.98	5474.03	4852.55	4790.68	5239.47	5251.54	4805.1	4876.95	5156.01
ENSMUSG00000038831.16	Ralgps1	6375.45	6105.57	6570.12	6282.47	6130.02	6569.74	6411.48	6556.56	6128.28	6298.58	6198.91	5992.7	6893.83	6368.65
ENSMUSG00000038836.15	Agbl3	430.579	414.372	433.179	366.765	325.506	388.345	392.597	472.417	389.613	392.969	397.69	343.983	363.197	327.663
ENSMUSG00000038838.15	Vars2	1842.55	1733.94	1687.73	1861.09	1835.53	2169.69	2393.95	1923.02	1844.23	1895.19	2001.91	1581.36	1712.27	2063.87
ENSMUSG00000038840.7	Birc7	6.37595	0	4.37329	1.78711	4.75892	2.04416	0	3.00546	2.32854	2.91904	8.30669	0	6.24587	0.945452
ENSMUSG00000038843.18	Gcnt1	196.718	185.449	184.169	173.245	207.948	170.867	271.098	201.394	182.688	179.274	238.815	187.513	213.526	200.997
ENSMUSG00000038844.10	Kif16b	1355.6	1359.28	1233.92	1408.61	1290.13	1540.48	1561.86	1245.86	1168.82	1610.01	1247.17	1262.07	1491.48	1272.29
ENSMUSG00000038845.11	Phb	5940.17	5301.71	5633.93	5659.94	5556.35	5158.5	5610.95	5145.24	5598.23	5574.9	5545.45	5147.8	5372.22	5804.1
ENSMUSG00000038848.14	Ythdf1	6159.43	6184.75	5946.03	6008.43	6134.33	5952.75	5367.81	5779.14	6162.47	5748.97	5995.3	6358.53	5920.58	6532.26
ENSMUSG00000038855.10	Itpkb	2757.73	2870.73	3210.04	3094.35	2577.69	2299.21	3820.72	3059.03	3050.85	2888.73	3361.13	3093.04	3171.54	3035.69
ENSMUSG00000038859.7	Baiap2l1	32.3042	40.5657	52.9393	40.6787	36.276	28.5244	76.2492	44.5703	50.1695	31.0227	50.984	37.5058	50.8448	44.6902
ENSMUSG00000038860.15	Garnl3	7981.45	8350.8	9520.34	10127	8759.07	8502.37	7356	8855.75	9595.1	8987.23	8477.4	7739.08	9450.18	8645.16
ENSMUSG00000038861.14	Pi4kb	4556.63	4364.97	4250.27	4006.22	3885.25	4185.25	4610.76	4368.08	4708.44	4817.16	4476.37	4570.83	4387.51	4400.82
ENSMUSG00000038866.15	Zcchc2	3012.92	3192.91	2747.69	2874.41	3062.23	3227.24	2793.28	3042.02	3117.98	2850.47	2635.43	2713.15	3241.08	3245.53
ENSMUSG00000038871.5	Bpgm	4363.62	4404.91	4803.08	4126.73	4474.96	4547.65	4664.25	3977.44	4958.59	4243.15	4798.24	4830.3	4766.92	4690.02
ENSMUSG00000038872.10	Zfhx3	262.078	207.458	229.265	258.316	209.638	208.481	280.865	386.916	229.484	298.495	305.486	165.717	305.614	270.98
ENSMUSG00000038876.12	Rnf146	4537.3	5110.31	4963.98	4586.63	4646.47	4686.95	4285.61	4125.38	4687.48	4330.75	4365.75	4831.4	4946.92	4978.58
ENSMUSG00000038879.8	Nipal2	583.892	489.814	381.678	452.588	442.562	478.644	447.651	484.063	392.732	416.372	401.267	520.913	412.196	436.996
ENSMUSG00000038880.13	Mrps34	2988.54	2842.29	2733.54	2866.99	2843.16	2848.75	2927.76	3056.58	2869.73	3125.83	2976.31	2865.67	2825.56	2807.4
ENSMUSG00000038883.3	Prl3a1	0	0	0	0	0	0	0	0	0	0	0	0	0	0
ENSMUSG00000038884.14	Shfl	5125.65	5338.97	4647.98	4999.33	5382.06	5625.36	6501.43	5227.42	4989.52	5712.44	5625.58	5083.75	5122.13	5647.6
ENSMUSG00000038886.10	Man2a2	17734.4	18083.1	19323.2	19267.9	19065.9	19036.3	19853.4	19919.5	19070.8	19875.7	18989.8	18499.6	18839.1	19845.4
ENSMUSG00000038888.8	Ctu1	736.205	668.438	753.686	695.869	690.734	670.293	672.978	669.552	818.52	726.374	710.642	624.689	641.361	682.973
ENSMUSG00000038891.3	Prl3b1	0	0	0	0	0	0	0	0	0	0	0	0	0	0
ENSMUSG00000038893.12	Fam117a	209.216	250.792	207.201	198.179	261.686	160.182	265.413	253.932	246.956	226.449	207.646	204.786	202.308	259.639
ENSMUSG00000038894.7	Irs2	10534.1	8708.13	11197.6	10784.1	7956.8	8942.27	7753.6	7395.69	8758.39	9120.55	7577.02	7415.24	8891.55	9743.44
ENSMUSG00000038895.16	Zfp653	1338.05	1359.43	1266.7	1424.83	1642.69	1495.99	1588.56	1378.38	1248.57	1598.39	1535.83	1446.65	1386.76	1471.46
ENSMUSG00000038900.17	Rpl12	4203.52	3175.72	3435.95	3392.22	3485.81	3508.85	4637.14	3372.36	3589.47	4152.74	4242.83	3653.2	2972.71	3599.17
ENSMUSG00000038902.14	Pogz	4717.11	4685.99	4201.22	4823.63	4520.35	4823.11	4658.52	4346.3	4118.28	4513.02	4461.73	4391.33	4604.63	4483.32
ENSMUSG00000038903.13	Ccdc68	14.0121	4.76496	5.12474	6.30879	3.89227	6.04737	10.2346	1.54983	4.59761	4.41358	6.78454	10.1549	4.19278	6.68013
ENSMUSG00000038909.16	Kat7	7917.64	7733.27	8675.97	8241.36	8418.34	8279.28	7942.69	7714.08	8255.12	7982.96	8142.54	8593.92	8364.75	8679.69
ENSMUSG00000038910.7	Plcl2	9552.29	9479.11	10570.9	9904.75	9302.5	9954.31	8702.21	8898.63	9688.58	8991.29	9547.7	9941.57	10160.8	10516.2
ENSMUSG00000038914.15	Dido1	6167.96	6085.41	6415.55	6202.9	6153.46	6467.57	6564.02	6739.58	6320.86	6194.05	6275.29	5963.65	6638.68	6905.65
ENSMUSG00000038916.7	Soga3	6006.91	6502.18	6242.29	6139.49	5810.2	6890.68	5186.34	5977.27	5706.5	4975.15	6421	6605.69	6413.28	6808.11
ENSMUSG00000038917.4	3930402G23Rik	35.9665	32.2499	20.7413	45.4539	23.9065	27.5073	45.6694	24.542	28.3447	32.7711	43.5835	25.1677	21.5396	17.6327
ENSMUSG00000038925.13	E330034G19Rik	0	0	2.80421	0	1.0193	0.883131	0.813531	4.16699	0	2.43764	1.77197	8.40446	0	1.57404
ENSMUSG00000038930.11	Rccd1	512.375	714.766	566.576	492.15	473.077	495.634	642.348	781.719	640.736	641.541	521.047	449.369	513.765	497.703
ENSMUSG00000038932.13	Tcfl5	48.1925	53.7279	23.914	33.9061	26.6767	24.4086	29.068	46.2881	42.0228	56.0242	44.8661	13.1723	28.9489	19.3403
ENSMUSG00000038936.13	Sccpdh	6732.62	6317.33	5838.9	6575.53	7954.88	6589.3	5281.86	5883.65	7085.09	5628.2	6323.96	6600.42	7272.68	7125.11
ENSMUSG00000038943.16	Prc1	75.0104	49.911	64.294	50.7604	39.8801	74.411	73.0661	61.3145	60.7686	85.4024	77.192	49.2169	38.7333	52.4377
ENSMUSG00000038949.8	Cnst	4736.15	5004.29	5167.04	4920.37	4938.98	5167.19	4398.68	4593.24	5012.14	4531.17	4611.11	5241.64	5065.71	5458.02
ENSMUSG00000038954.14	Supt3	840.273	827.792	855.578	830.961	810.857	789.543	786.384	735.486	825.984	814.549	822.942	853.252	752.222	775.113
ENSMUSG00000038957.13	Edc3	2386.04	2314.93	2205.78	2375.31	2395.42	2428.79	2150.13	2231.59	2222.27	2308.48	2209.56	2184.19	2327.51	2406.52
ENSMUSG00000038963.15	Slco4a1	222.943	246.806	236.638	211.206	154.452	259.874	213.242	199.639	187.574	251.357	195.299	232.276	179.073	161.794
ENSMUSG00000038965.17	Ube2l3	13191.2	13253.1	13522.5	12779.1	13181.6	12465.8	12471.2	13301.5	13636.7	13132.1	12774.2	12668.5	12334.8	12707.2
ENSMUSG00000038967.13	Pdk2	10139.6	10343.8	9503.73	8483.3	10700.4	9216.32	9492.15	11177.5	10010.4	9969.38	9259.28	10304.4	10485.6	9891.79
ENSMUSG00000038968.3	Klk1b16	0	0	0	0	0	0	0	0	0	0	0	0	0	0
ENSMUSG00000038970.7	Lmtk2	28930.1	27916.5	26764	25712.6	24244.2	28391.5	26555.4	28363.9	25002.8	26064.8	25673.7	26177.5	27479.1	27993.6
ENSMUSG00000038973.2	Cldnd2	0	0	0	0.780655	2.07916	0	0.846844	0	0	0	0	0	0	0
ENSMUSG00000038975.14	Rabggtb	2876.88	3101.66	2876.12	2802.73	3125.22	2946.47	2592.79	2697.85	2885.69	2846.24	2810.14	2895.68	2844.64	2941.36
ENSMUSG00000038976.12	Ppp1r9b	107705	111266	97713.9	107803	100763	95591.2	110631	103655	108654	121086	117390	97923.5	103281	99862.2
ENSMUSG00000038980.1	Rbbp8nl	0	0	0	0	0	0	0	0	0	0	0	0	0	0
ENSMUSG00000038982.10	Bloc1s5	938.422	966.352	992.317	1033.09	926.718	957.468	991.914	1510.55	935.905	1086.43	973.429	1002.44	1064.39	932.581
ENSMUSG00000038984.4	Tspyl5	5886.48	6256.62	6551.81	5925.56	6248.32	6316.3	5276.29	5970.71	5983.1	5535.1	5938.42	6318.52	6027.66	6527.16
ENSMUSG00000038987.8	Cfap157	1.95623	2.40813	1.56668	19.311	3.42401	3.68537	1.39593	4.30445	0	3.47434	2.2379	7.88238	0.898911	2.69488
ENSMUSG00000038990.14	Cables2	3539.62	3621.85	3376.98	3722.99	3516.76	3578.82	3677.29	3596.87	3413.15	3526.61	3147.7	3388.2	3439.32	3679.65
ENSMUSG00000038991.17	Txndc5	4928.42	4810.16	5016.74	4713.73	4800.7	4661.68	4830.96	4805.12	4971.11	4891.39	4780.61	4839.03	4650.44	4521.1
ENSMUSG00000038994.6	Hils1	0	0	0	0	0	0	0	0	0	0	0	0	0	0
ENSMUSG00000038997.4	Asb17	0	0	0	0	0	0	0	0	0	0	0	0	0	0
ENSMUSG00000039000.8	Ube3c	8613.35	9009.25	8789.41	8985.23	8086.15	8520.92	7661.67	8975.91	8962.89	7932.04	8750.11	8820.15	8660.31	8460.98
ENSMUSG00000039001.12	Rps21	8999.89	8891.3	8883.85	9044.53	9289.17	8625.89	9172.81	8815.71	8944.81	10335	9676.22	8633.68	8860.34	8506.52
ENSMUSG00000039004.6	Bmp6	490.023	473.946	406.598	564.362	516.968	450.703	972.312	430.06	419.358	326.922	626.106	569.463	569.072	398.258
ENSMUSG00000039005.13	Tlr4	87.6015	89.6654	61.9266	102.392	92.1342	90.8192	116.601	87.4921	109.386	64.4581	102.982	90.76	69.2201	85.4219
ENSMUSG00000039007.10	Cpq	926.654	992.012	937.514	857.654	903.119	883.232	1175.13	957.214	918.785	920.635	1090.43	1068.86	981.197	950.891
ENSMUSG00000039013.16	Siglecf	53.6319	32.3774	33.8343	27.623	36.5598	22.8669	32.6027	37.0212	30.5888	33.0987	30.2625	24.0831	41.9293	30.3364
ENSMUSG00000039016.5	Timm8b	4771.87	5002.64	4618.79	4312.23	4432.78	4399.94	4423.84	4263.48	4670.71	4840.97	4348.14	4392.81	4377.07	4275.79
ENSMUSG00000039018.15	Mtg1	1215.97	1289.89	1084.2	1186.31	1270.42	1145.37	1153.02	1220.55	1103.5	1149.58	1211.82	1227.54	1172.06	1122.68
ENSMUSG00000039021.15	Ttc16	43.1509	37.1122	50.7054	35.1052	31.034	45.9892	63.6447	48.8016	40.7888	51.1616	35.1708	59.739	23.7694	20.8171
ENSMUSG00000039031.16	Arhgap18	633.73	603.053	535.831	622.49	566.545	513.784	677.105	492.131	488.559	574.242	513.664	614.447	514.464	499.438
ENSMUSG00000039032.2	Tsga13	4.2117	4.00033	7.32056	6.02099	5.68346	5.92246	8.99407	2.79853	3.26146	8.97202	2.97317	8.23374	8.5276	2.62523
ENSMUSG00000039033.11	Tasp1	1741	1862.85	1731.28	1805.74	1836.74	1687.42	1526.5	1819.07	1624.42	1763.88	1851.09	1776.29	1808.39	1697.15
ENSMUSG00000039037.5	St6galnac5	6112.53	5806.72	5769.98	7097.04	7427.52	6524.03	5866.93	6868.87	7035.65	6675.38	6667.36	6560.89	7873.84	6660.1
ENSMUSG00000039041.15	Adrm1	4895.35	4835.07	5078.28	4967.44	5012.81	4711.52	4859.63	4834.81	5081.91	5260.77	4914.34	4985.68	4936.96	4987.95
ENSMUSG00000039043.5	Arpin	1135.78	1194.94	1298.09	1182.34	1207.48	1213.74	1163.39	1207.04	1247.61	1226.43	1087.47	1241.43	1225.22	1221.82
ENSMUSG00000039046.15	Usp6nl	2434.12	2453.21	2520.17	2731.98	2365.69	2797.45	2823.88	2484.23	2753.04	2351.18	2668.85	2794.34	2900.3	2698.38
ENSMUSG00000039047.17	Pigk	7987.82	6380.98	6484.88	6539.45	6396.35	6227.25	5912.84	6589.21	6311.69	6384.85	6153.73	6369.23	6371.34	7536.4
ENSMUSG00000039048.15	Foxred1	2169.24	2317.82	2197.63	2388.09	2148.2	2182.15	2351.67	2663.74	2241.43	2390.22	2400.62	2157.78	2052.38	2273.05
ENSMUSG00000039050.8	Osbpl2	5290.73	5305.5	5148.36	5223.01	5130.27	5176.09	4897.05	5116.06	5489.51	5336	4965.2	5323.36	5307.43	5318.38
ENSMUSG00000039055.4	Eme1	1.65796	6.09997	6.00654	9.08544	2.1946	7.5678	4.42869	1.82567	5.27677	10.1992	4.7764	6.74347	3.45595	7.69272
ENSMUSG00000039057.11	Myo16	4158.03	3536	3487.66	3194.59	2923.18	4059.46	4066.1	4192.37	3208.35	3483.64	2982.7	3701.39	3873.94	3575.17
ENSMUSG00000039058.11	Ak5	17648.6	18214.5	18302.6	17071.8	18438.3	16359.5	15902.8	16892.8	18156.4	17464.3	19996.3	17341.3	17906.7	17169.2
ENSMUSG00000039059.11	Hrh3	10356.7	10125.5	9443.98	9180.1	9529.91	9513.75	9712.1	9106.43	10846.8	10284.1	9728.38	9788.35	9221.2	9687.22
ENSMUSG00000039062.15	Anpep	321.553	533.728	541.775	324.392	332.297	576.668	492.816	293.685	577.596	267.928	726.448	333.344	336.146	329.532
ENSMUSG00000039063.5	Echdc3	43.1222	48.6273	41.9321	43.7094	51.2773	52.4928	41.5257	40.7233	54.4829	49.4485	54.3863	52.2045	42.3325	39.1268
ENSMUSG00000039065.11	Atpsckmt	659.708	687.065	746.162	708.366	763.562	651.83	782.229	740.055	723.101	673.863	659.03	597.988	675.335	692.135
ENSMUSG00000039067.5	Psmd7	8355.76	8791.05	8818.86	8522.05	8307.33	8176.51	7748.4	8121.95	8706.25	8344.4	8600.18	8316.37	8263.79	8735.27
ENSMUSG00000039068.16	Zzz3	5024.67	5229.13	4580.96	5052.69	4796.35	4822.53	4866.58	4864.04	4802.71	4734.49	5153.44	4799.23	4629.8	4969.79
ENSMUSG00000039069.19	Mtg2	824.204	790.945	829.623	822.875	982.07	858.17	822.64	843.788	749.122	812.817	784.615	788.242	745.526	793.434
ENSMUSG00000039070.5	Cpa4	13.1851	17.8348	18.2424	22.2022	11.7662	20.3604	25.3258	12.6095	17.949	14.0226	18.4215	24.2021	4.97193	27.1711
ENSMUSG00000039079.1	Trhr2	135.155	125.815	232.272	221.677	162.521	191.971	227.534	162.819	148.983	146.244	177.827	282.156	180.543	207.2
ENSMUSG00000039081.10	Zfp503	190.133	209.228	228.901	208.689	202.659	192.151	207.416	194.729	227.026	186.953	181.269	201.953	131.628	174.806
ENSMUSG00000039084.8	Chad	1.76691	7.38391	1.06962	0	2.33591	7.03046	6.62588	2.91282	1.12626	0.942292	1.01876	4.77298	1.22223	3.66113
ENSMUSG00000039086.9	Ss18l1	5109.18	5109.09	5076.89	4966.47	4874.85	5089.56	4414.31	5036.2	5036.62	5097.19	4990.99	5163.87	5435.3	5091.55
ENSMUSG00000039087.17	Rreb1	1433.9	1371.17	1447.04	1421.33	1113.34	1512.51	2202.69	1987.83	1328.9	1719.53	1672.22	1127.1	1145.11	1192.86
ENSMUSG00000039089.15	L3mbtl3	2875.76	3008.62	2567.94	2617.81	2825.98	2722.99	2426.42	2668.39	2656.14	2708.14	2969.39	2763.5	2626.85	2730.72
ENSMUSG00000039092.9	Sptlc3	0	0	0	0	0	0	0.980899	1.01931	0	0.979914	0	0	0	0
ENSMUSG00000039095.8	En2	19.3157	24.8373	17.4337	31.731	34.9414	50.7617	33.9465	16.9923	28.8974	31.3982	24.6481	20.3962	18.0936	28.6701
ENSMUSG00000039096.10	Rsad1	1218.96	1222.76	1275.32	1147.21	1191.97	1300.35	1326.03	1225.37	1186.28	1246.95	1092.36	1350.28	1058.72	1155.03
ENSMUSG00000039097.5	Rln1	13.6362	15.7078	14.5111	19.4143	26.643	15.417	12.5576	10.6024	20.0558	25.7886	13.2703	26.1136	23.6429	19.0826
ENSMUSG00000039098.3	Gm9767	50.2821	49.9871	35.5306	47.2657	58.5585	49.143	36.2942	47.2391	50.8446	34.9927	47.2124	54.854	46.1666	40.5531
ENSMUSG00000039099.7	Wdr93	8.7747	8.13914	10.7431	8.87382	8.22768	12.2116	17.8187	11.6289	15.7145	8.40039	3.06993	3.63013	3.73362	5.43633
ENSMUSG00000039100.10	Marchf6	29003.5	26705.3	26818.3	27472.9	27787.6	27442	24236	28765.7	26583.5	25100.4	28288.5	28347.3	28187.1	28607.7
ENSMUSG00000039103.12	Nexn	167.463	219.908	157.957	172.263	178.847	176.803	149.165	163.603	144.74	134.868	131.079	265.502	183.521	152.837
ENSMUSG00000039105.6	Atp6v1g1	6804	6545.83	6713.33	6405.15	6948.89	6375.6	6000.28	6665.51	6782.01	6851.44	6523.08	6255.31	6335.39	6220.87
ENSMUSG00000039106.6	Htr5a	2943.2	2815.43	2703.85	2676.36	2691.98	2978.31	2479	2608.78	2567.32	2576.76	2574.7	2983.98	2833.18	2813.36
ENSMUSG00000039108.14	Lsm14b	8741.92	8258.48	8138.3	8907.41	8752.4	8253.48	7859.47	8032.74	8567.52	8276.34	8854.14	8017.35	8902.31	8925.07
ENSMUSG00000039109.16	F13a1	83.8694	94.8798	69.1264	89.9701	67.5669	61.703	238.31	52.787	58.4361	42.7849	66.5636	87.0497	78.4454	63.4412
ENSMUSG00000039110.14	Mycbpap	160.93	157.699	153.088	168.382	259.427	238.729	210.619	145.331	93.2288	163.423	165.634	137.087	147.213	199.982
ENSMUSG00000039114.16	Nrn1	30326.3	28688.5	25502.8	26192.9	24656.8	27152.3	26320.2	26775.2	22943.5	26655.2	26303.8	27730.5	26907	26787.2
ENSMUSG00000039115.13	Itga9	373.694	455.806	493.841	463.32	511.702	517.43	551.378	411.924	546.541	436.13	431.405	448.526	527.546	484.969
ENSMUSG00000039116.7	Adgrg6	345.161	354.807	318.528	366.626	384.185	402.509	302.487	364.595	374.299	268.871	301.743	318.698	431.583	343.775
ENSMUSG00000039117.16	Taf4	1716.61	1544.66	1632.01	1642.43	1628.58	1614.87	1620.81	1462.25	1801.36	1719.36	1766.77	1571.14	1620.95	1714.25
ENSMUSG00000039126.10	Prune2	7166.2	8051.93	7923.43	6775.65	8165.86	8097.52	6095.65	8519.38	7642.02	6619	6639.7	7299.95	7725.1	8072.23
ENSMUSG00000039128.13	Cdc123	4901.86	4719.4	4539.64	4748.92	4744.16	4921.37	4583.09	4610.33	4145.97	4711.61	4436.24	4372.13	3997.04	4483.12
ENSMUSG00000039130.18	Zc3hc1	1789.05	1793.34	1693.6	1748.02	1708.31	1689.27	1578.33	1720.64	1702.6	1815.24	1779.55	1881.66	1717.46	1735.75
ENSMUSG00000039131.15	Gipc2	49.2627	11.8343	28.0508	36.023	50.1104	27.7161	37.8081	42.5028	28.231	26.3761	32.7987	25.937	23.218	45.2993
ENSMUSG00000039133.8	9330171B17Rik	259.679	252.17	232.378	226.514	261.18	240.512	262.481	325.427	228.079	266.732	212.478	255.301	246.269	224.853
ENSMUSG00000039137.18	Whrn	2391.38	2724.22	3282.28	2972.66	2796.89	2773.01	3076.09	3220.29	3184.51	3049.21	2940.35	3007.06	2642	2826.66
ENSMUSG00000039138.1	4930591A17Rik	0	0	0	0	0	0	0	0	0	0	0	0	0	0
ENSMUSG00000039145.16	Camk1d	16993.3	17070.7	18752.7	18829.4	20211.3	17001.4	15352.7	19711.2	19360.9	18237.5	19548	21508.7	19480.3	20270.1
ENSMUSG00000039146.5	Ifi44l	0	0.810211	1.06408	0	0	0	0	0	0	0	1.00033	0	0	0
ENSMUSG00000039148.5	Sart1	4664.6	4831.98	4875.33	5011.94	5070.92	4566.88	5688.37	5239.82	4688.45	5640.94	5154.46	5184.42	5022.21	5031.14
ENSMUSG00000039153.17	Runx2	814.616	663.801	810.202	851.931	791.593	857.998	819.544	883.879	872.355	865.624	951.934	827.504	816.358	820.97
ENSMUSG00000039154.8	Shd	2075.38	1799.05	1779.22	1706.55	1817.18	1958.47	2153.02	2075.4	1869.7	2265.55	1977.7	2072.05	1847.09	2160.47
ENSMUSG00000039155.15	Cdh26	9.02485	10.7017	33.3206	7.7807	8.60231	4.45665	28.025	12.0935	6.57912	7.53547	5.99088	3.53151	5.43642	26.7212
ENSMUSG00000039156.19	Stim2	6951.56	8092.31	10488.1	9893.33	7795.02	7965.44	6478.31	6860.15	7857.73	7049.83	9062.26	8756.95	7471.56	9788.15
ENSMUSG00000039157.12	Fam102a	9266.24	8701.68	8469.76	8893.4	8939.16	8863.72	7987.65	9334.04	8723.34	9010.02	9105.87	8803.88	8706.02	8163.29
ENSMUSG00000039158.11	Akna	355.3	404.753	387.95	444.719	342.516	377.064	546.288	408.279	401.213	430.139	401.506	369.406	374.046	374.143
ENSMUSG00000039159.16	Ube2h	12202.7	12254	12586.5	11364.5	11392.3	11892.7	11220.9	12088.2	12597.5	11454.4	11851.5	12391.6	12273	12121
ENSMUSG00000039163.10	Cmc1	773.914	863.42	826.393	794.692	713.418	783.832	712.956	749.605	755.24	758.014	695.1	802.863	596.065	734.243
ENSMUSG00000039164.2	Naif1	572.347	546.556	555.418	569.836	532.343	479.338	519.645	607.848	611.401	549.134	578.222	513.882	535.331	536.281
ENSMUSG00000039166.16	Akap7	3160.8	3402.85	3043.38	3071.34	3254.38	3121.98	3364.4	3518.32	3343.65	3523.81	3273.29	3094.33	3139.74	3285.93
ENSMUSG00000039167.12	Adgrl4	1747.47	1599.28	2080.77	1980.98	2209.4	1502.05	2726.28	1543.47	2102.63	1628.02	1729.3	1836.99	1684.62	1991.72
ENSMUSG00000039168.15	Dap	464.73	441.159	456.289	466.348	455.097	394.062	515.661	465.484	456.844	435.199	468.683	484.333	410.304	390.689
ENSMUSG00000039174.14	1700003H04Rik	0	0	0	0	0	0	0	0	0	0	0	0	0	0
ENSMUSG00000039176.17	Polg	5813.99	5700.8	5571.21	6145.96	5949.44	6175.09	6600.9	6811.38	5539.05	7149.91	5923.87	6300.78	6064.83	6472.45
ENSMUSG00000039178.9	Tbc1d19	2243.47	2297.49	2162.75	2141.7	2165.56	2276.98	1936.75	2297.77	2107.26	1887.36	1995.73	2081.8	2232.16	2219.49
ENSMUSG00000039179.13	Tekt5	381.489	465.917	489.089	503.953	594.31	576.502	456.214	462.725	513.923	471.834	449.967	604.21	557.382	554.833
ENSMUSG00000039182.6	AW209491	2018.72	1872.14	1931.89	1774.42	1807.54	1842.86	1600.15	1800.99	1938.34	1759.96	1809.92	1804.31	1766.69	1905.3
ENSMUSG00000039183.6	Nubp2	1780.24	1871.07	1765.65	1716.22	1688.96	1635.43	1717.86	1850.05	1806.79	1814.44	1779.53	1608.61	1713.72	1656.86
ENSMUSG00000039187.16	Fanci	20.8309	22.2371	8.8605	19.609	8.65288	25.8657	24.8426	11.9777	15.4079	14.5169	18.8137	64.377	11.4414	20.6904
ENSMUSG00000039191.12	Rbpj	3474.64	3391.12	3249.39	3507.4	3083.8	3569.5	3617.45	3398.63	3308.09	3483.11	3325.2	3515.11	3418.97	3723.17
ENSMUSG00000039193.9	Nlrc4	52.3344	40.3015	21.5434	10.688	12.9455	27.6531	42.2528	38.38	16.7237	29.7677	21.4977	29.2123	37.5052	36.9994
ENSMUSG00000039194.16	Rlbp1	1166.28	1340.54	1221.87	1388.43	1249.49	1142.03	1536.07	1160.25	1152.51	1246.63	1398.09	1111.06	1331.69	1206.22
ENSMUSG00000039195.4	1110008P14Rik	17727.1	17227.1	18207.6	15994	14067.8	16851.5	17852.5	15339.4	14161.1	17327.9	14959.4	14272.9	14758.4	15478.1
ENSMUSG00000039196.2	Orm1	0	0	0	0	0	0	0	0	0	0	0	0	0	0
ENSMUSG00000039197.10	Adk	4699.01	4978.3	4941.77	4332.15	4586.36	4356.58	4289.37	4695.62	4656.17	4509.49	4316.19	4299.15	4616.28	4613.41
ENSMUSG00000039198.8	Ptchd3	0	0	0	0	0	0	0	0	0	0	0	0	0	0
ENSMUSG00000039199.6	Zdhhc1	2642.92	2413.37	2384.11	2757.2	2540.3	2721.81	3048.89	2763.11	2518.15	2934.88	2523.48	2556.43	2589.88	2734.34
ENSMUSG00000039200.16	Atf7ip2	0.447831	0.433275	0.582726	0	4.04303	0	2.09678	0	0	0	0.529884	4.82938	0	0
ENSMUSG00000039201.9	Tbc1d25	1606.39	1379.42	1275.44	1402.1	1487.75	1465.14	1337.3	1357.34	1262.9	1449.99	1404.64	1410.15	1427.84	1379.96
ENSMUSG00000039202.12	Abhd2	13576.2	14208.3	13602.3	13182.2	12080.1	13073.7	14999.9	14312.8	12971.3	13820.7	12713.4	13285.4	12865.4	12953.2
ENSMUSG00000039205.16	Ciz1	4240.02	4038.77	3666.79	3658.87	3927.76	4829.31	5370.65	3648.97	4097.61	4537.19	3926.75	3951.21	4049.47	3968.46
ENSMUSG00000039206.13	Daglb	4592.05	4069.39	3991.02	3964.28	3842.08	4093.12	4318.22	4377.7	3775.4	4351.97	3895.94	4021.78	4309.17	4248.69
ENSMUSG00000039208.15	Metrnl	1026.77	870.3	1163.02	1154.03	972.365	993.741	1010.41	847.332	771.017	1075.49	938.313	1035.85	1003.98	1059.07
ENSMUSG00000039209.12	Rpl39l	2.18112	2.30002	4.30618	3.70119	3.90255	0	3.23531	4.74779	1.51458	0	1.35027	4.75322	8.44187	1.54109
ENSMUSG00000039210.16	Gpatch2	1553.6	1561.56	1454.07	1582.2	1510.41	1630.65	1324.76	1357.17	1669.65	1434.28	1425.96	1527.11	1640.27	1570.24
ENSMUSG00000039215.5	Svs1	0	0	0	0	0	0	0	0	0	0	0	0	0	0
ENSMUSG00000039217.13	Il18	903.371	1018.02	908.386	936.668	837.771	918.006	984.492	905.829	1100.69	947.878	996.935	959.394	975.865	937.293
ENSMUSG00000039218.17	Srrm2	30666.6	29631.5	28319.8	34240.7	31641.9	36472.7	50536.6	39519.4	32004.2	41519.4	35902	28478.3	31857.7	35721.9
ENSMUSG00000039219.18	Arid4b	3843.44	3858.99	3427.94	3439.26	3711.9	3781.57	3145.3	3696.41	3776.21	3319.55	3207.78	3450.42	3429.25	3715.39
ENSMUSG00000039220.16	Ppp1r10	5260.34	5594.2	5728.4	5513.02	5849.1	5201.03	5485.99	5768.4	5126.65	5308	5651.32	5801.41	5527.9	6330.56
ENSMUSG00000039221.10	Rpl22l1	3289.4	3028.32	3038.59	3156.77	2995.63	2858.32	2953.98	2952.33	3040.34	3323.88	3274.17	3033.42	3049.54	3057.66
ENSMUSG00000039224.1	D1Pas1	0	0	0	0	1.15864	0	0	0	0	0.917994	0	1.19406	0	0.891664
ENSMUSG00000039230.14	Tbcd	2996.48	2809.67	2301.52	3005.22	2717.35	2368.76	2887.34	2813.72	2819.21	3157.15	2696.37	2535.03	2685.91	2487.12
ENSMUSG00000039231.18	Suv39h1	2373.21	2296.03	2186.04	2332.79	2292.35	2187.1	2117.19	2438.55	2562.57	2468.52	2388.87	2215.4	2453.72	2256.26
ENSMUSG00000039232.12	Stx11	7.45324	6.30993	3.75382	3.81692	40.1185	10.6047	21.616	15.2886	13.3563	6.21433	31.9931	11.0883	12.5601	12.5767
ENSMUSG00000039233.12	Tbce	2514.4	2553.43	2467.22	2787.95	2681.48	2864.23	3339.07	2983.49	2525.36	3035.73	2739.41	2442.72	2437.83	2828.39
ENSMUSG00000039234.11	Sec24d	963.686	866.625	901.194	951.069	947	915.784	892.923	798.229	916.437	708.186	783.018	693.842	853.077	718.662
ENSMUSG00000039236.18	Isg20	39.0785	54.7664	41.0405	52.8847	43.9664	38.8786	47.8437	62.476	68.1436	66.025	62.8673	53.5855	40.7083	51.29
ENSMUSG00000039238.6	Zfp750	1.74771	9.75311	6.47386	7.06458	10.5151	11.1946	3.83029	3.80616	14.4895	7.52252	2.03562	2.41565	6.18931	6.38587
ENSMUSG00000039239.14	Tgfb2	678.515	793.739	753.808	715.878	692.883	776.654	950.898	752.83	743.942	836.447	787.197	805.575	894.626	796.086
ENSMUSG00000039242.10	B3galnt2	1181.35	1022.27	1063.08	1108.7	1055.8	1063.05	1214.81	1110.66	1010.46	1322.65	1074.17	1048.83	1112.18	1083.55
ENSMUSG00000039244.10	E130309D02Rik	2165.47	2086.07	2042.31	2219.4	2049.84	2161.05	2208.74	2029.39	2145.84	2175.45	2232.02	1998.54	2084.94	2124.32
ENSMUSG00000039246.8	Lyplal1	421.211	349.949	338.657	323.313	324.987	332.327	301.389	372.806	356.999	314.659	369.514	346.965	362.674	315.887
ENSMUSG00000039252.11	Lgi2	9575.4	9856.41	11708.1	9953.3	12218.7	13596.3	13642.6	10349.3	10876.7	9832.2	9075.99	13495.3	13030.7	14833.5
ENSMUSG00000039253.7	Fn3krp	3138.25	3340.05	2956.31	2626.93	2968.8	3005.5	2858.02	3091.34	3086.46	2936.16	2758.97	2930.15	2833.66	2931.92
ENSMUSG00000039254.16	Pomt1	1033.39	1193.24	986.371	1100.97	1346.99	1071.95	1181.9	1173.63	938.686	1131.22	1307.12	1097.4	1162.58	1187.75
ENSMUSG00000039257.11	Vstm2b	3414.74	3178.64	3556.93	3768.9	4138.83	3218.37	3236.75	3969.12	4040.74	3947.75	4347.42	4090.78	4067.12	3911.64
ENSMUSG00000039262.16	Prrc2b	49118.3	49967.5	51677.7	56305.5	49858.4	50403.3	52452.2	53714.9	53645.8	48621.8	51935.8	51761.8	55458.8	51155.6
ENSMUSG00000039263.16	Npepl1	831.56	873.221	883.556	924.224	811.468	849.221	1166.9	890.304	809.528	1006.07	893.966	948.07	809.514	874.721
ENSMUSG00000039264.9	Gimap3	2.48013	5.1069	4.49988	5.53566	3.30922	9.55428	9.58388	9.98513	3.5086	3.53245	7.16017	3.78223	11.6431	6.66508
ENSMUSG00000039269.5	2300002M23Rik	0	1.70176	0	2.71493	3.61993	1.03493	1.93474	3.46947	0	2.89431	1.0536	4.92025	0	0
ENSMUSG00000039270.9	Megf9	18875.4	18669.4	16186.7	15633.1	15220.3	17025.4	15708.6	18052.3	16293.1	15563.1	16247.9	16769	17006.6	15861.9
ENSMUSG00000039275.9	Foxk2	13219.6	12624.2	13191.3	13262.7	11258.9	11876	12608.1	12730.5	12539.1	12782.2	12964.4	12930.5	12217.1	12947.6
ENSMUSG00000039278.10	Pcsk1n	49330.5	48335	48122.7	49192.1	48615.6	48098.6	56277.5	52639.2	50785.7	55985.9	51400.6	48937	50031.4	47665.1
ENSMUSG00000039285.12	Azi2	5675.13	5819.29	5648.21	5619.36	5850.21	5779.77	5350.22	5227.29	5754.77	5440.1	5983.92	5829.81	5478.55	5687.06
ENSMUSG00000039286.12	Fndc3b	1546.3	1574.34	1664.17	1574.53	1369.97	1577.87	1510.04	1464.72	1620.88	1308.9	1391.84	1450.74	1658.69	1871.25
ENSMUSG00000039294.14	Cybc1	1292.68	1446.81	1500.14	1497.77	1384.42	1469.62	1430.55	1338.93	1524.37	1399.19	1422.7	1454.25	1423.33	1563.22
ENSMUSG00000039296.15	Spdye4a	0	0.765946	0	0	0	1.18762	2.22536	0	1.32307	0	0	1.41172	0	0
ENSMUSG00000039298.16	Cdk5rap2	1255.75	1827.31	1872.59	1486.81	1674.94	1766.97	1213.72	1271.16	1519.79	1282.32	1385.26	1721.21	1976.68	1612.85
ENSMUSG00000039304.11	Tnfsf10	208.043	242.394	237.602	172.783	226.235	213.146	424.141	311.851	217.934	253.819	221.237	332.177	371.295	283.335
ENSMUSG00000039307.16	Hexdc	1702.76	1899.86	1724.6	2012.08	1730.41	1740.04	2065.24	2042.33	1832.39	2180.88	2069.59	1519.48	1830.49	1723.88
ENSMUSG00000039308.6	Ndst2	1102.31	1006.87	857.534	1198.99	1247.48	1120.45	1394.15	1138.73	1047.59	1311.68	1193.05	1035.36	1127.64	1020.16
ENSMUSG00000039313.14	Minar1	501.781	589.128	633.628	532.811	574.008	569.649	544.835	553.677	592.798	493.829	524.202	753.022	550.939	599.905
ENSMUSG00000039315.15	Clnk	2.64526	3.27014	9.64916	5.31525	1.17527	1.01354	6.55733	1.94794	1.12647	3.74979	1.02271	7.23315	1.24049	5.45028
ENSMUSG00000039316.14	Rftn1	310.408	415.281	420.329	552.28	506.084	416.269	301.874	472.492	740.099	375.187	378.745	295.914	480.667	426.874
ENSMUSG00000039318.12	Rab3gap2	9329.72	8995.09	9610.12	9963.09	9376.24	9808.33	9250.8	9081.59	9036.98	8989.1	9292.31	9705.7	10061	10272.1
ENSMUSG00000039321.1	Uts2r	2.64893	1.64662	3.22483	4.40608	3.52143	5.04196	6.6201	5.82124	6.75411	1.88345	2.04894	8.38733	4.90577	0.915289
ENSMUSG00000039323.18	Igfbp2	3978.2	4184.06	4211.28	3359.58	3431.74	3056.25	4713.24	3087.26	3555.19	3643.61	4624.4	3813.66	3265.81	3204.31
ENSMUSG00000039328.11	Rnf122	352.412	370.754	431.767	405.015	334.489	516.923	346.367	334.379	511.709	363.338	341.057	334.099	370.152	279.946
ENSMUSG00000039329.8	Tex19.1	0	0.518892	0	0	0	0	1.19989	1.23626	0	0	1.29009	0	0	0
ENSMUSG00000039330.5	Tsga10ip	0	1.05757	0	0	0	0	0.607767	0	0	0	0	0	0	0
ENSMUSG00000039335.11	Spata16	5.90644	7.80731	5.8898	3.40341	1.29248	7.78717	6.26556	1.86559	6.46606	6.27501	2.9438	4.63077	2.72927	0.99625
ENSMUSG00000039337.3	Tex19.2	0	0	0	0	0	0	0	0	0	0	0	0	0	0
ENSMUSG00000039339.4	Mfsd4b2-ps	0	0	0	0	0	0	0.824241	0	0	0	0	0	0	0
ENSMUSG00000039342.5	Ankar	0	0	0	0	0	0	0	0	0	0	0	2.11591	0	0
ENSMUSG00000039345.16	Mettl22	1159.21	1092.74	1013.69	1096.21	1027.54	1081.22	1161.33	1201.46	1069.21	1165.5	1117.3	1324.46	1057.49	1019.24
ENSMUSG00000039347.7	Atp6v0e2	39201.1	40257.2	38276.1	36930	38252.7	37098.7	36594	39285.2	39240.3	38160.3	36526.4	37302.2	38700	37739.7
ENSMUSG00000039349.5	C130074G19Rik	8606.43	9041.98	8019.97	7252.05	7216.5	8209.98	9155.67	8039.84	8011.28	9455.16	8541.62	8713.93	8468.21	8923.38
ENSMUSG00000039354.16	Smarcal1	4050.45	3938.83	3932.08	4034.32	3945.89	4019.69	3921.99	3980.7	3851.71	3963.52	4134.36	4283.69	4011.35	4055.62
ENSMUSG00000039356.15	Exosc2	1175.28	1210.59	1129.16	1215.8	1074.72	1173.57	1098.54	1206.68	1179.52	1195.56	1153.36	1035.57	1085.27	1154.53
ENSMUSG00000039357.2	Fut11	2335.24	2317.33	2258.22	2196.09	2209.04	2273.8	2338.4	2079.74	2214.64	2193.91	2304.53	2528.57	2322.91	2427.02
ENSMUSG00000039358.3	Drd5	238.347	241.573	217.028	362.452	301.85	189.795	149.536	292.683	361.62	252.247	291.1	264.121	331.778	279.734
ENSMUSG00000039361.11	Picalm	12201.5	12565.4	13005.8	12756.2	12201.9	11947.5	11469.3	11701.3	13165	12474	12148.2	12490.1	12388.2	12685.6
ENSMUSG00000039364.13	Sectm1b	0	0	0	0	0	0	0	0	0	0	0	0	0	0
ENSMUSG00000039367.11	Sec24c	7808.39	7592.81	8205.63	7788.69	7448.58	8704.83	8212.5	7631.25	8118.94	7268.01	7558.16	8969.03	8718.01	7964.97
ENSMUSG00000039372.5	Marchf4	3087.18	2873.62	2612	2906.52	2531.63	2534.19	2640.16	2516.33	2688.71	2785.83	2978.72	2405.11	2997.17	2437.34
ENSMUSG00000039375.16	Wdr17	3227.49	3038.32	2917.99	2827.83	2933.68	2988.65	2784.9	3194.71	3106.5	3098.95	3237.22	2990.85	3199.16	2928.31
ENSMUSG00000039376.13	Synpo2l	12.0684	28.6768	11.3503	5.46317	18.6685	14.0617	15.7415	23.481	13.0096	13.831	11.9454	8.26999	16.8881	26.8724
ENSMUSG00000039377.7	Hlx	71.5045	88.2638	72.0484	64.1098	83.3916	75.4211	113.721	96.747	57.7151	150.079	45.2041	76.654	78.487	64.1733
ENSMUSG00000039382.12	Wdr45	2871.15	2851.93	2737.2	2561.17	2880.75	3001.49	2773.28	2708.08	2643.42	2850.73	2772.2	2801.42	2730.69	2869.04
ENSMUSG00000039384.8	Dusp10	608.11	580.335	593.786	642.759	697.568	711.778	693.355	569.558	607.34	608.31	614.373	708.27	678.9	717.25
ENSMUSG00000039385.5	Cdh6	3762.02	3790.29	3909.49	3134.95	2859.4	3608.51	3268.89	3828.24	3163.12	3131.33	3493.93	3623.11	3148.47	3587.98
ENSMUSG00000039391.11	Ccdc81	12.3869	18.995	15.824	21.7189	22.7198	23.3277	11.8597	20.4105	20.0489	10.5346	16.6517	7.87072	16.3846	13.2936
ENSMUSG00000039395.8	Mreg	453.507	424.189	419.799	365.757	520.293	439.185	347.718	431.181	476.176	468.777	425.711	418.264	382.605	426.899
ENSMUSG00000039396.11	Neil3	3.18474	0.746612	1.98455	1.62484	2.14401	3.75024	7.87831	1.73673	3.05935	3.42944	3.73577	0	0	1.66467
ENSMUSG00000039405.7	Prss23	2574.97	2902.81	3254.61	3548.31	3670.29	2887.5	2779.09	2561.85	3202.99	2568.89	2985.93	3252.5	3181.1	3303.13
ENSMUSG00000039410.16	Prdm16	762.907	877.297	880.623	779.647	596.623	493.079	1315.94	840.207	1042.56	872.537	1037.61	1078.04	800.417	806.431
ENSMUSG00000039414.10	Heatr5b	4798.39	4349.39	4353.05	4612.82	4687.11	5027.26	4749.83	4579.27	4866.92	5029.02	5015.65	4800.61	4680.68	4828.87
ENSMUSG00000039419.17	Cntnap2	10857.8	10632.1	10685.8	10309.4	10976.8	9905.97	9941.93	11916.7	10069.3	11518.9	11271.1	10632.6	11867.2	11991.5
ENSMUSG00000039427.14	Alg1	2042.9	1948.18	1754.36	1945.16	1891.6	2012.89	1894.11	2092.63	1913.55	2048.55	1943.75	1695.49	1819.27	1753.09
ENSMUSG00000039428.11	Tmem135	5298.53	5308.61	5071.93	4964.81	5079.65	5131.97	4843.31	5043.31	5143.82	4963.6	5209.74	5175.3	5220.09	5098.77
ENSMUSG00000039431.16	Mtmr7	6783.74	6673.78	6457.15	5889.46	6492.99	6685.64	5427.65	6468.94	6361.95	5881.23	6214.82	6760.18	6520.83	6655.36
ENSMUSG00000039438.7	Ttc36	10.0902	7.97859	10.0942	7.35618	14.2722	4.82144	9.05757	11.953	8.63558	9.01408	8.67731	3.33292	3.40202	7.90573
ENSMUSG00000039449.14	Prpf18	4674.91	4883.1	4750.35	4591.61	4749.91	4650.64	4111.17	4071.33	4702.5	4021.69	4820.69	4951.68	4770.72	5026.35
ENSMUSG00000039450.11	Dcxr	295.82	324.376	309.187	253.267	261.792	268.678	302.212	338.085	280.749	335.928	305.042	286.269	306.664	273.738
ENSMUSG00000039452.6	Snx22	249.475	327.697	335.911	336.289	286.257	271.704	390.905	275.661	346.282	338.599	334.482	284.585	292.883	318.067
ENSMUSG00000039456.10	Morc3	2137.41	1919.31	2219.93	1920.31	1940.99	1804.77	1716.53	1627.69	2440.98	1630.11	1925.99	1789.37	1889.9	2292.56
ENSMUSG00000039457.4	Ppl	13.1856	25.9051	33.32	34.5843	22.3763	24.4197	29.2656	23.1778	30.1835	23.4074	27.696	20.5355	24.6784	13.6266
ENSMUSG00000039458.15	Mtmr12	6080.64	5721.85	5227.41	5760.31	5320.49	5320.43	4470.08	4705.03	5208.34	5172.88	5842.8	5146.15	5595.37	5200.91
ENSMUSG00000039461.12	Tcta	1756.79	1802.51	1717.8	1711.48	1801.51	1748.04	1916.36	2181.31	1721.36	1847.7	1821.35	1765.27	1753.15	1596.63
ENSMUSG00000039462.4	Col10a1	7.78192	4.07543	9.8034	5.31189	1.17114	4.08716	6.68735	7.46708	2.20819	2.8113	9.1927	6.06274	3.72222	1.82122
ENSMUSG00000039463.14	Slc9a8	2847.8	2585.99	2577.38	2832.26	2712.09	2998.21	3318.11	3023.18	2573.76	2723.05	2660.87	2860.35	2749.84	2645.97
ENSMUSG00000039470.15	Zdhhc2	5836.04	5895.49	5049.98	5046.91	5446.12	5681.9	4554.6	5570.24	5363.11	4681.96	5428.51	5522.69	5742.89	5489.76
ENSMUSG00000039473.8	Ubn1	5167.49	5680.3	5036.24	5179.97	4977.7	5179.4	5446.71	4785.48	5352.61	4866.56	5006.72	5227.27	5269.73	5504.41
ENSMUSG00000039474.13	Wfs1	12458.3	11058.6	10019.2	9619.31	11173	8786.58	10438.7	11507.1	9530.32	10732.5	12814.5	10280.3	10391.7	8464.51
ENSMUSG00000039476.13	Prrx2	90.5111	71.8727	89.3223	73.645	67.2147	76.4548	116.63	78.3171	57.5952	61.5026	68.6369	70.8757	90.9717	73.9691
ENSMUSG00000039477.16	Tnrc18	9409.41	10070	10254.6	10858.2	9775.72	11878.4	11983.1	10965.4	11085.6	11195.2	10224.8	10170.9	11865.5	10659.7
ENSMUSG00000039478.15	Micu3	9377.16	9993.47	9210.59	8771.07	8812.11	8829.25	7387.85	9348.71	9338.16	8640.01	9014.5	8947.35	8617.81	8959.67
ENSMUSG00000039480.14	Nt5dc1	81.4412	124.366	111.049	147.066	129.795	93.3685	109.909	123.681	101.726	96.3826	132.196	118.481	106.199	98.0015
ENSMUSG00000039481.5	Nrtn	139.079	117.807	128.536	121.535	137.192	181.417	166.54	141.399	105.301	131.087	120.715	205.08	128.84	166.169
ENSMUSG00000039483.10	Asb6	3015.79	2903.51	3098.83	3083.8	3181.15	3104.18	3021.83	2725.28	2943.47	3001.65	3053.96	2991.7	3231.6	2873.55
ENSMUSG00000039485.8	Tspyl4	61769.2	59970.6	61611.4	61022.5	64185.1	64334.7	50692.2	61915.8	61574.3	57027.5	58868.4	63549.7	62697.8	63289.1
ENSMUSG00000039488.15	Cntn5	339.079	419.808	399.05	416.506	348.768	371.479	399.495	308.643	389.79	309.817	422.186	366.336	416.336	355.753
ENSMUSG00000039492.7	Ccdc27	3.51924	7.30241	1.06331	0.876825	6.99036	3.01185	0.939723	1.93759	2.24106	4.68244	0	0	1.22331	1.81474
ENSMUSG00000039496.8	Cdnf	119.654	135.139	117.955	122.146	107.767	134.92	101.178	161.658	116.621	113.278	115.267	155.394	106.383	122.445
ENSMUSG00000039497.8	Dse	411.939	464.458	431.534	492.688	446.458	436.731	536.08	371.178	546.037	432.548	465.296	503.513	477.344	504.395
ENSMUSG00000039501.14	Znfx1	10078.7	9342.65	10240.2	9761.02	9070.39	10163.8	10102.4	9523.92	10125.8	10231.8	9493.53	10030.6	10294.7	10156.8
ENSMUSG00000039508.6	Calhm4	0.796433	0	0	0	0	1.89294	3.5821	0	1.02265	0	0	3.3699	1.15603	0
ENSMUSG00000039509.8	Nup133	3256.66	2926.66	2909.67	3142.84	3286.09	3068.84	2643.87	3093.99	3035	3159.07	3019.79	3182.41	3193.08	3329.04
ENSMUSG00000039512.12	Uhrf1bp1	2361.24	2192.64	2530.77	2442.64	2257.14	2645.38	2491.47	2370.37	2268.8	2315.59	2220.34	2873	2243.8	2604.55
ENSMUSG00000039515.11	Ptpa	13075.1	14230.2	14430	15120.5	14494.1	13660.1	15982.4	15102.5	16050.7	14709.6	14801.4	14456	15813.8	14049.3
ENSMUSG00000039518.7	Cdsn	267.676	305.766	288.339	202.547	285.002	245.155	312.261	279.492	205.008	285.154	245.463	417.49	227.284	303.462
ENSMUSG00000039519.6	Cyp7b1	869.754	940.647	795.652	687.991	837.547	794.077	733.127	1000.56	789.844	819.544	850.866	837.6	791.698	805.602
ENSMUSG00000039521.13	Foxp3	1.2208	2.99395	2.27685	0	0.859348	0	0	5.37254	2.73527	5.31553	0.748538	8.81732	1.79926	4.44018
ENSMUSG00000039523.16	Cep104	4406.43	4517.7	4918.66	4995.64	4602.48	4755.27	4305.74	4310.96	5053.74	4841.6	4595.78	4611.22	4574.03	4950.49
ENSMUSG00000039529.9	Atp8b1	248.408	346.316	360.371	281.255	260.523	300.023	339.134	369.997	330.021	265.947	285.312	270.105	221.968	296.48
ENSMUSG00000039530.17	Tusc3	15865.8	15560.4	14691.7	14521.3	14273.4	14179.7	11710.7	14579.7	15057.8	13435.3	14720.5	13905.4	14572.3	13937
ENSMUSG00000039531.8	Zup1	677.815	707.403	649.105	615.306	660.123	705.763	612.461	541.129	728.008	610.564	694.73	669.634	731.443	765.086
ENSMUSG00000039533.8	Mmd2	10395	10607.6	10810.9	10821.7	10491.2	10491.6	12331	11572.3	11165.2	10681.6	11121.6	10691.1	10680.6	9996.16
ENSMUSG00000039536.16	Stau1	7160.96	7384.99	7625.95	7060.52	7170.45	7061.81	6764.74	7039.21	7341.29	7151.49	7297.22	7165.11	7144.74	7535.33
ENSMUSG00000039539.13	Sgcz	225.34	214.322	222.034	163.944	178.548	169.708	162.534	200.637	206.076	159.383	187.342	130.769	188.07	148.339
ENSMUSG00000039540.9	4921524L21Rik	0	0	0	0.689175	0	0	0	0	0	0	0	0	0	0
ENSMUSG00000039542.16	Ncam1	17169.5	17495.8	20211.3	18961.6	18684.7	18599.8	18673.8	19539.4	18879.1	17105.6	17717.7	17921.4	18829.7	18374.5
ENSMUSG00000039543.16	Cfap70	20.5855	20.195	14.337	58.8076	55.7397	12.1199	20.6521	71.0539	33.4552	25.8641	46.1733	25.0645	18.8212	69.9244
ENSMUSG00000039545.16	Flicr	23.622	45.0626	15.8747	40.1938	36.6155	60.3435	25.3219	9.85375	56.7693	66.776	47.078	19.8432	10.8467	13.8404
ENSMUSG00000039546.9	Ajap1	5588.06	5103.53	4934.94	5559.04	4611.2	4676.58	4829.75	5668.26	5196.58	5546.42	6030.6	4946.71	5022.68	5031.6
ENSMUSG00000039552.14	Rsph4a	149.949	153.711	87.5003	99.5068	160.46	134.391	87.3351	126.444	147.685	117.064	134.605	114.512	152.789	84.8491
ENSMUSG00000039555.14	Cylc2	0	0	0	0	0	0	0	0	0	0	0	0	0	0
ENSMUSG00000039556.16	Ppp1r3f	2773.66	2615.07	2473.9	2512.19	2392.25	2506.6	2617.12	2516.87	2660.56	2893.54	2681.23	2720.98	2496.59	2622.19
ENSMUSG00000039563.6	2210406O10Rik	328.778	291.859	274.209	278.994	303.326	240.552	240.741	336.741	251.84	288.324	286.055	295.829	226.629	269.861
ENSMUSG00000039568.6	Ubald1	11712.7	11288.4	11168.9	11111.2	11717.5	10719.7	10936.7	11000	11538.3	12085	10864.2	11429.9	11115.4	10765.2
ENSMUSG00000039577.17	Nphp4	1572.25	1384.35	1488.25	1555.15	1617.96	1601.37	1696.97	1508	1350.44	1707.28	1420.08	1512.49	1601.03	1563.22
ENSMUSG00000039578.17	Ccser1	917.453	938.524	1206.16	1012.77	1229.78	1123.89	838.464	1052.48	915.909	1217.91	866.581	1225	1207.25	1239.33
ENSMUSG00000039579.15	Grin3a	3290.1	3648.67	3024.72	3553.66	3251.62	3103.33	3139.5	3524.58	3500.53	3401.98	3380.32	2919.95	3527.51	3038.67
ENSMUSG00000039585.15	Myo9a	9084.9	9493.45	9541.28	10010.7	10644.9	13026.2	9703.32	9478.64	10577	9602.36	9643.12	9473.23	11373.9	10839.9
ENSMUSG00000039599.16	Fam149b	3239.51	3258.71	3269.37	3092.54	3296.43	3131.85	3328.72	2888.87	3157.39	3164.06	3251.99	3170.21	3205.45	3206.46
ENSMUSG00000039601.16	Rcan2	22015.5	24634.9	29098	21899.8	23992.7	25964.1	23679.2	25282.7	25489.9	21656.4	22003.6	26872.8	23290.9	26192.4
ENSMUSG00000039607.16	Rbms3	1262.25	1258.84	1347.37	1494.92	1398.51	1524.81	1438.87	1383.94	1295.36	1345.59	1122.05	1425.17	1262.89	1331.83
ENSMUSG00000039608.6	Olfr303	0	0	0	0	0	0	0	0	0	0	0	0	0	0
ENSMUSG00000039611.2	Tmem246	7678.08	7312.39	7446.42	7144.46	7079.55	7169.83	6688.3	7153.04	6988.02	6926.69	6495.7	7397.86	7192.82	7045.17
ENSMUSG00000039615.9	Stub1	10968.3	10842.2	11136.7	11305.5	11066.1	10639	11001.9	10387.9	11193.9	11947.5	11447.8	10972.9	10853.3	10467.4
ENSMUSG00000039616.10	Mocos	105.089	101.39	128.499	137.897	100.491	120.726	164.395	180.702	131.422	119.648	108.993	129.108	90.4731	116.584
ENSMUSG00000039617.8	Gm7488	632.269	657.153	628.248	577.331	665.704	598.799	507.858	587.923	610.982	513.771	569.041	646.032	661.145	682.03
ENSMUSG00000039620.17	Trmt9b	1172.4	1039.37	962.664	983.955	1078.95	1116.56	1035.12	1043.87	1050.53	1017.83	918.405	994.345	1456.78	1067.41
ENSMUSG00000039621.13	Prex1	19662.2	18876.2	19176.9	19862.6	18649.8	18551.1	22081.2	20735.8	17483.1	20672.7	22506	21404.5	19163	18625.5
ENSMUSG00000039623.13	Ap5z1	1831.65	1820.91	1787.04	1761.73	1977.48	1959.67	1957.59	1952.15	1784.47	1741.31	1945.05	1552.59	1641.33	1677.4
ENSMUSG00000039628.9	Hs3st6	24.4125	18.8728	13.2596	25.5083	17.908	11.793	37.4105	12.3113	17.0067	20.4652	23.5155	30.1195	23.3444	18.8242
ENSMUSG00000039629.14	Strip2	2903.39	2561.54	2248.56	2380.21	2532.15	2784.93	2737	2522.84	2285.33	2664.71	2747.19	4855.62	2792.79	2954.52
ENSMUSG00000039630.10	Hnrnpu	32790.3	33048.4	35330.9	34083.4	32627.3	33675.7	31118	34981.9	34173	33926.1	34292.8	32427.9	33732.7	35869
ENSMUSG00000039632.13	Ccdc151	491.778	440.476	422.152	442.009	454.054	512.829	412.024	467.072	457.389	425.271	452.799	428.871	423.945	473.703
ENSMUSG00000039633.7	Lonrf1	3622.67	3376.27	3190.39	3109.72	3363.1	3196.07	2652.51	2981.47	3221.93	3285.78	3171.27	3207.42	3225.86	3360.51
ENSMUSG00000039634.12	Zfp189	979.575	946.132	781.88	1164.32	598.413	768.734	396.549	595.601	711.632	683.333	643.345	522.114	510.14	591.09
ENSMUSG00000039637.15	Coro7	5342.37	4373.01	4874.89	3471.41	5271.9	4910.55	5545.12	5511.12	5513.72	6080.08	5520.61	5230.28	5460.9	5832.24
ENSMUSG00000039639.7	Kcne1	0	0.509065	1.34218	0.55367	0	0	4.31131	1.83136	0	0.589951	0	0	0	0
ENSMUSG00000039640.7	Mrpl12	4458.31	4359.47	4347.45	4479.44	4267.41	4202.38	4756.96	4174.19	4344.62	4543.07	4311.92	4275.57	4233.51	4266.97
ENSMUSG00000039646.5	Vasn	2187.41	1865.73	1820.48	1611.49	1311.12	1718.91	1565.79	1215.57	1472.25	1640.18	1479.75	1527.02	1486.69	1722.75
ENSMUSG00000039648.14	Kyat1	633.167	608.757	636.575	724.953	776.248	675.368	710.2	759.772	658.943	683.484	651.832	680.914	628.331	649.157
ENSMUSG00000039652.16	Cpeb3	6019.42	5789.79	6415.23	6313.62	6041.9	6589.38	5832.9	6228.98	6725.37	5952.44	5885.1	6685.01	6821.08	7531.4
ENSMUSG00000039653.9	Baat	7.86746	18.6983	17.2242	15.0884	10.5617	9.17619	6.58927	10.5776	10.0718	13.0685	16.3406	24.2459	2.49555	8.15297
ENSMUSG00000039656.17	Rxrb	6143.4	6369.98	6062.48	6238.91	6031.08	5997.01	6555.25	6344.69	6752.6	6728.03	6424.58	6107.11	6164.05	6348.73
ENSMUSG00000039660.16	Spout1	2678.75	3000.77	2685.67	2689.77	2683.58	2474.09	2751.97	2720.67	2829.53	2932.21	2721.59	2511.24	2585.88	2535.03
ENSMUSG00000039661.14	Dusp26	6719.85	6763.7	7134.87	7121.87	6437.88	6647.31	6693.8	6869.22	7438.59	7828.63	6835.81	6419.56	6975.27	6876.36
ENSMUSG00000039662.16	Icmt	7816.58	8082.43	8109.38	8181.93	7609.17	7757.47	8190.63	7919.54	8472.65	7757.8	8088.46	8434.64	7930.96	8288.62
ENSMUSG00000039670.2	Oxld1	357.875	320.028	226.984	298.611	292.391	307.347	339.55	282.191	300.316	333.192	356.927	339.931	283.925	256.763
ENSMUSG00000039671.18	Zmynd8	15117.9	13907.1	15655.7	15166.1	14429.5	14292	14226.5	14434.2	14247.3	14302.3	14854	15286.1	14795.1	16177.8
ENSMUSG00000039672.12	Kcne2	1.75502	1.64331	0	0.890697	0	2.05429	1.92362	1.8443	3.37369	1.88612	0	2.44029	2.51159	2.63743
ENSMUSG00000039676.4	Capsl	19.7331	19.6347	7.41877	14.774	21.8546	14.9389	17.447	28.476	15.4998	18.3114	20.0565	15.4262	18.4471	12.4871
ENSMUSG00000039678.12	Tbc1d13	4056.82	4235.75	4070.31	4445.57	4207.03	4190.98	4481.52	3981.15	4491.39	4072.08	4294.45	4404.78	4410.64	4171.33
ENSMUSG00000039680.10	Mrps6	1584.9	1676.66	1595.23	1535.55	1552.89	1524.78	1482.9	1315.86	1826.01	1683.43	1667.01	1658.32	1557.79	1588.84
ENSMUSG00000039682.12	Lap3	3254.08	3610.73	3683.76	3214.06	3544.64	3478.86	3648.05	3635	4050.42	3475.25	3447.32	3586.71	3069.5	2961.46
ENSMUSG00000039683.16	Sdk1	1012.39	982.375	1040.35	1170.43	1158.35	982.285	897.151	1162.08	1258.46	917.175	1074.96	968.059	1083.23	896.509
ENSMUSG00000039684.9	Gm5422	50.201	26.6641	76.8749	67.2713	58.536	70.9769	50.2131	46.2418	49.1207	46.6699	49.8885	69.7226	49.8485	52.5514
ENSMUSG00000039686.14	Zer1	20670.2	19008	19046.3	20734.8	22299.2	20755.4	20241.7	20072.1	19843.9	20741.3	20316	20419.6	20702.5	20287.5
ENSMUSG00000039691.10	Tspan10	0.717123	0	0	2.13336	1.89282	1.62849	2.3047	0.788442	0.914547	0.764904	0	0	0	0.74307
ENSMUSG00000039693.11	Msantd3	1133.55	1192.37	1096.09	1214.42	977.228	1161.41	1161.84	912.807	1084.37	1182.16	1084.93	1217.95	1110.79	1154.34
ENSMUSG00000039697.16	Ncoa7	8069.23	8046.21	7937.57	7873.07	7775.15	7654.79	6704.87	7875.3	8008.35	6949.3	6269.23	7814.42	8123.85	8140.97
ENSMUSG00000039699.14	Batf2	10.1705	6.03166	21.8225	12.4716	17.2048	9.54565	16.7864	16.5386	13.2635	16.4963	19.3753	11.3799	12.3564	8.65654
ENSMUSG00000039701.11	Usp53	1187.87	1425.22	1200.23	1449.21	1426.61	1464.45	1672.2	1371.43	1395.91	1431.56	1429.41	1756.4	1296.99	1458.13
ENSMUSG00000039703.15	Nploc4	5682.48	5761.48	6274.36	6259.61	5927.32	6104.14	6752.35	6074.54	5949.49	6355.31	6221.74	6702.1	6560.22	6349.18
ENSMUSG00000039704.7	Lmbrd2	11465.1	11666.6	11915.6	11468	11389.7	11289.8	9335.47	11549.3	11215.8	10286.3	11632.3	11660.4	11609.3	12053.6
ENSMUSG00000039706.11	Ldb2	5721.91	6448.11	6025.1	7147.38	7873.93	6529.92	4600.18	6149.03	6967.24	6037.17	7063.44	6270.37	6700.16	6591.27
ENSMUSG00000039710.14	Slc7a12	0.688664	0	0	0	0	0	0	0	0	0	0	0	0	0
ENSMUSG00000039713.17	Plekhg5	8091.6	7716.73	7987.29	8527.13	7794.43	8285.27	8410.83	7728.59	7570.84	8844.5	8185.11	8079.92	8630.37	8509.28
ENSMUSG00000039714.9	Cplx3	678.466	976.834	1669.87	2221.83	1102.84	1190.53	951.407	843.456	1860.24	954.523	1067.97	943.549	632.286	786.078
ENSMUSG00000039715.8	Wdr34	2140.57	2134.7	2075.23	2161.11	2260.71	2182.62	2231.06	2270.87	2076.38	2274.39	2334.2	2021.74	2171.35	2023.47
ENSMUSG00000039716.12	Dock3	32299.3	29052	30103	29584.4	28331.8	30304.4	30507.2	32376.5	29409	31347.8	30202.3	30870.4	31946.3	31862.1
ENSMUSG00000039717.16	Ralyl	6944.17	7251.99	6234.63	6243.44	6769.23	6485.52	5630.29	6155.36	6214.28	6050.12	6090.83	6219.54	6811.6	6126.47
ENSMUSG00000039720.7	Got1l1	5.66906	16.6098	22.5637	13.0957	14.6279	5.03958	40.7374	9.49196	17.4902	6.86554	13.0716	5.32943	14.5161	5.3831
ENSMUSG00000039725.6	Trp53rka	1846.78	1784.9	1767.24	1851.59	1734.13	1754.9	1781.66	1605.25	1645.66	1753.89	1799.52	1772.08	1800.36	1718.28
ENSMUSG00000039728.15	Slc6a5	11.0933	5.50927	4.19396	3.46292	0	4.97577	4.60775	7.49245	6.53034	0.910897	1.99468	1.18216	8.4811	3.53317
ENSMUSG00000039735.16	Fnbp1l	8742.87	9756.49	9339.82	10862.6	10318.9	9734.39	10002.2	9889.33	8990.83	8971.45	10900.8	9883.21	9735.29	10065.1
ENSMUSG00000039737.11	Prkrip1	1842.79	1608.02	1734.97	1636.31	1553.97	1738.08	1525.54	1661.44	1745.02	1943.65	1773.02	1627.19	1603.68	1592.17
ENSMUSG00000039738.16	Slx4	2740.05	3087.44	3084.06	2863.46	2790.05	2951.9	2780.96	2586.18	3002.87	2810.8	3001.39	2812.41	3006.96	3223.81
ENSMUSG00000039740.6	Alg2	13852.8	13563.2	13504.3	13534.6	13966.5	13469.8	12939.5	13355.9	13871	13086.2	13288.8	13671.6	13927.1	13410.8
ENSMUSG00000039741.15	Bahcc1	2519.37	2468.79	2224.85	2392.63	2153.37	2363.21	2733.48	2622.9	2180.74	2778.5	2598.23	2287.77	2535.51	2455.37
ENSMUSG00000039742.15	Fam71f1	0	0	0	0	0	0	0	0	0	0	0	0	0	0
ENSMUSG00000039745.8	Htatip2	818.432	856.36	801.075	782.444	745.421	764.003	779.989	812.661	743.267	838.197	809.277	736.638	807.958	804.317
ENSMUSG00000039747.11	Orai2	6687.04	6618.12	6497.94	7634.72	6701.7	6502.67	6197.15	6421.52	7465.14	6833.45	7276.74	6806.56	7015.62	6885.48
ENSMUSG00000039748.11	Exo1	69.0408	40.2488	30.7367	49.3316	39.0274	32.4279	78.3363	41.8095	53.2763	55.918	29.2935	55.3583	146.499	80.559
ENSMUSG00000039753.16	Fbxl5	5458.95	5877.05	5552.54	5818.26	5597.92	5729.53	5548.6	5655.54	5941.32	5743.25	5841.62	5666.36	5834.79	6193.97
ENSMUSG00000039754.10	Alkbh4	479.358	566.877	537.833	497.387	483.919	508.555	531.506	495.238	595.359	545.831	450.517	442.493	467.664	502.576
ENSMUSG00000039756.12	Dnttip2	2167	2067.25	2083.97	1978.51	1984.65	2020.46	1771.71	1854.15	2048.68	1913.51	1786.71	1927.14	2039.6	2076.49
ENSMUSG00000039759.10	Thap3	557.398	594.166	484.01	525.974	539.645	529.837	583.34	590.636	579.152	687.963	524.275	496.321	514.362	556.536
ENSMUSG00000039760.8	Il22ra2	0	0	0	0	0	1.24193	0	0	0	1.13705	0	0	0	0
ENSMUSG00000039763.10	Dnajc28	1299.88	1420.61	1293.24	1222.19	1371.65	1266.59	1229.94	1273.44	1322.21	1110.3	1252.06	1326.17	1252.44	1321.67
ENSMUSG00000039765.15	Cc2d2a	2135.58	2089.51	1767.58	1808.84	1779.43	2077.39	1976.34	2119.58	1785.61	2089.73	1861.44	1910.67	1786.37	1947.47
ENSMUSG00000039768.16	Dnajc11	5926.26	5871.42	5435.41	5559.24	5250.75	5507.61	5906.13	6237.79	5554.49	6271.65	5945.14	5575.85	5665.86	5626.73
ENSMUSG00000039770.6	Ypel5	8189.38	7929.95	7833.27	7412.8	8390.43	7536.35	6958.41	8448.98	8135.87	7538.83	7575.13	8035.46	7531.42	7607.76
ENSMUSG00000039771.13	Polr2j	1974.92	1912.27	1737.78	1873.38	1865.86	1728.79	1734.33	1789.94	1902.08	2079.19	1802.7	1769.16	1696.6	1846.58
ENSMUSG00000039774.12	Galnt12	83.2184	77.3196	65.3053	81.1641	57.0406	82.6471	120.073	85.5641	67.976	84.4505	58.9966	87.2723	91.3336	78.3295
ENSMUSG00000039775.7	Defb3	0	0	0	0	0	0	0	0	0	0	0	0	0	0
ENSMUSG00000039781.14	Cep131	2416.93	2187.79	1845.1	1997.98	1946.77	2310.99	2315.95	2167.67	1862.86	2637.3	1983.2	2143.42	1937.34	1911.78
ENSMUSG00000039782.15	Cpeb2	5915.16	5319.17	4981.99	5171.87	5332.92	5537.73	5061.86	6273.1	5288.83	5594.38	5274.25	4962.37	5435.43	5202.83
ENSMUSG00000039783.15	Kmo	3.95798	3.00282	0	4.33466	5.72786	5.97486	6.32388	1.87027	3.25586	3.61112	3.986	4.73576	0	3.50339
ENSMUSG00000039785.5	Defb5	0	0	0	0	0	0	0	0	0	0	0	0	0	0
ENSMUSG00000039787.13	Cercam	263.927	241.718	301.619	377.938	336.01	307.206	513.986	454.085	368.63	362.436	346.526	319.86	267.504	329.174
ENSMUSG00000039789.7	Zfp597	1834.5	1868.27	2060.1	1896.1	1854.31	1886.02	1404.34	1718.22	1991.3	1621.81	1685.33	1815.62	1855.36	1832.8
ENSMUSG00000039795.14	Zfand1	1337.1	1243.82	1222.73	1114.49	1072.65	1120.45	1081.76	1438.71	1187.32	1322.54	1164.71	1145.08	1129.57	1215.45
ENSMUSG00000039798.2	2600006K01Rik	13.2108	9.16428	6.46632	14.0886	14.1062	12.0752	10.3766	17.3971	10.1274	8.46527	7.20248	15.5497	12.2226	9.15772
ENSMUSG00000039801.7	Cplane1	3221.45	3193.39	3181.82	3256.93	3614.83	3620.38	4148.67	4026.43	3218.67	3802.06	3338.6	3215.32	3543.61	3436.03
ENSMUSG00000039804.15	Ncoa5	4978.31	5035.42	5218.58	5267.04	5235	4900.36	4743.16	4707.23	5299.32	4978.19	5607.27	5001.88	5124.1	5449.12
ENSMUSG00000039809.10	Gabbr2	52153.8	50401.2	53501	53537.8	52125.9	50147.3	49895.7	54618.5	50821.9	54071.6	55732.2	56490.6	52371.3	53760.9
ENSMUSG00000039810.11	Zc3h10	1632.45	1501.85	1625.7	1514.62	1584.9	1685.05	1393.46	1335.93	1452.4	1468.25	1501.81	1749.87	1394.12	1529.12
ENSMUSG00000039813.14	Tbc1d2	429.471	401.778	419.391	515.12	453.227	486.335	539.503	366.949	372.725	499.635	447.739	529.48	387.294	496.596
ENSMUSG00000039814.15	Xkr5	27.066	14.972	10.9205	16.2045	5.33943	23.7203	14.4715	23.8351	12.6439	15.3626	13.2595	14.7025	10.0374	13.0478
ENSMUSG00000039824.4	Myl6b	1685.84	1661.33	1787.5	1689.85	1903.15	1630.03	1787.78	1648.29	1744.35	1962.88	1625.98	1601.33	1629.06	1711.37
ENSMUSG00000039826.13	Trub2	1847.14	1849.65	1734.54	1870.9	1810.06	1886.21	2155.88	1977.6	2104.97	1965.64	1741.85	1948.11	1819.31	1850.71
ENSMUSG00000039828.7	Wdr70	1681.07	1757.57	1755.51	1780.39	1663.64	1837.39	1683.54	1924.86	1728.04	1701.76	1853.87	1758.43	1772.94	1857.83
ENSMUSG00000039830.9	Olig2	1918.16	1893.27	2129.59	2651.88	2408.92	2430.85	2515.98	1923.88	2271.13	2321.96	2491.13	2419.85	2390.94	2100.02
ENSMUSG00000039831.16	Arhgap29	1697.14	1863.31	1503.68	1580.44	1847.99	1580.6	2335.08	1634.69	1734.97	1503.82	1646.67	1842.36	1623.9	1685.08
ENSMUSG00000039834.17	Zfp335	2659.36	2622.71	2605.48	2851.93	3000.67	2919.69	3472.24	2681.03	2698.98	3091.41	3187.24	3052.76	2920.29	3131.15
ENSMUSG00000039835.16	Nhsl1	2082.57	2111.35	2025.55	2238.46	1924.69	1943.84	2464.81	2089.57	2318.36	2429.01	2212.62	2123.42	2037.65	2056.69
ENSMUSG00000039838.11	Slc45a1	5413.02	5191.3	5466.93	5357.25	5545.07	5632.35	5137.2	5263.85	5542.41	5410.21	5322.81	5851.59	5884.21	5714.95
ENSMUSG00000039840.8	Epg5	5007.26	4750.3	5040.89	5243.99	4843.32	5451.74	4988.68	5363.24	4941.57	4982.41	4740.04	5281.38	5527.26	5160.68
ENSMUSG00000039841.14	Zfp800	895.612	856.276	1006.79	900.853	847.389	998.423	691.209	808.648	878.411	770.242	702.265	861.478	968.091	899.996
ENSMUSG00000039842.15	Mcph1	1025.98	1100.16	922.722	994.888	999.755	1067.84	846.274	965.743	961.188	904.688	991.16	1135.43	958.533	1032.32
ENSMUSG00000039844.20	Rapgef1	14274.2	13706.6	14207.9	15294.2	13432.7	14246.4	16012.6	14337.2	15385.2	16284.3	15189	15028.1	14431	15329
ENSMUSG00000039849.6	Pcif1	4754.18	4669.96	5011.15	4787.11	4448.47	4699.79	5014.97	4828.34	5149.91	5166.79	4420.4	4943.27	5022.14	4646.59
ENSMUSG00000039850.16	Endov	3117.03	3395.77	3022.52	3221.46	2978.52	3156.29	3757.04	3323.04	3012.7	3377.95	3294.5	3397.19	3274.16	2996.99
ENSMUSG00000039851.11	4932438H23Rik	54.8829	46.5399	43.3236	73.4813	48.5425	50.8537	77.0646	57.9158	73.0824	62.4602	34.3138	66.5601	54.5549	48.0807
ENSMUSG00000039852.17	Rere	10917.2	10067.9	12047.2	12173	11553.3	11351.8	13298	11655.1	10987.7	10983.8	11995.3	13128.4	13544	12200.4
ENSMUSG00000039853.18	Trim14	17.0342	17.713	19.8592	23.1008	25.8385	19.0625	31.3021	22.3252	27.8412	18.9889	25.4531	44.1094	29.9294	24.5675
ENSMUSG00000039860.19	Srrm3	6253.45	6663.83	6998.63	6921.55	6828.59	6380.05	6078.25	6352.95	7146.56	7289.68	6976.69	6417.4	6461.37	7034.32
ENSMUSG00000039865.8	Slc44a3	2.54324	3.29155	0	3.60496	3.79899	5.75861	9.12393	1.68665	3.24928	6.05678	2.97253	7.80515	11.947	0.551571
ENSMUSG00000039873.4	Neurl2	97.9347	74.555	99.7697	79.4815	80.2376	78.6769	107.671	137.139	93.9556	82.3209	79.4283	80.3696	95.7256	69.3017
ENSMUSG00000039878.13	Slc39a5	16.7557	25.6686	10.598	17.9851	27.4752	17.4171	11.1248	21.459	11.1806	9.36322	10.3018	12.0137	15.1394	12.4296
ENSMUSG00000039879.9	Heca	3302.21	3213.62	3033.66	3268.51	3292.74	3245.34	2975.38	2886.62	3402.01	3101.87	3079.13	3004.3	3400.07	3273.24
ENSMUSG00000039883.5	Lrrc17	14.0751	7.332	9.66025	16.8669	29.4321	14.2284	9.34784	23.3223	8.98969	10.2837	7.17114	7.25116	16.1492	6.34399
ENSMUSG00000039886.8	Tmem120a	1184.32	1100.18	1308.07	1252.3	1004.52	1117.89	1077.41	1052.7	1021.43	1153.82	1071.04	1026.74	1199.6	1079.34
ENSMUSG00000039887.11	Alg14	839.259	846.51	864.632	796.285	784.614	859.244	817.521	880.402	754.688	653.205	798.337	908.86	835.892	783.782
ENSMUSG00000039891.6	Txlnb	107.382	134.804	124.011	125.605	125.755	125.574	165.081	105.33	116.94	122.176	120.798	99.7426	94.82	119.756
ENSMUSG00000039899.5	Fgl2	72.315	92.136	73.9161	79.3691	78.5845	55.3648	135.015	63.4517	58.1602	44.463	86.5545	88.9954	71.712	64.3849
ENSMUSG00000039901.10	Armh3	2213.2	2289.48	1955.97	2107.27	2121.33	2147.97	1972.5	2109.99	2163.9	2074.29	2074.55	2212.48	2199.29	1894.01
ENSMUSG00000039903.17	Eva1c	111.874	105.204	109.123	87.231	133.45	143.248	154.959	131.661	65.9289	102.389	135.501	109.26	97.0151	86.5916
ENSMUSG00000039904.9	Gpr37	2672.39	2995.99	4938.55	4497.03	3805.13	4183.08	3588.31	3542.77	5185.37	3570.86	3416.35	3788.08	3576.28	3297.03
ENSMUSG00000039908.14	Slc26a11	201.343	244.464	211.454	245.6	238.801	268.99	259.161	258.696	255.244	236.75	190.816	225.65	217.955	242.727
ENSMUSG00000039910.10	Cited2	2522.11	2091.99	2351.35	2374.9	2404.35	2535.31	2500.93	2852.93	2350.19	2463.95	2496.96	3024.13	2499.31	2544.67
ENSMUSG00000039911.13	Spsb1	1238.32	1461.3	2272.21	1950.1	1971.03	2130.11	1384.9	1557.66	2177.86	1356.09	1288	1572.89	1770.76	1560.51
ENSMUSG00000039913.12	Pak7	9528.02	8606.58	6501.58	5717.31	6393.62	7407.35	5752.84	7075.6	6801.08	6331.87	5929.25	6912.91	7076.64	6539.13
ENSMUSG00000039914.6	Coq10a	2897.83	2796.35	2711	2734.3	2731.53	2710.97	2856.73	2935.83	2830.48	3002.72	2790.87	2987	2573.17	2799.26
ENSMUSG00000039917.10	Rhbdd2	7751.84	7559.22	7710.73	8065.7	7261.03	7165.2	7380.19	8118.2	7709.48	7644.55	7696.9	7645.7	7463.72	7336.36
ENSMUSG00000039929.14	Urb1	1196.34	1263.77	1101.83	1250.15	1149.7	1186.62	1360.05	1450.7	1113.86	1198.15	1101.5	1120.66	1250.17	1229.47
ENSMUSG00000039934.12	Gsap	316.975	376.085	375.128	373.21	378.852	376.858	520.277	441.418	353.104	440.611	422.527	414.502	396.851	414.324
ENSMUSG00000039936.18	Pik3cd	2660.57	2793.13	2445.07	2544.74	2734.65	2901.81	3054.4	2555.78	2786.77	2850.67	2807.39	2685.11	2841.39	2606.7
ENSMUSG00000039942.15	Ptger4	165.396	175.092	125.294	158.345	109.495	134.145	180.679	101.262	118.969	150.849	151.739	175.42	114.246	149.911
ENSMUSG00000039943.16	Plcb4	9284.39	9268.73	9925.51	7856.47	8286.12	8716.1	7653.9	8738.54	8596.56	8099.15	8686.67	8803.4	8473.56	9683.79
ENSMUSG00000039952.15	Dag1	10612.1	10534	11133	10967.2	9752.88	10857.7	11166.5	10898.6	10708.7	10259.9	10632.6	11847.6	11542.4	10950.1
ENSMUSG00000039953.13	Clstn1	196927	191140	201266	190351	189153	195903	182579	192288	188615	187086	188836	197752	196623	195986
ENSMUSG00000039954.9	Stk32a	168.444	145.66	117.338	183.481	147.184	177.203	157.995	142.11	154.916	162.824	160.805	197.135	153.533	159.701
ENSMUSG00000039956.9	Mrap	22.152	31.2237	21.1835	29.4288	26.0229	34.5405	20.4481	16.3782	22.3041	9.85177	34.1407	23.4284	18.5678	14.3625
ENSMUSG00000039958.17	Etfbkmt	164.334	172.663	118.488	126.312	135.832	110.156	94.4941	154.091	178.583	125.808	146.525	104.595	125.766	139.528
ENSMUSG00000039959.13	Hip1	4847.86	5179.48	5114.34	5423.13	4876.59	5897.07	6409.27	5053.79	5582.84	5223.18	5452.09	5072.91	5419.39	5713.4
ENSMUSG00000039960.5	Rhou	3713.7	3778.55	3691.7	4522.03	3897.84	3993.47	3088.21	3518.17	4171.42	3663.4	3482.76	3546.55	3639.18	3326.14
ENSMUSG00000039962.3	Olfr906	0	0	0	0	0	0	0	0	0	0	0	0	0	0
ENSMUSG00000039963.20	Ccdc40	101.571	71.1971	56.4779	53.9306	77.1126	54.6845	63.5988	77.4522	41.7313	75.3925	108.869	122.511	64.8284	47.0599
ENSMUSG00000039967.14	Zfp292	3110.27	2901.5	2806.39	2860.61	2832.84	3172.64	2526.75	3139.34	2819.95	2626.04	2852.42	2970.99	2944.73	2924.17
ENSMUSG00000039968.9	Rsbn1l	1609.9	1577.08	1659.07	1657.36	1647.35	1745.76	1517.68	1623.58	1718.44	1597.64	1753.49	1778.88	1841.77	1750.74
ENSMUSG00000039976.4	Tbc1d16	3293.18	3649.06	3683.8	3718.9	3602.39	3730.06	3977.96	3753.88	4116.06	3379.8	3510.86	3340.94	3773.73	3323.41
ENSMUSG00000039977.16	Deup1	5.24205	2.5743	0	2.66061	4.40286	3.51033	0	1.44974	1.67712	0	2.29851	1.88969	2.79904	14.3863
ENSMUSG00000039981.6	Zc3h12d	2.62693	0	10.7227	2.65091	1.17371	1.01433	1.88544	1.9259	0	4.66427	2.04774	6.02642	2.46497	3.62423
ENSMUSG00000039982.8	Dtx4	5995.52	5967.04	5570.45	6018.48	6299.01	5836.37	5437.26	5205.24	5938.21	5561.17	5644.25	5816.76	6394.03	5944.8
ENSMUSG00000039983.13	Ccdc32	5223.2	5176.08	4834.53	4649.53	4640.6	4560.87	4191.28	4997.58	5047.65	4815.18	4920.88	4867.4	4657.57	4818.88
ENSMUSG00000039985.14	Sinhcaf	78.1395	77.1511	53.8607	92.6741	77.6919	73.0445	71.7491	75.4462	101.538	90.7352	85.4579	52.1498	55.0748	87.0877
ENSMUSG00000039987.15	Phtf2	1405.94	1489.02	1711.12	1430.17	1252.83	1312.89	1200.52	1424.55	1234.2	1243.79	1434.94	1481.74	1354.86	1486.14
ENSMUSG00000039988.14	Ankrd13c	7807.94	8237.31	8079.83	7724.75	7607.17	7833.82	7093.44	7659.76	8268.59	7465.84	7856.87	7858.55	7719.96	8093.91
ENSMUSG00000039989.7	Cbx4	5700.49	5441.12	5768.52	4894.74	5264.06	5980.73	4813.44	5685.86	5302.17	5133.49	4791.79	5275.86	4930.78	5095.62
ENSMUSG00000039990.16	Edrf1	2569.89	2533.87	2241.13	2337.03	2329.36	2030.97	2062.36	2087.96	2233.86	2414.86	2007.87	1938.68	2234.73	2437.37
ENSMUSG00000039994.15	Timeless	425.143	420.517	334.295	493.427	481.873	351.811	490.408	356.494	435.741	380.379	467.726	452.308	413.374	442.528
ENSMUSG00000039997.16	Ifi203	37.0001	47.1099	60.7301	44.8691	51.7561	44.1444	111.051	40.4043	35.4263	38.8487	49.0633	55.1509	52.907	51.7899
ENSMUSG00000040003.18	Magi2	15323.9	14232.3	14990	14989.6	14200.1	14543.6	12732.8	15146.9	14684.5	14514.3	14931.8	13182.6	14779.4	14700.5
ENSMUSG00000040006.13	Ginm1	1049.38	1052.42	1118.65	935.049	957.512	1045.97	1252.47	1020.41	1143.16	1056.11	1116.32	888.628	890.619	962.528
ENSMUSG00000040007.8	Bahd1	5412.47	5577.31	5557.57	5470.81	4831.05	5083.59	4588.59	4983.32	5456.16	5398.18	5196.53	4789.67	5121.19	5244.01
ENSMUSG00000040009.6	Gnaz	10971	10618.7	11209	10810.9	9784.69	10571.8	8963.36	9476.35	11145.6	10385.9	10562.7	10771.3	10383.3	10447.7
ENSMUSG00000040010.10	Slc7a5	8172.66	7818.1	8908.56	9158.81	7510.56	8175.14	7871.79	8081.1	8361.03	7827.95	8062.09	7082.98	6832.94	7291.46
ENSMUSG00000040013.11	Fkbp6	2.63993	2.52914	5.3098	1.84377	1.22583	2.9928	15.0445	4.1022	0	3.75436	4.03871	1.1862	1.21995	0
ENSMUSG00000040016.16	Ptger3	271.469	290.454	214.416	214.228	257.879	267.769	215.317	238.702	299.96	197.49	213.738	228.294	270.642	209.341
ENSMUSG00000040017.8	Saa4	0	0	0	0	0	0	0	0	0	0	0.969107	0	0	0
ENSMUSG00000040018.9	Cox15	2381.76	2431.57	2229.2	2432.78	2790.94	2485.57	2425.22	2593.99	2204.7	2160.29	2364.13	2458.33	2210.91	2377.92
ENSMUSG00000040021.13	Lats1	2610.83	2558.06	2623.56	2755.35	2478.65	2863.19	2799.2	2793.8	2590.67	2697.4	2781.86	2648.07	2746.99	2728.21
ENSMUSG00000040022.14	Rab11fip2	6316.08	6601.3	5434.34	5414.61	6019.7	5879.52	4234.75	5787.3	5692.46	5133.57	5811.94	5705.42	5923.17	5642.74
ENSMUSG00000040025.17	Ythdf2	3548.27	3318.91	3589.92	3641.43	3624.28	3691.1	3135.34	3362.84	3608.28	3396.59	3675.37	3453.08	3573.32	3589.76
ENSMUSG00000040026.8	Saa3	0	1.72514	2.10892	1.42362	0	0	1.54379	0	0	0	0	1.93194	0	0
ENSMUSG00000040028.10	Elavl1	6674.37	6487.31	7020.17	6679.76	6566.59	6379	6702.06	7134.42	6535.5	6585.3	6694.18	6130.89	6470	6828.26
ENSMUSG00000040029.15	Ipo8	4464.3	4753.88	4706.44	5053.03	5164.68	4755.02	4738.5	4686.06	5102.71	4549.6	5243.02	4940.1	5501.76	5245.37
ENSMUSG00000040033.16	Stat2	1923.21	2054.64	2005.86	2241.34	2079.6	2378.73	2409.78	2319.02	2258.3	2119.73	2182.71	2216.38	1899.31	2189.61
ENSMUSG00000040034.15	Nup43	283.386	298.732	299.044	241.737	242.191	259.923	178.136	222.179	265.365	271.404	250.329	264.541	235.47	314.404
ENSMUSG00000040035.14	Disp2	35800.1	34603.8	37154.8	36779.9	37931	38009.9	37214.7	37303.8	35021.1	34309.3	34733.9	37620.1	37658.4	38191.3
ENSMUSG00000040037.13	Negr1	19150	19488.9	19418.7	17246.6	16477.2	16429.1	15750.3	18375.3	18700.3	15564.4	18950.7	17217.4	17825.4	17581
ENSMUSG00000040040.16	Ift88	1525.42	1531.96	1483.62	1538.15	1552.63	1669.6	1456.28	1442.34	1582.8	1514.54	1601.33	1588.05	1425.06	1662.18
ENSMUSG00000040043.17	Rbms2	699.9	708.482	760.754	770.025	798.088	746.957	861.517	751.298	788.509	784.073	748.404	767.681	759.969	683.1
ENSMUSG00000040044.11	Orc3	1929.77	1970.08	1740.35	1739.72	2169.12	1958.78	1795.83	2044.44	1957.63	1802.43	1843.93	2082.69	1830.52	2022.92
ENSMUSG00000040046.14	Tph1	35.7658	23.7054	17.2431	30.8686	27.1867	17.3004	13.4067	11.9571	16.87	9.11138	23.8525	12.9836	15.5654	10.4463
ENSMUSG00000040048.14	Ndufb10	7614.7	8339.01	7988.48	7373.76	8234.25	7819.26	7356.05	7402.93	7582.94	8207.68	7711.58	6992.3	7982.54	8074.18
ENSMUSG00000040054.17	Baz2a	6038.96	5626.23	6197.33	6004.07	5615.13	6057.04	5939.77	5934.42	6321.11	6006.02	5422.8	5906.69	5901.53	6118.47
ENSMUSG00000040055.9	Gjb6	5243.61	5090.75	5261.74	5410.83	4712.91	5348.93	5367.52	4430.34	4556.82	4344.94	4754.8	4952.4	5003.92	4959.28
ENSMUSG00000040061.17	Plcb2	243.375	301.289	236.075	250.874	241.371	266.326	253.738	250.561	248.948	260.434	324.164	242.155	254.695	251.691
ENSMUSG00000040065.8	Pfpl	3.42268	0	0	1.75968	0	0	0	0.941881	3.29034	2.7403	1.01063	0	0	1.77384
ENSMUSG00000040078.9	Ptges3-ps	775.583	818.351	862.918	808.537	832.868	844.474	642.806	719.372	899.683	773.467	794.817	929.403	802.631	779.527
ENSMUSG00000040084.9	Bub1b	188.742	118.562	236.332	185.966	62.2087	210.274	100.899	141.413	204.946	179.345	187.528	124.32	38.6239	226.88
ENSMUSG00000040086.13	Tnni3k	28.9098	51.7706	38.7453	59.2769	38.6895	31.4274	48.5413	33.8605	36.903	34.7785	45.9014	45.794	35.9058	42.4013
ENSMUSG00000040093.16	Bmf	294.364	323.224	288.471	320.539	204.553	322.254	387.403	258.132	243.402	305.832	264.015	275.708	281.867	255.315
ENSMUSG00000040097.16	Flywch1	31767.2	32728.7	33517.3	32977.5	34717.2	32256.9	29601.3	35138.6	35408.6	32963.7	31741.9	34791.5	35423.1	34701.2
ENSMUSG00000040102.10	Klhl42	3124.3	2937.62	3171.81	3026.52	2748.98	3149.6	2917.94	2799.52	3030.98	3016.63	2794.11	3012.51	2869.06	3174.65
ENSMUSG00000040105.3	Plpp6	5842.35	5649.2	4837.07	5479.14	5818.16	5734.52	4799.87	5616.66	5174.62	5662.83	5414.63	5458.46	5953.85	5520.09
ENSMUSG00000040111.17	Gramd1b	23697.7	22637	27978.7	24886.6	23222.5	24773	25741.7	23707.4	24199.7	24755	23341.6	23616.9	25593.5	26376.3
ENSMUSG00000040112.9	Mrps35	1708.65	1857.3	1785.96	1707.13	1808.93	1668.72	1774.82	1757.23	1672.62	1855.92	1753.9	1863.52	1855.18	1673.43
ENSMUSG00000040113.14	Mettl11b	105.201	86.652	97.1009	73.2428	77.9503	88.6565	80.0182	64.0607	87.3019	44.2448	58.6196	57.3596	83.4801	100.836
ENSMUSG00000040118.15	Cacna2d1	23066.2	21913.3	19953.8	18453.7	17526.3	19121.9	16739.3	22384.8	18709.9	17828.5	20253.6	17856.9	19533.7	19396.4
ENSMUSG00000040121.5	Rep15	60.9342	74.1435	61.6192	66.182	66.3669	77.4165	64.2947	37.8351	73.5541	68.6359	43.6248	71.3503	55.9901	77.5465
ENSMUSG00000040123.17	Zmym5	2742.9	2786.73	2706.89	2547.22	2558.95	2567.92	2485.27	2590.38	2556.63	2522.11	2387.51	2687.62	2576.38	2724.84
ENSMUSG00000040124.5	Gorab	667.275	662.926	679.156	691.96	663.683	640.681	657.355	652.688	686.986	620.846	650.48	611.871	664.222	709.679
ENSMUSG00000040125.4	Gpr26	31007.3	29823.2	29350.4	28400	27738.8	31513.7	32050.3	31969.6	26897.5	27358.9	29010.8	30378.5	32768.4	30651.3
ENSMUSG00000040127.13	Sdr9c7	6.36752	20.7	8.73175	11.4706	7.57648	16.8962	6.19829	9.29292	17.06	8.34699	8.24735	2.94517	6.0483	7.36743
ENSMUSG00000040128.9	Pnrc1	3558.15	3326.46	2823.82	2620.5	3449.98	3140.6	2724.13	3061.57	3259.85	3507.87	2443.01	3058.76	3020.14	3038.61
ENSMUSG00000040132.6	Svs2	0	0	0	0	0	0	0	0	0	0	0	0	0	0
ENSMUSG00000040133.2	Gpr176	1347.36	1320.43	1354.48	1354.64	1288.85	1467.49	1398.79	1364.75	1363.28	1367.38	1240.45	1412.74	1427.61	1455.6
ENSMUSG00000040134.8	Rdh7	0	0	0	0	0	0	0	0	0	0	0	0	0	0
ENSMUSG00000040136.10	Abcc8	3355.07	2808.07	2800.97	2750.15	2765.16	3590.89	3941.11	2999.57	2701.14	3308.66	2852.57	3223.71	2939.52	3238.09
ENSMUSG00000040138.7	Ndp	715.645	726.931	686.657	644.705	577.801	681.257	789.53	640.265	723.445	775.627	818.197	782.886	670.366	626.274
ENSMUSG00000040139.14	9430038I01Rik	192.799	192.972	98.9035	116.842	154.128	177.649	144.577	151.722	152.216	125.028	144.395	160.501	138.896	129.874
ENSMUSG00000040140.15	Tdrd6	36.0836	11.8911	15.1458	36.245	44.6649	72.0631	47.2331	62.8783	80.5318	28.5216	74.7412	12.5288	18.6424	29.3455
ENSMUSG00000040146.9	Rgl3	271.401	237.174	214.028	227.881	232.871	247.259	343.361	273.155	232.979	277.973	191.891	210.724	172.167	218.885
ENSMUSG00000040147.14	Maob	2353.62	2756.59	2471.88	2250.07	2381.55	2059.85	2094.15	3085.48	2674.41	2349.44	2297.82	2156.2	2556.28	2249.68
ENSMUSG00000040148.5	Hmx3	0	0	0	0	0	0	0	0	2.57402	0	0	0	0	0
ENSMUSG00000040151.9	Hs2st1	7158.75	6905.6	6784.33	6663.79	6494.89	6850.93	6375.58	6725.43	6610.51	6441.61	6770.93	6998.35	7047.61	6998.08
ENSMUSG00000040152.8	Thbs1	136.542	157.603	105.688	114.089	100.623	140.579	213.71	108.393	95.9331	115.811	100.833	120.936	148.633	87.6123
ENSMUSG00000040154.11	Wfdc5	0	0	0	0	0	0	0	0	0	0	0	0	0	0
ENSMUSG00000040158.12	Tax1bp3	592.864	515.904	469.043	574.972	559.7	522.164	721.204	494.315	599.978	573.822	597.746	489.74	609.323	565.077
ENSMUSG00000040163.14	1700034J05Rik	2.6906	0.833107	0	1.81802	1.20397	0	1.90741	0.992027	3.4428	1.90604	3.14238	2.47671	2.55041	5.54435
ENSMUSG00000040164.3	Kcns1	2447.43	2155.61	3140.15	2561.2	2172.46	2371.13	2542.41	2634.24	2617.5	2544.9	2725.34	2781.45	2474.99	2903.3
ENSMUSG00000040165.14	Cd209c	10.4585	8.94062	7.45764	13.2203	9.3468	14.9102	10.1432	18.3307	12.2764	13.8925	8.13134	10.791	13.5999	9.87236
ENSMUSG00000040167.16	Ikzf5	1970.25	2084.32	1929.56	1895.24	1867.62	1995.53	2038.72	1907.57	1893.88	2044.69	1920.39	2149.98	1969.23	1888.63
ENSMUSG00000040170.13	Fmo2	143.591	94.1818	197.263	80.132	102.873	72.5598	128.364	130.086	109.565	60.0457	78.5861	63.2906	70.7278	80.1958
ENSMUSG00000040174.14	Alkbh3	498.667	608.592	452.048	674.469	462.588	454.095	711.275	511.172	542.314	562.309	539.461	473.629	436.28	489.733
ENSMUSG00000040177.10	2310057M21Rik	2474.65	2291.21	2356.74	2368.23	3050.27	2740.17	1688.09	1883.24	2320.71	1912.86	2292.38	2670.33	2202.75	2303.01
ENSMUSG00000040181.14	Fmo1	416.256	478.535	328.87	391.225	337.038	335.645	492.5	408.659	371.252	378.229	505.278	385.895	377.779	561.108
ENSMUSG00000040183.13	Ankrd6	3584.93	3619.34	3892.01	3822.68	3155.05	3292.23	3971	3147.5	3265.62	3626.68	4584.9	3000.1	3462.01	3410.2
ENSMUSG00000040187.15	Arntl2	388.221	434.276	381.13	454.322	416.357	309.615	495.254	492.595	438.986	528.516	419.251	408.145	516.668	544.757
ENSMUSG00000040188.10	Scamp2	1555.96	1533.24	1454.76	1560.75	1567.35	1556.15	1823.67	1600.47	1580.99	1662.36	1582.34	1424.67	1486.34	1497.08
ENSMUSG00000040189.18	Ccdc114	107.381	121.295	118.703	119.784	105.575	110.006	116.505	135.596	100.285	97.5712	120.777	93.4781	119.666	83.9834
ENSMUSG00000040195.11	Nemp1	234.593	307.975	314.34	245.082	243.446	237.904	317.553	278.096	211.687	256.136	281.664	325.549	241.681	264.917
ENSMUSG00000040197.4	Cd209e	0	0	0	0	0	0	0	0	0	0.87527	0	0	0	0
ENSMUSG00000040204.6	Pclaf	7.70604	3.2437	11.9876	15.8939	8.10681	25.7027	9.74296	10.138	17.6006	4.67472	12.1122	6.09688	3.76593	2.7275
ENSMUSG00000040205.8	Cuzd1	26.3184	33.3352	21.4794	15.121	21.2049	30.564	27.0605	30.0775	26.9276	21.4371	14.3467	20.6005	33.6714	26.2047
ENSMUSG00000040209.12	Zfp704	5684.5	5205.56	5462.5	5884.42	5005.38	5790.33	5714.75	5778.52	5382.31	5794.87	5674.7	5347.02	6142.28	5511.59
ENSMUSG00000040212.12	Emp3	141.636	98.6531	98.6891	94.176	132.854	111.394	162.615	91.4931	98.9004	81.2536	101.598	162.593	129.536	90.357
ENSMUSG00000040213.13	Kyat3	442.901	442.744	407.152	331.329	338.571	383.094	346.562	504.122	413.901	354.041	388.385	277.94	375.894	357.095
ENSMUSG00000040217.7	Gm6369	0	0	0	0	0	0	0	0	0	0	0	0	0	0
ENSMUSG00000040219.4	Ttc12	78.0992	97.9857	60.2796	74.1341	102.426	96.3181	91.9663	142.369	66.9078	78.797	108.122	95.0142	99.2137	78.9708
ENSMUSG00000040220.10	Gas8	1258.34	1234.98	1344.86	1261.59	1330.82	1204.16	1312.15	1261.29	1218.31	1325.93	1375.64	1177.15	1187.21	1269.67
ENSMUSG00000040225.15	Prrc2c	14307.3	13266.7	14756.3	14694.2	14037.8	15267.3	15574.4	16043	14383.2	13486.7	14226.5	13874.4	15594	15431.3
ENSMUSG00000040229.11	Gpr34	865.742	877.5	771.44	637.699	784.235	780.92	869.611	823.391	858.448	831.727	782.432	826.988	823.808	796.31
ENSMUSG00000040231.16	Syngr4	0	1.70635	1.08434	0	1.6704	2.84992	1.30575	2.93909	0.781649	3.21348	0	5.10509	0	0
ENSMUSG00000040234.16	Tm7sf3	2283.33	2546.16	2842.83	2674.6	2412.81	2686.53	2653.02	2729.63	2805.99	2320.99	2583.61	2522.32	2418.65	2299.03
ENSMUSG00000040236.4	Trappc5	2906.25	3134.65	2972.43	3017.63	3148.74	3018.47	2489.55	3043.61	3066.15	2921.48	3037.54	2918.81	3023.88	2837.44
ENSMUSG00000040242.14	Fgfr1op2	11381.8	11552.3	10565.8	10021	10405.5	9925.8	8894.47	9829.16	10637.6	10227.4	10410.1	10439.5	9753.41	10539.4
ENSMUSG00000040247.6	Tbc1d10c	37.7077	32.6712	24.6435	19.5717	39.6462	32.9217	41.7594	73.334	21.5073	40.1288	23.0346	37.7511	20.8577	38.1763
ENSMUSG00000040249.15	Lrp1	39599.9	33860.6	39759.9	36020.8	37957.2	34428.2	45741.2	40744.2	35337.4	45458.7	40556.8	31371.7	36977.7	37698.8
ENSMUSG00000040250.14	Ints13	1664.91	1874.08	1725.66	1591	1601.13	1629.96	1807.29	1627.25	1706.18	1841.07	1798.06	1521.76	1767.66	1961.5
ENSMUSG00000040253.15	Gbp7	367.509	397.658	464.107	361.25	455.369	399.918	537.223	465.205	424.144	409.943	402.721	514.858	466.003	383.612
ENSMUSG00000040254.11	Sema3d	363.586	342.645	336.268	438.105	394.182	342.327	424.728	326.917	426.297	281.822	449.203	421.225	499.343	354.182
ENSMUSG00000040258.6	Nxph4	35.499	91.9229	246.733	368.422	154.736	170.404	81.1804	108.806	350.874	80.5453	133.516	30.9707	46.0395	51.6477
ENSMUSG00000040260.8	Daam2	6393.16	7488.11	7769.41	8137.55	6835.51	8286.59	9682.55	7808.71	7998.35	8049.3	7855.08	8173.24	7403.9	8109.04
ENSMUSG00000040263.16	Klhdc4	1570.64	1574.02	1493.74	1530.77	1588.74	1592.23	1851.01	1749.16	1687.91	1692.36	1545.7	1570.38	1624.97	1613.8
ENSMUSG00000040264.10	Gbp2b	0	0	0	0	1.15328	1.00943	0	0	0	0	0	0	0	0
ENSMUSG00000040265.16	Dnm3	13282.4	13532.5	15065.3	13944.2	15513.7	14815.3	12061.2	15892.6	14590.8	13182.2	13834.1	14625.9	14803.8	14894.5
ENSMUSG00000040268.17	Plekha1	6504.33	6764.87	7166.81	7008.53	6518.57	7242.11	6630.4	7156.06	7384.9	6604.2	6776.36	6692.9	7188.29	7301.23
ENSMUSG00000040269.5	Mrps28	728.273	662.764	620.003	692.358	692.09	653.526	603.723	722.734	669.756	749.966	720.896	650.381	627.102	648.118
ENSMUSG00000040270.16	Bach2	1019.32	1093.87	1190.21	955.693	1067.76	1168.69	1239.42	1270.14	1006.68	944.956	987.622	1052.98	1218.42	1079.85
ENSMUSG00000040272.14	Accs	133.499	156.551	176.692	221.853	222.964	195.091	267.309	257.742	199.442	222.442	201.31	258.694	199.397	187.997
ENSMUSG00000040274.11	Cdk6	179.251	182.065	175.557	286.473	215.849	287.757	224.107	471.638	235.841	186.688	229.381	165.949	230.144	207.017
ENSMUSG00000040276.15	Pacsin1	57045	59191.4	61438	61188.8	56189.9	57470.4	55640.7	58775.2	59409.1	60050.7	60538.2	57721.1	61016.4	62627.7
ENSMUSG00000040280.10	Ndufa4l2	240.286	237.837	175.44	245.564	230.118	228.858	289.802	232.313	200.394	229.563	226.572	201.302	220.006	219.603
ENSMUSG00000040282.13	BC052040	669.245	632.394	627.693	602.5	674.179	609.644	571.685	661.795	718.207	625.071	584.116	586.532	622.26	587.319
ENSMUSG00000040283.14	Btnl9	0.629523	1.76504	0.786097	16.7472	34.9169	2.22574	4.17871	77.2747	1.61014	4.75794	0.738826	2.64139	7.22222	1.98096
ENSMUSG00000040284.4	Gzmg	0	0	0	0	0	0	0	0	0	0	0	0	0	0
ENSMUSG00000040287.9	Stac3	79.32	72.4653	77.4178	66.3547	69.381	93.6375	82.4595	78.8763	65.1778	105.449	61.5996	42.9589	62.1931	103.63
ENSMUSG00000040289.8	Hey1	5574.12	5624.64	5086.06	5330.52	4981.15	5069.9	5023.74	4966.02	5397.31	5783.68	5353.52	4951.71	5090.74	5143.82
ENSMUSG00000040296.15	Ddx58	312.835	365.189	395.524	332.817	352.883	467.941	493.555	425.901	403.936	373.875	417.768	377.131	413.153	433.16
ENSMUSG00000040297.12	Suco	3068.01	2911.71	3434.55	3040.33	3021.53	2688.7	2794.33	3146.36	3184.08	2903.28	2594.52	3036.35	3540.83	3072.3
ENSMUSG00000040298.6	Btbd16	14.8004	32.9798	55.0745	28.9313	20.9185	36.1817	30.6972	67.2298	57.7617	24.9366	31.4702	41.8026	31.8646	46.6183
ENSMUSG00000040302.17	Rbm48	578.792	576.61	524.312	652.522	512.881	495.279	574.536	594.702	582.291	580.123	579.841	721.564	490.244	655.967
ENSMUSG00000040310.12	Alx4	113.451	152.495	81.4353	123.607	125.969	99.314	250.685	63.413	86.8415	68.0575	121.869	142.117	123.874	115.65
ENSMUSG00000040312.14	Cchcr1	275.08	325.508	396.355	312.297	372.795	318.562	392.272	483.934	259.202	350.194	337.765	340.334	334.45	304.597
ENSMUSG00000040314.2	Ctsg	0	0	0	0	0	0	0	0	0	0	1.46444	0	0	0
ENSMUSG00000040321.3	Zfp770	2625.96	2743.01	2601.1	2388.95	2558.16	2602.14	2330.54	2620.95	2613.2	2354.26	2528.1	2693.87	2708.81	2860.57
ENSMUSG00000040322.10	Slc25a24	186.731	201.709	184.116	222.022	238.243	192.586	255.932	205.058	232.015	187.789	204.621	207.605	167.495	208.786
ENSMUSG00000040323.13	Gm15429	334.87	266.889	381.866	308.704	327.912	332.193	326.2	328.256	303.51	296.381	381.435	406.235	295.535	307.771
ENSMUSG00000040325.16	Dcaf1	3078.69	2827.35	3472.72	3285.89	3933.55	3188.22	2977.43	2990.1	3315.29	3475.64	3619.29	3275.23	3752.28	3211.36
ENSMUSG00000040327.16	Cul9	7723.44	7262.53	6170.55	6544.62	6894.66	6524.89	7559.13	7016.88	6448.25	7536.19	6525.69	5808	6699.91	6158.13
ENSMUSG00000040328.16	Olfr56	5.25675	4.08337	0	1.54994	3.05793	3.44506	7.27658	11.1971	3.8643	1.40782	3.10453	7.8734	9.89612	1.5848
ENSMUSG00000040329.14	Il7	15.7213	8.69121	3.68113	26.6819	8.41937	4.82204	12.4211	10.1049	17.695	24.8955	8.01775	20.7539	7.55737	22.7266
ENSMUSG00000040331.16	Nsmce4a	2204.5	2189.22	2182.54	2268.31	2428.38	2049.52	1838.91	2157.81	2250.96	2148.15	2270.51	2227.85	2260.48	2274.31
ENSMUSG00000040339.10	Fam102b	3326.98	3295.73	2924.24	3349.67	3375.72	3390.23	2943.57	3282.85	3334.89	2976.84	3166.75	3075.46	3527.97	3265.69
ENSMUSG00000040340.13	Tex45	2.64514	0	3.21826	0.882432	2.34638	0	2.82101	0.971364	3.37766	1.87894	1.02208	1.20014	6.16075	2.73511
ENSMUSG00000040345.10	Arhgap9	69.407	63.1326	40.2935	66.0625	59.8009	42.5538	70.0553	61.2998	46.9031	68.1863	60.5168	42.8153	62.1804	59.3333
ENSMUSG00000040350.16	Trim7	227.545	105.838	95.5943	113.486	186.781	130.149	125.168	236.748	111.511	137.786	117.793	137.579	116.568	130.971
ENSMUSG00000040351.11	Ankib1	4313.3	4411.76	4338.13	4541.39	3982.75	4462.01	3958.81	4401.59	4623.57	3820.81	4435.28	4580.42	4700.51	4634.9
ENSMUSG00000040354.14	Mars	4661.23	4519.44	5338.23	4583.37	4692	5078.13	4878.64	4702.25	4972.58	4727.55	4629.2	4068.62	3681.89	3821
ENSMUSG00000040356.16	Skiv2l	6298.56	6551.19	6399.36	6919.89	6327.28	6558.5	6845.04	7029.67	6427.76	7201.04	6847.41	6396.61	6376.2	6421.03
ENSMUSG00000040359.14	Ufl1	2535.14	2694.54	2508.15	2476.61	2611.25	2651.95	2233.73	2740.06	2494.11	2464.88	2533.14	2562.87	2383.61	2459.38
ENSMUSG00000040363.15	Bcor	5260.05	4708.91	5468.51	4765.21	4388.87	4952.26	4506.93	4358.48	4633.86	4665.68	4705.48	5141.03	5068.31	5184.04
ENSMUSG00000040364.8	Sec1	47.5895	44.2764	80.7396	48.5208	56.5462	82.8425	102.239	80.1855	32.546	67.6659	62.7949	58.8105	45.216	45.7155
ENSMUSG00000040365.14	Trim41	4811.11	4599.79	4742.84	5082.74	4995.69	4725.54	4531.92	4254.33	4658.25	4632.85	4996.36	4357.18	4842.46	4555.41
ENSMUSG00000040367.2	Lrrd1	6.62174	4.16354	16.8542	7.79985	20.2303	13.3599	10.3269	11.0087	9.66415	9.53932	8.85166	14.5949	6.3155	8.36662
ENSMUSG00000040370.13	Etfrf1	1181.62	1139.53	1174.81	1123.25	1098.79	1027.04	1082.37	1381.9	1304.13	1028.7	1142.82	1164.69	1132.36	1094.73
ENSMUSG00000040372.2	Gpr63	204.963	228.871	260.309	250.065	259.811	312.309	267.104	274.608	281.623	216.04	226.876	283.492	287.991	367.244
ENSMUSG00000040373.12	Cacng5	516.515	511.996	539.702	527.805	521.231	543.09	525.29	575.656	656.033	501.871	549.175	445.885	481.464	460.974
ENSMUSG00000040374.13	Pex2	1439.73	1511.41	1651.39	1531.81	1470.1	1467.28	1572.57	1614.77	1472.59	1481.49	1541.35	1624.99	1431.49	1478.51
ENSMUSG00000040380.14	Cbln3	32.3618	31.4834	34.4489	27.5437	37.6311	35.7517	58.4556	55.7153	34.6026	34.5212	38.9074	32.7637	39.8012	54.3334
ENSMUSG00000040383.16	Aqr	4850.43	4473.71	4288.68	4103.21	4268.88	4739.96	4085.13	4091.82	4106.62	3945.34	4224.56	4452.54	4625.41	4781.38
ENSMUSG00000040385.7	Ppp1ca	17841.9	17440.2	17025.7	17579.1	16577.8	16481.2	16445.1	16556.6	17329.6	17470.4	17134.8	15381.7	16776.3	16626.9
ENSMUSG00000040387.16	Klhl32	1467.45	1450.88	1642.72	1541.92	1489.02	1546.34	1540.34	1565	1657.71	1480.11	1509.18	1491.21	1762.14	1633.69
ENSMUSG00000040389.15	Wdr47	16078.1	15807.3	15271.4	14424.9	15950.4	16439	11426.9	14931.8	14744	12203	15361.8	15793.9	16051.1	15795.1
ENSMUSG00000040390.13	Map3k10	24776.8	25583.8	23602	22955.9	21965.4	23126.8	25494.6	23751.6	23563.4	26482.8	24765.2	23323.8	22606.4	23822.3
ENSMUSG00000040396.12	Abhd13	3957.1	3929.55	4092.9	4048.94	3790.98	3888.43	3552.89	3964.46	3823.88	3645.79	3961.78	4055.25	3836.36	3940.14
ENSMUSG00000040405.13	Havcr1	0.740179	0	0	0	0	0	0	0	0	0	0	0	0	1.53966
ENSMUSG00000040407.18	Akap9	6821.98	6382.87	3760.68	6392.93	6090.83	5879.09	5105.47	5772.46	6254.71	5185.9	6030.29	6342.49	6835.63	7324.21
ENSMUSG00000040410.14	Fbxl4	1442.08	1417.8	1219.06	1235.96	1243.13	1374.9	1197.91	1412.76	1123.99	1251.34	1119.26	1361.77	1252.23	1122.65
ENSMUSG00000040412.16	5330417C22Rik	4110.17	3764.89	3987.43	4019.26	3860.34	4019.32	4286.73	3731.74	3667.69	3894.49	4075.24	4264.28	4369.14	4440.54
ENSMUSG00000040413.15	Timd2	0	0	0	0	0	0	0	0	0	0	0	0	1.2344	0
ENSMUSG00000040414.8	Slc25a28	2646.84	2615.58	2471.87	2783.84	2574	2616.13	3168.23	2867.97	2752.85	2921.98	2788.97	2481.35	2664.95	2738.88
ENSMUSG00000040415.15	Dtx3	15525	16560.6	15308.7	16476.1	16884.2	17298.4	18507.8	16884	16209.5	17469.2	16329.9	14826.4	15429	15950.4
ENSMUSG00000040420.15	Cdh18	1809.73	1927.54	1860.17	1877.99	2035.7	2082.5	1384.38	1884	2191.14	1618.66	1540.83	2046.34	2021.66	1955.79
ENSMUSG00000040423.10	Rc3h1	3247.57	3228.24	3342.47	3334.94	3187.09	3451.85	3373.08	3597.18	3653.86	3036.59	3355.58	3307.03	3431.49	3358.26
ENSMUSG00000040424.15	Hipk4	16.8732	11.54	23.7859	7.36291	14.1644	16.5791	11.752	12.0611	9.68376	10.7828	14.816	15.0627	18.616	9.60693
ENSMUSG00000040428.19	Plekha4	111.041	213.949	113.808	151.583	181.125	117.884	394.298	167.269	164.188	107.617	242.548	261.596	188.771	235.939
ENSMUSG00000040429.6	Mterf1a	219.542	191.253	212.544	216.17	212.993	189.093	241.845	256.527	238.053	262.109	234.185	233.044	223.819	256.022
ENSMUSG00000040430.18	Pitpnc1	6376.13	7338.69	8936.2	8535.38	8302.78	8891.81	8477.06	8339.87	8295.97	7394.37	7773.78	8840.26	8453.7	8708.87
ENSMUSG00000040432.5	Ltb4r2	50.6791	35.6894	13.5389	24.8502	21.7101	17.6846	33.1795	23.5812	21.8987	32.0157	17.9664	25.6868	45.1302	24.8575
ENSMUSG00000040433.16	Zbtb38	4915.99	4822.18	5167.24	4724.52	4748.72	5132.2	4590.2	4984	5023.13	4603.61	4444.52	5337.82	4959.68	5346.09
ENSMUSG00000040434.16	Large2	25.7123	12.6395	9.70184	16.7041	12.1535	10.8538	12.654	10.6946	11.2425	7.9227	15.8111	30.8438	5.4205	11.8131
ENSMUSG00000040435.12	Ppp1r15a	1524.99	1445.51	1467.35	1300.51	1397.26	1460.46	1516.27	1363.04	1446.65	2043.41	1245.43	1793.87	1420.71	1515.64
ENSMUSG00000040441.11	Slc26a10	174.973	173.133	124.987	167.937	154.085	179.205	223.093	213.953	123.192	218.467	191.327	256.237	151.733	251.323
ENSMUSG00000040446.4	Rprd1a	11330.1	11452.5	10942.5	11239.8	11304.6	10821.2	10392.3	10676.5	11375.6	10421.9	11250.3	11043.4	11495.9	11074.5
ENSMUSG00000040447.15	Spns2	4888.23	4643.95	4927.84	5654.85	5040.06	5010.81	5172.75	4604.3	5132.98	5241.74	5499.06	5807.62	5301.97	5650.42
ENSMUSG00000040451.18	Sgms1	3644.29	3512.93	3573.25	3805.33	3465.13	3656.33	3461.62	3177.54	3553.45	3351.39	3703.12	3428.35	3118.79	3418.42
ENSMUSG00000040452.9	Cdh12	1504.05	1480.94	1709.94	1226.75	1500.47	1645.66	1204.19	1396.49	1228.28	1068.01	1447.15	2063.09	1427.34	1586.77
ENSMUSG00000040455.17	Usp45	4061.86	4503.46	4219.53	4062.24	4248.94	4387.55	3523.77	3995.16	4252.36	3626.48	4015.01	4427.09	4393.97	4518.48
ENSMUSG00000040456.2	Hypm	0	0	0	0	0	0	0	0	0	0	0	0	0	0
ENSMUSG00000040459.11	Arglu1	5993.22	6187.26	6532.43	7045.46	6824.9	6859.24	8150.4	7279.58	6907.55	7237.92	7308.23	6467.55	6410.74	7204.14
ENSMUSG00000040462.13	Os9	12874.3	13225.9	13001.9	11859.1	12263.4	12762.7	12395	13155.4	12809.3	12771.7	12335	11709.3	12830.8	12458.1
ENSMUSG00000040463.16	Mybbp1a	4417.78	3960.35	4525.34	4447.31	5392.39	4560	4846.98	3911.07	4159.53	4878.28	4430.25	4527.22	4440.37	4798.65
ENSMUSG00000040464.15	Gtpbp10	679.864	626.648	700.81	628.719	768.327	727.807	687.913	751.97	729.941	605.602	736.604	691.938	652.747	623.508
ENSMUSG00000040466.16	Blvrb	656.811	564.714	697.013	637.583	525.701	476.665	559.423	576.27	612.427	658.798	561.372	569.033	529.041	614.974
ENSMUSG00000040467.1	4921522P10Rik	0.848299	1.5935	0	0	1.14816	0	0.921226	0.933858	0	0	0	0	1.22975	0
ENSMUSG00000040471.17	Ggt6	8.24701	4.56108	4.10754	5.72379	9.21798	5.61499	11.2937	5.34263	4.13402	2.5953	6.65628	3.04183	4.54328	7.57439
ENSMUSG00000040472.15	Rabggta	4174.74	4165.7	4071.19	3906.2	3892.16	4456.17	4035.4	3827.8	3762.33	4125.14	3970.57	4014.4	3661.6	4165.11
ENSMUSG00000040473.15	Cfap69	1428.57	1413.81	968.861	1142.37	1179.1	1338.07	1486.75	1006.78	1064.68	1036.94	988.507	1122.55	1712.7	1166.7
ENSMUSG00000040478.14	Prdm13	0	0	0	0	0	0	0	0	0	0	0	0	0	0
ENSMUSG00000040479.11	Dgkz	71349.4	69797.6	67244.7	73261.9	60385.1	62455.5	73249.3	70256.8	67613.5	80598.4	73642.7	53901.1	66158.8	68458.2
ENSMUSG00000040481.17	Bptf	9003.2	8269.97	8842.32	9390.34	8565.74	9144.66	8710.51	8777.95	9015.5	9321.73	8873.26	8619.3	9508.41	9582.71
ENSMUSG00000040482.16	Dxo	975.881	1100.39	1002.37	1008.07	1058.45	1056.33	1140.69	983.082	1051.03	1284.1	1029.86	966.247	977.283	1046.52
ENSMUSG00000040483.15	Xaf1	258.604	308.66	350.413	283.795	371.193	298.303	343.137	395.522	332.034	304.1	325.321	398.631	244.448	314.403
ENSMUSG00000040485.5	Lrrc52	0	0.793245	0	0	0	1.93041	0	0.936023	2.1708	0	0	0	0	0
ENSMUSG00000040488.17	Ltbp4	6207.4	4704.4	4340.18	4933.6	4794.67	5682.17	7040.36	4890.92	4697.46	6327.75	6272.46	4730.19	5272.87	5326.4
ENSMUSG00000040489.5	Sox30	27.2387	38.5207	40.069	38.3919	41.0653	39.6879	38.9247	30.6687	27.8889	19.7663	32.8997	51.8459	34.2141	41.1597
ENSMUSG00000040490.4	Lrfn2	2858.3	2620.43	3149.24	3247.98	2945.14	2858.63	2473.17	2919.51	3264.45	2695.31	3112.2	2852.74	3115.47	2913.61
ENSMUSG00000040495.4	Chrm4	2227.69	2157.65	2164.98	1828.56	1792.04	2033.65	1661.71	1685.98	2088.54	2342.24	1383.53	1774.08	1751.22	1964.86
ENSMUSG00000040498.7	Igsf23	0	0	0	0	0	0	0	0	0	0	0	0	0	0
ENSMUSG00000040502.5	Marchf9	2734.29	2579.08	2523.91	2406.58	2262.02	2606.88	2444.97	2528.49	2764.8	2796.61	2449.1	2195.56	2599.55	2350.53
ENSMUSG00000040505.13	Abcg5	0	1.52721	4.42981	1.8025	0	0	1.75146	1.1889	0	1.14663	1.87911	4.48465	0	0
ENSMUSG00000040506.16	Ambra1	6829.73	6935.94	6930.02	6703.09	6740.72	6854.47	6664.57	6841.85	7042.13	6816.49	6315.71	6629.49	6813.74	6945.84
ENSMUSG00000040511.14	Pvr	665.629	651.601	651.52	632.869	623.009	650.202	690.073	605.889	649.27	714.39	473.709	548.19	556.239	660.651
ENSMUSG00000040514.6	Tex47	0	0	0	0	0	0	0	0	0	0	0	0	0	0
ENSMUSG00000040520.7	Manea	3565.95	3804.53	3758.52	3470.85	3897.88	4008.92	3108.88	3953.88	3500.77	3307.18	3337.61	3769.55	3512.87	3844.23
ENSMUSG00000040521.11	Tsfm	1150.38	1111.5	1146.34	1170.06	1220.58	1058.27	1086.13	1072.76	1128.01	1194.83	1141.09	1054.3	1092.44	1177.52
ENSMUSG00000040522.5	Tlr8	1.09423	2.07841	0	5.11851	0	0	3.71739	1.18942	0	1.18639	3.22201	4.94612	1.60132	0
ENSMUSG00000040524.9	Zfp609	5305.62	5390.75	5305.17	5167.74	5025.52	5483.36	4981.02	5029.81	5481.64	5192.59	5013.98	5212.08	5401.78	5603.59
ENSMUSG00000040525.13	Cblc	0	0	4.5549	2.45272	0	1.39662	0	2.5132	0	1.05508	2.86989	0	0	1.85284
ENSMUSG00000040528.15	Milr1	11.8898	7.95858	3.13545	15.7743	6.39015	4.90486	18.6548	5.66728	10.8745	7.20922	9.67549	10.2865	10.9358	10.074
ENSMUSG00000040532.14	Abhd11	2013.13	1937.28	1951.26	1706.96	1729.42	1801.13	1950.87	1834.98	1807.14	2117.82	1925.93	1766.11	1843.93	1645.81
ENSMUSG00000040533.7	Matn1	45.0043	41.7731	32.2412	12.3395	37.5431	36.3592	22.7649	15.4883	23.6204	24.494	45.0382	13.1971	41.6898	28.3877
ENSMUSG00000040536.15	Necab1	12923.2	12352.3	10601	11238.5	12625.9	13205.6	9266.84	11092.1	10772.2	10361.6	11242.3	13543.4	13211.1	11922.5
ENSMUSG00000040537.17	Adam22	22011.3	21223.2	20970.2	20538	19359.7	19996.1	19885.3	22159.7	20203.3	19024.3	20532.3	21613.4	21400.9	20718.4
ENSMUSG00000040540.6	Gm9770	48.8191	55.5823	53.6204	60.3071	54.7245	67.8651	70.1683	44.9288	45.5303	47.4931	47.7439	48.6909	66.1555	50.7651
ENSMUSG00000040541.8	Tmem225	0	0	0	0	0	0	0	0	0	0	0	0	0	0
ENSMUSG00000040543.16	Pitpnm3	12334.2	12487	13231.1	14687.8	13543.7	13211	15528.5	13611.2	13115.6	14883.7	14974.5	14809.4	14229	14771
ENSMUSG00000040548.16	Tex2	11291.3	11861.4	11974.4	11479.8	11253.3	11168.6	9660.2	10997.4	11302.2	10742.2	11471.7	11117.2	11729.1	11208.5
ENSMUSG00000040549.16	Ckap5	17391	17910	18233.9	17282.1	17419.1	18712	16072	17237.9	17414.3	16155.6	17692.3	18594.8	18355.1	18688
ENSMUSG00000040550.17	Otud6b	5574.24	5770.65	5580.81	5433.24	5495.91	5397.46	4646.45	5278.63	5689.23	5043.29	5414.6	5421.61	5320.73	5576.83
ENSMUSG00000040552.8	C3ar1	159.671	124.585	174.623	123.426	171.771	126.38	240.335	182.289	134.885	177.798	178.168	243.905	237.141	150.949
ENSMUSG00000040554.10	Aipl1	0	2.33012	0	3.59248	0	6.07793	2.68318	0.971856	3.40184	4.75217	4.15262	2.4537	1.25645	4.6189
ENSMUSG00000040557.14	Mettl27	839.783	809.13	660.335	697.823	739.628	694.279	682.259	858.565	719.798	747.515	726.344	615.392	826.134	692.071
ENSMUSG00000040560.10	Wdr7	21794.8	20926.9	20679.8	20806.8	21953.7	21606.2	18278.6	21385	20920.6	18568.5	21173.9	21534.4	22079.5	21553
ENSMUSG00000040562.12	Gstm2	145.617	119.776	114.374	136.185	160.181	119.642	196.449	105.065	90.8023	89.4104	158.9	130.566	121.155	117.303
ENSMUSG00000040563.13	Plppr2	19306.6	18756.1	19070.4	19665.5	17997.3	16562.9	18610.5	19523.2	19506.3	19712.4	21045.8	17733	18411	17621.3
ENSMUSG00000040564.14	Apoc1	6.34391	6.35156	7.65079	12.9412	16.0184	14.929	11.0622	8.98743	15.2533	16.5659	16.3999	9.50939	4.9761	11.3997
ENSMUSG00000040565.8	Btaf1	2767.27	4400.9	3835.32	3120.86	2611.85	3828.05	4109.68	3499.44	2814.38	2729.51	4610.73	3756.65	4876.64	4131.29
ENSMUSG00000040569.13	Slc26a7	118.083	122.248	135.721	123.608	144.343	111.92	190.721	100.335	92.8869	83.2996	146.543	167.792	136.125	90.9983
ENSMUSG00000040570.14	Rundc3b	3523.67	3356.49	3089.73	3415.09	3401.03	3271.27	2730.01	3258.03	3420.04	2852.27	3460.73	3554.29	3222.48	3254.82
ENSMUSG00000040576.8	Tmem270	0	0	0	0	0	2.05679	0	0	0	0	0	0	0	0
ENSMUSG00000040583.8	Cyp2b13	0	0	0	0	0	0	0	0	0	0	0	0	0	0
ENSMUSG00000040584.8	Abcb1a	3528.79	3419.45	3529.09	3265.65	3128.7	3419.64	4209.69	3530.64	3479.25	3640.17	3160.2	3566.66	3302.47	3236.45
ENSMUSG00000040586.8	Ofd1	635.417	637.194	606.375	513.518	622.327	651.689	523.538	648.018	526.873	616.094	537.495	585.395	585.857	569.083
ENSMUSG00000040591.18	1110051M20Rik	6868.34	6833.54	6552.12	6605.97	6957.8	6553.28	6174.63	6826.13	6572.35	6908.08	6482.49	6363.58	6236.18	6203.47
ENSMUSG00000040592.11	Cd79b	11.3875	12.8202	13.2786	15.8591	16.0872	18.1312	20.8574	17.6671	15.3644	17.3428	17.7431	7.67283	29.1368	17.6627
ENSMUSG00000040594.19	Ranbp17	309.77	328.157	390.65	253.851	286.052	321.257	282.968	316.406	354.489	297.479	291.5	286.305	327.047	275.524
ENSMUSG00000040596.15	Pogk	5298.26	5614.25	5903.5	6164.07	5394.53	6250.29	6350.13	5331.9	6017.2	5657.97	5383.77	5849.83	5518.23	5951.21
ENSMUSG00000040599.13	Mis12	2147.53	2237.14	2366.6	2293.61	2275.87	2217.99	2056.26	1949.18	2379	2065.66	2068.68	2178.39	2278.69	2358.43
ENSMUSG00000040600.9	Eps8l3	0	0	0	0.869934	0	0	5.07372	1.92709	0	0.465834	0	0	1.82087	0.903768
ENSMUSG00000040601.13	Nlrp4a	0	0	0	0	0	0	0	0	0	0	0	0	0	0
ENSMUSG00000040605.7	Bace2	404.19	415.767	148.134	246.944	219.669	394.824	284.558	349.699	363.18	278.424	167.743	267.404	307.515	219.603
ENSMUSG00000040606.13	Kazn	6205.22	6728.09	7338.26	7443.94	7535.61	7472.24	7002.59	7157.21	7401.91	6846.75	6893.73	7198.44	7304.88	7548.36
ENSMUSG00000040610.7	Tlx3	0	0	0	0	1.32675	0	0	1.09598	0	0	0	0	0	0
ENSMUSG00000040612.13	Ildr2	14752.7	16321.3	16648.1	17269.8	13369.9	15382.2	16911.9	15564.6	14925	14802.4	17518.7	16303.2	15858.1	15417.8
ENSMUSG00000040613.14	Apobec1	79.7917	85.625	129.536	105.453	95.4697	121.915	193.195	151.078	121.09	91.3628	137.22	119.319	112.324	106.658
ENSMUSG00000040614.14	Nlrp9c	0	0	0	0	0	0	0	0	0	0	0	0	0	0
ENSMUSG00000040616.3	Tmem51	399.362	449.719	366.878	312.949	361.316	337.631	513.845	359.648	357.426	354.967	416.853	354.339	365.418	372.433
ENSMUSG00000040618.7	Pck2	1800.92	2039.14	1757.74	1876.54	1954.8	1961.55	1852.73	1996.01	1811.58	1825.31	1808.09	1592.91	1704.74	1659.51
ENSMUSG00000040620.15	Dhx33	3352.51	3192.04	3092.35	3263.57	3332	3265.63	3154.6	3310.92	3008.53	3430.81	3369.15	3282.82	3087.38	3247.95
ENSMUSG00000040621.14	Gemin8	886.222	905.546	851.906	752.783	893.518	779.523	795.503	947.968	906.911	876.724	946.474	825.629	803.712	795.543
ENSMUSG00000040624.18	Plekhg1	982.651	935.253	1101.31	1213.95	1047.7	1248.97	1403.76	1236.77	1213.32	1053.97	1058.06	1109.72	1024.42	1003.41
ENSMUSG00000040627.14	Aicda	0	4.90489	1.60883	0	0	0	0	0	0	0	0	0.906831	0	1.34996
ENSMUSG00000040629.8	Mael	0	6.55118	0	3.57112	7.08776	9.21747	13.0307	18.2777	0	8.3599	1.02919	15.846	2.51177	9.9368
ENSMUSG00000040631.8	Dok4	1668.57	1583.77	1455.66	1687.67	1444.4	1576.9	1402.78	1306.25	1718.7	1668.73	1636.2	1325.95	1475.22	1563.08
ENSMUSG00000040632.16	Nrl	43.2583	21.5515	6.04935	19.2366	20.0458	49.3766	20.5633	21.5137	6.11718	18.5779	16.8956	27.4553	13.9359	4.49476
ENSMUSG00000040640.11	Erc2	17204.7	17544	15509.7	14870.5	14665	14856	12310.8	17521.5	16241.5	15761.6	16197.6	15683.7	15985	16339.2
ENSMUSG00000040648.14	Ppip5k2	2039.08	1952.04	1993.12	2024.64	2045.89	2144.42	2071.42	2228.94	1905.18	2034.14	1882.59	2280.4	2110.45	2285.29
ENSMUSG00000040649.15	Rimklb	1922.13	1845.96	1578.69	1764.38	2127.26	1897.3	1658.26	2101.58	1738.6	1657.42	1881.02	2325.79	1812.28	1545.55
ENSMUSG00000040650.8	Cyp2b23	0	0	0	0	0	0	0	0.932333	0	0	0	0	0	0
ENSMUSG00000040651.9	Tasor	2644.02	2905.37	2553.01	2661.15	2594.54	2578.17	2593.39	2929.42	2769.74	2777.7	2764.66	2591.18	2568.56	2821.69
ENSMUSG00000040652.16	Oaz2	16372.2	17296.1	16159.7	15320.3	15577.2	14997.1	14993.4	15346.4	16882.9	16458.1	15403.6	14876.3	15657.9	15711.3
ENSMUSG00000040653.6	Ppp1r14c	1277.52	1261.46	1212.08	1352.06	1267.15	1377.74	1191.54	1368.38	1326.5	1301.48	1338.35	1270.84	1300.41	1325.58
ENSMUSG00000040657.3	1700063H04Rik	0	0	0	0	0	0	0	0	0	0	0	0	0	0
ENSMUSG00000040658.7	Dnph1	172.366	171.522	144.253	173.663	124.37	173.522	139.64	151.724	158.754	167.269	149.61	148.778	126.701	143.416
ENSMUSG00000040659.3	Efhd2	35528.7	35478	41083	40738.4	43504.9	38492.4	35464.4	37616.2	41307.1	39994.5	36994.4	45213.9	39265.6	40546.5
ENSMUSG00000040660.6	Cyp2b9	0	0	0	0	0	0	0	0	0	0	0	0	0	0
ENSMUSG00000040661.6	Rad54l2	2036.29	2106.08	2317.11	2460.87	2249.22	2290.2	2351.79	2316.49	2244.94	2295.4	2191.01	2286.88	2359.59	2446.07
ENSMUSG00000040663.9	Clcf1	44.7694	95.5218	42.628	40.8305	35.6743	75.9848	111.538	79.3458	48.7888	81.1001	61.3514	67.0313	91.0912	56.3754
ENSMUSG00000040666.19	Sh3bgr	46.7038	55.1754	51.5324	44.2295	65.7815	72.8152	55.2279	53.5186	42.8547	61.9106	31.7204	92.6467	60.7015	75.5201
ENSMUSG00000040667.11	Nup88	4050.46	4132.93	3869.26	3888.78	3496.99	3796.85	3647.18	4183.61	4015.64	4101.34	4106.29	3551.36	3646.44	3751.25
ENSMUSG00000040669.14	Phc1	3812.17	3730.76	3680.6	4027.63	3943.99	4222.99	4421.57	3710.29	3755.68	4033.09	3951.95	3745.38	3837.03	3776.91
ENSMUSG00000040675.17	Mthfd1l	1332.56	1145.9	1150.35	1045.43	959.641	1248.05	1079.32	969.554	1172.68	1223.85	1147.56	1336.09	1103.48	1300.37
ENSMUSG00000040680.9	Kremen2	43.9305	60.2051	34.5204	55.6344	66.0668	80.8561	64.1934	45.2355	39.1962	43.131	39.2213	66.0502	46.4277	38.3351
ENSMUSG00000040681.16	Hmgn1	3172.12	3106.4	3423.64	3459.47	3106.08	3361.56	3517.29	3340.02	3516.03	3353.52	3226.59	3099.41	3222.54	3266.8
ENSMUSG00000040687.16	Madd	23565.6	23470.6	25011.1	25307.3	24428.7	24520	23459.2	23086	25491.3	25335.1	24517.8	25608.6	25164.2	25967.6
ENSMUSG00000040688.16	Tbl3	2181.37	2221.19	2087.57	2275.75	2416.52	2246.94	2367.61	2097.61	2134.86	2315.18	2163.77	2089.43	2127.72	2134.51
ENSMUSG00000040690.15	Col16a1	770.707	1103.02	984.113	1125.97	1058.26	1104.37	1403.87	1407.11	1098.84	1208.65	1236.6	788.51	804.803	1006.09
ENSMUSG00000040693.7	Slco4c1	434.613	431.924	422.717	421.784	460.023	444.491	377.252	402.263	440.097	352.183	448.331	436.817	441.854	493.436
ENSMUSG00000040694.4	Apobec2	0.849384	2.37207	0	2.54173	5.6306	0.969396	5.43683	1.87182	2.17028	2.71584	6.86751	1.15254	4.73695	2.63551
ENSMUSG00000040697.10	Dnajc16	7380.62	7593.65	7779.43	7619.04	7650.51	7788.72	7826.45	7743.1	7589.26	7047.56	7642.02	8106.68	8114.31	7735.95
ENSMUSG00000040699.13	Limd2	4597.86	4567.97	4064.84	4672.19	4684.78	4009.92	3990.42	4349.74	4440.81	4343.1	4689.73	3549.13	4225.38	3505.8
ENSMUSG00000040701.16	Ap1g2	365.177	150.403	134.225	201.167	193.869	144.23	275.502	204.106	266.266	207.83	225.517	146.091	158.111	189.23
ENSMUSG00000040703.11	Cyp2s1	292.658	401.751	471.24	352.45	476.109	488.034	321.514	430.228	503.576	357.242	333.839	435.087	428.376	548.223
ENSMUSG00000040705.2	A930016O22Rik	40.4438	38.3393	23.2216	20.8784	42.7074	48.9023	44.3224	57.7933	25.267	39.4247	38.2146	41.5096	31.5924	27.5989
ENSMUSG00000040706.4	Agmat	144.662	142.902	198.322	111.274	132.109	113.188	171.342	78.9192	100.908	165.852	130.981	229.778	124.221	147.494
ENSMUSG00000040710.10	St8sia4	785.195	818.047	747.344	764.882	933.274	852.136	871.333	875.681	948.75	875.169	809.429	912.037	999.041	947.893
ENSMUSG00000040711.8	Sh3pxd2b	2195.83	1868.07	2621.34	2193.13	1752.5	2162.72	2922.76	2040.25	2136.06	2232.55	2219.47	2009.53	2460	2276.76
ENSMUSG00000040712.16	Camta2	39953.5	38459.2	37506.4	35430.5	35564.3	36867.4	40345.7	37735.5	36211.7	40697.9	39918.6	36929.9	38129.8	38931.7
ENSMUSG00000040713.12	Creg1	2488.75	2358.6	2410.9	2314.69	2295.07	2362.7	2382.09	2536.47	2344.23	2422.2	2418.12	2515.07	2297.44	2282.21
ENSMUSG00000040714.14	Klc3	92.3602	117.6	75.6168	76.3012	94.2924	107.471	108.127	89.0677	84.5586	98.7845	83.4333	87.7958	109.996	100.185
ENSMUSG00000040715.12	Rsc1a1	302.993	310.66	316.02	386.579	334.692	386.588	307.359	403.585	346.082	351.476	358.688	203.349	399.515	395.961
ENSMUSG00000040717.6	Il17rd	415.197	431.084	317.391	405.219	404.796	378.064	413.978	446.613	383.4	412.159	432.563	397.982	436.963	348.748
ENSMUSG00000040720.15	Virma	3983.23	4179.37	4346.2	4196.77	4052.51	4099.47	3631.42	4081.49	4157.28	3709.82	4107.74	4232.38	4425.88	4209.35
ENSMUSG00000040721.9	Zfhx2	5564.88	4930.81	5492.76	5796.03	5107.64	5981	6006.95	5093.81	5709.94	5483.18	4844.96	4314.03	5489.03	5481.24
ENSMUSG00000040722.7	Scamp5	43435.2	43679.1	45685.3	44324.7	42206.1	43697.2	40408.2	42924.8	43844.2	42925.2	42426	45457.9	44761.1	44314.3
ENSMUSG00000040723.14	Rcsd1	430.331	477.878	485.199	439.235	378.124	394.551	491.197	437.386	481.656	506.762	485.532	475.943	493.845	458.12
ENSMUSG00000040724.5	Kcna2	32306	33890	35575.8	31973.6	34563.4	38388.3	34910.8	37183.6	32719.1	29831.2	31558.9	40020.3	36423.5	37718.9
ENSMUSG00000040725.13	Hnrnpul1	9576.72	9479.79	9781.44	9413.19	9755.93	9601.69	9829.9	10010.3	9455.72	10008.9	10305.4	9703.89	9770.35	9764.74
ENSMUSG00000040726.10	Hesx1	0	0	0	0	0	0	0	0	0	0	3.39714	1.34398	0	0
ENSMUSG00000040728.15	Esrp1	3.2586	1.43367	0	9.94556	0	4.76311	2.50822	0.89227	2.07924	0.871032	3.81649	4.38643	2.32185	1.68891
ENSMUSG00000040729.8	Cep126	1532.87	1405.89	1540.36	1356.64	1455.15	1535.34	1302.83	1340.42	1390.88	1532.82	1461.41	1342.05	1400.16	1702.23
ENSMUSG00000040731.13	Eif4h	29155	30377.5	31646.3	31725.8	30517	29056.7	29543.6	31526.4	32080.2	29619.7	29949.2	31415.6	31036.4	29657.9
ENSMUSG00000040732.20	Erg	433.674	508.757	479.005	498.245	481.985	498.038	667.656	396.425	494.82	550.823	520.004	475.37	511.549	500.5
ENSMUSG00000040734.14	Ppp1r13l	424.665	375.143	390.019	494.924	459.509	468.585	405.71	428.628	467.614	477.471	367.219	405.421	409.937	345.968
ENSMUSG00000040738.10	Ints8	2355.7	2332.67	2381.6	2396.23	2620.45	2177.47	2156.12	2014.91	2330.91	2244.88	2320.25	2240.05	2438.07	2547.03
ENSMUSG00000040740.7	Slc25a34	715.224	683.515	489.97	505.918	564.444	504.356	437.436	800.7	528.492	499.657	481.373	497.968	443.086	355.412
ENSMUSG00000040746.15	Rnf167	5940.75	5864.17	5721.2	5605.24	7489.09	7335.85	7062.36	6046.68	5781.99	6029.8	5768.56	7027.99	7252.9	7040.15
ENSMUSG00000040747.9	Cd53	513.522	525.71	474.49	499.637	508.311	434.475	525.321	568.331	557.014	516.414	560.911	564.487	519.066	506.9
ENSMUSG00000040749.11	Siah1b	344.234	387.805	316.107	287.701	366.742	363.433	258.726	301.364	319.951	322.999	334.906	353.899	303.35	290.013
ENSMUSG00000040751.12	Lat2	162.881	140.569	137.347	135.665	107.098	209.196	164.237	94.5834	143.435	124.752	187.963	90.0566	104.64	137.29
ENSMUSG00000040752.16	Myh6	63.8482	30.1389	52.2263	45.664	85.9796	66.2817	79.8075	27.3441	35.9857	44.4245	78.5349	44.4987	44.4605	20.8256
ENSMUSG00000040759.9	Cmtm5	1727.89	1916.06	2271.9	2076.83	1888.68	2154.88	2272.44	2599.86	2280.03	1918.54	1782.42	1892.45	1870.29	1815.82
ENSMUSG00000040760.11	Appl1	8921.16	9509.84	8999.05	8661.4	9778.98	9835.21	8007.69	8405.14	8331.54	8018.94	8832.81	9969.26	9593.85	9734.21
ENSMUSG00000040761.16	Spen	6838.64	6542.75	7863.85	7555.49	6225.01	7562.72	6955.2	7294.44	7652.77	7204.6	6615.35	6428.65	6999.82	6950.75
ENSMUSG00000040767.10	Snrnp25	961.661	881.984	902.57	871.638	927.472	885.236	949.554	951.05	1011.35	930.596	836.955	875.58	888.229	834.873
ENSMUSG00000040770.5	Il25	3.49284	2.50189	3.25239	6.1979	7.08724	3.0355	3.73391	3.83495	8.93033	2.80002	7.21527	1.20316	1.23218	3.63542
ENSMUSG00000040771.14	Oard1	760.962	826.514	719.247	791.003	755.649	865.341	756.54	787.642	787.413	826.51	780.025	747.695	710.485	790.85
ENSMUSG00000040774.15	Cept1	3314.92	3355.42	3501.08	2882.35	3129.86	3281.38	2624.06	2870.42	3518.1	2606.88	2940.7	3468.69	3085.37	3428.51
ENSMUSG00000040775.6	Gm9772	0	0	0	0	0	0	0	0	0	0	0	0	0	0
ENSMUSG00000040782.12	Cop1	4606.14	4627.39	5129.22	4889.22	4667.29	5253.6	4350.07	4600.5	4882.17	4422.94	4280.89	4467.7	4861.32	5227.69
ENSMUSG00000040785.19	Ttc3	105424	105390	104345	105420	110717	107104	95937.7	100192	104721	100498	105651	113016	112615	111137
ENSMUSG00000040794.5	C1qtnf4	15686.8	13797.2	13472	13947.8	13456.3	13778.9	15250.6	14584.7	13438.4	15168.7	14927.6	13252.2	14148.2	13443.1
ENSMUSG00000040795.12	Iqcc	846.049	1059.16	906.136	945.457	1203.66	969.089	1094.46	1120.78	1027.77	1041.67	1101.53	905.014	921.413	1021.53
ENSMUSG00000040797.16	Iqsec3	18570.5	19461.6	21203.2	22447.4	21575.8	21752.6	26140.3	22019.2	20524.4	23381.4	21648.4	25229.5	22246.9	23174.5
ENSMUSG00000040808.4	S100g	0	0	0	0	0	0	0	0	0	0	0	0	0	0
ENSMUSG00000040809.10	Chil3	0.806023	3.02782	1.9865	1.64077	5.42671	3.75961	6.0152	2.67697	7.50466	0.857597	0.944806	6.71241	2.31082	3.33101
ENSMUSG00000040811.15	Eml2	9727.87	9877.8	9665.93	10436.8	9425.83	9332.52	10332.9	11264.7	11178.5	11543.9	10021.4	10649.5	10260.2	9654.34
ENSMUSG00000040812.14	Agbl2	60.248	65.4849	55.0024	51.4513	68.8972	48.2096	61.5427	66.6045	53.4486	52.6585	53.0504	67.2637	55.3783	32.0223
ENSMUSG00000040813.16	Tex264	5786.66	5513.44	5664.77	5415.71	5686.88	5520.26	5311.98	5594.89	5447.1	5751.34	5354.92	5166.25	5408.21	5130.83
ENSMUSG00000040818.10	Dennd6a	2776.39	2573.22	2672.71	2735.16	2693.08	2716.76	2614.09	2686.35	2803.13	2544.54	2527.96	2751	2578.97	2722.69
ENSMUSG00000040820.16	Hlcs	1391.73	1395.27	1408.49	1367.28	1382.29	1370.95	1551.87	1518.83	1298.35	1357.46	1620.7	1358.9	1266.76	1462.48
ENSMUSG00000040822.7	1700123O20Rik	1280.5	1421.34	1467.25	1510.97	1433.4	1222.94	1328.14	1331.94	1390.98	1498.29	1440.41	1349.65	1382.35	1400.23
ENSMUSG00000040824.3	Snrpd2	3237.39	3103.91	3264.33	3272.32	3031.03	2946.46	2897.04	3055.93	3309.83	3273.47	3128.94	3129.88	3001.68	2878.65
ENSMUSG00000040828.10	Catsperd	51.4303	35.5238	25.5699	28.1865	44.8093	31.271	40.0017	32.9406	37.8447	28.4664	23.1025	21.437	22.1773	47.337
ENSMUSG00000040829.14	Zmynd15	27.3976	11.413	19.2583	19.3486	23.3447	25.2295	29.2986	19.2524	21.4166	19.6545	21.7037	15.7731	18.5888	26.8262
ENSMUSG00000040836.15	Gpr161	648.621	674.605	679.867	674.248	671.263	669.07	738.887	715.38	730.104	711.297	690.651	741.624	695.484	734.247
ENSMUSG00000040838.10	Gm11639	87.8214	41.7529	87.1189	34.915	26.6406	27.9656	132.423	97.5675	26.4043	18.3872	43.7867	89.1505	174.313	48.1485
ENSMUSG00000040840.7	4930579G18Rik	1.7521	1.64883	4.24497	0	1.15737	0	0.931462	0.96674	2.24505	0	3.02422	1.1841	1.22264	1.81221
ENSMUSG00000040841.5	Six5	169.397	155.178	119.577	151.028	160.315	171.576	238.104	160.25	145.83	187.173	184.013	209.684	162.678	181.298
ENSMUSG00000040842.17	Szrd1	2560.45	2753.81	2924.62	2697.15	2692.96	2726.47	2877.49	2488.06	2783.38	2734.29	2507.51	3092.25	2702.39	2987.45
ENSMUSG00000040843.10	Tiprl	3851.4	3913.44	3730.95	3585.76	3632.36	3587.19	2891.26	3603.41	3656.86	3471.74	3829.42	3729.89	3763.18	3701
ENSMUSG00000040848.11	Sft2d2	3277.69	3391.29	3190.92	3433.43	3169.92	3123.81	4272.96	3256.66	3297.31	3304.73	3391.44	3507.66	3402.08	3171.21
ENSMUSG00000040850.17	Psme4	4688.54	4836.8	4549.1	4426.3	4411.16	4701.85	4672.04	4653.67	4384.11	4509.14	3813.64	4853.02	4728.45	5366.81
ENSMUSG00000040852.6	Plekhh2	597.245	664.752	718.906	788.038	730.078	739.773	969.172	660.793	747.056	774.483	731.689	764.668	876.452	843.152
ENSMUSG00000040855.15	Reps2	21516.8	22215.8	20135.1	20655.8	20744.3	21302.9	17204.1	20656.6	20335.5	17947.3	20456	21440.3	21380.4	20653.4
ENSMUSG00000040856.17	Dlk1	47.7224	39.7846	50.3861	73.4475	116.055	133.004	118.867	94.9634	41.4533	42.7286	48.6929	40.7955	48.0994	51.3411
ENSMUSG00000040857.15	Erf	6952.23	7224.19	6084.67	5684.7	5394.97	5844.39	5215.59	5473.39	6495.4	6984.34	5070.96	5576.08	5408.28	5916.42
ENSMUSG00000040859.14	Bsdc1	5794.14	5777.88	5310.52	5233.48	5348.28	5660.9	5223.62	4911.93	5387.68	5398.09	5150.65	5072.49	5519.99	5190.31
ENSMUSG00000040860.16	Crocc	3783.4	4367.57	3168.05	4484.32	5337.64	5168.24	5362.43	3858.97	3633.93	5115.55	4597.37	3867.23	3765.9	4425.8
ENSMUSG00000040865.15	Ino80d	2580.25	2533.07	2474.65	2761.76	2457.54	2681.28	2667.91	2749.48	2653.76	2695.66	2548.8	2601.2	2651.09	2536.06
ENSMUSG00000040866.13	Rsph6a	13.7929	12.9158	13.2036	11.2442	21.9207	15.8397	20.3437	11.3472	19.7646	8.27449	16.1398	23.5149	22.7732	7.15856
ENSMUSG00000040867.13	Begain	16143.5	14980.2	13582.8	15504.3	14432.9	14746.4	18100.4	15249.2	14283.5	18210.6	17425.7	13931.4	14455.7	14471.9
ENSMUSG00000040875.12	Osbpl10	3500.38	3648.2	3466.89	3589.02	3457.3	3352.7	3300.51	3745.28	3670.82	3623.52	3640.91	3869.3	3769.5	3640.52
ENSMUSG00000040877.16	Wdr25	731.787	560.641	809.908	569.78	811.466	602.983	714.22	652.869	677.209	596.303	563.032	639.879	675.775	561.512
ENSMUSG00000040883.18	Tmem205	1123.94	1204.74	1175.78	1157.37	1168.28	1002.9	1077.65	1218.1	1127.38	1092.07	1198.82	1054.02	1057.92	1065.41
ENSMUSG00000040888.10	Gfer	1016.39	1081.52	1272.71	1263.99	1119.37	1132.19	1072.21	1064.3	1186.19	1181.27	1080.26	1129.62	1202.45	1081.26
ENSMUSG00000040891.6	Foxa3	0	0	0	0	0	0	0	0	0	0	1.01913	0	0	0.907967
ENSMUSG00000040896.16	Kcnd3	6337.84	6364.72	7258.46	7647.27	7231.05	6840.31	6540.52	7361.68	6935.75	7070.5	7743.02	7087.53	8399.41	7354.98
ENSMUSG00000040899.14	Ccr6	0.86106	0	4.19108	0	0	0	0	0.951455	0	0	0	3.52175	3.23114	1.58078
ENSMUSG00000040901.8	Kcnk18	0	0	0	0	0	0	0	0	0	0	0	0	0	0
ENSMUSG00000040904.10	Gm21988	654.319	648.164	662.291	597.947	591.171	625.914	746.007	619.536	636.229	779.601	575.601	535.009	599.538	578.144
ENSMUSG00000040907.15	Atp1a3	214504	215050	240968	222567	236031	233949	228009	225475	225311	222920	208632	234916	237466	253909
ENSMUSG00000040913.11	Fbxw4	2141.39	2057.98	1731.53	2084.02	1818.08	1802.71	1997.56	1971.78	2009.74	2052.62	2082.67	1812.15	1851.96	1783.66
ENSMUSG00000040918.12	Slc19a2	1579.19	1391.2	1484.16	1637.33	1554.49	1527.45	1479.25	1490.95	1663.29	1491.06	1309.41	1612.14	1375.3	1533.55
ENSMUSG00000040919.13	4930505A04Rik	8.72696	12.4979	14.0178	11.4869	9.35234	6.07751	13.1194	6.75588	7.88641	9.32538	6.11367	4.82673	3.75416	8.17134
ENSMUSG00000040928.15	S100pbp	3353.12	3417.71	3259.34	3535.38	3385.99	3436.31	3197.55	3368.03	3830	3188.98	3252.62	3498.86	3460.4	3462.52
ENSMUSG00000040929.17	Rfx3	2855.9	2917.13	2803.79	3242.58	2721.1	2490.3	3059.18	2830.32	2701.98	2666.9	3111.79	2623.67	2844.11	2584.94
ENSMUSG00000040935.12	Padi6	17.7347	31.8063	31.0043	63.4937	45.692	19.1899	12.3206	55.6467	77.8782	33.9715	56.0953	10.7999	39.3707	36.5627
ENSMUSG00000040936.15	Ulk4	278.137	274.372	260.472	329.43	431.167	327.672	271.08	339.082	311.588	372.09	310.002	272.774	275.126	306.967
ENSMUSG00000040938.16	Slc16a11	823.741	802.74	676.674	813.617	941.61	745.522	985.761	1147.06	925.328	1000.17	962.266	890.605	861.804	894.154
ENSMUSG00000040940.18	Arhgef1	3142.03	3397.91	2751.08	3584.57	3857.62	3904.17	4543.32	3429.17	2846.52	4251.24	3501.53	3117.55	3235.01	3450.66
ENSMUSG00000040943.12	Tet2	2298.06	1825.13	1997.42	2256.46	1950.13	2492.87	2848.36	2741.69	2032.27	2478.07	2026.47	1658.05	2130.54	2386.41
ENSMUSG00000040945.13	Rcc2	10216.7	9538.91	10294.8	10882.5	10463.7	10252.3	9875.84	9559.74	10298.3	11030.9	10662.7	10034.1	9671.31	10163.7
ENSMUSG00000040950.13	Mgl2	33.041	18.4552	22.0301	34.3748	33.7167	31.4395	56.0954	22.2903	12.1423	11.7938	25.6403	37.1836	36.715	17.6216
ENSMUSG00000040952.16	Rps19	7698.62	7136.26	7182.26	8053.99	8151.15	7552.3	7848.46	7593.48	7785.19	8471.52	8372.5	7628.92	7727.66	7078.4
ENSMUSG00000040957.15	Cables1	2118.59	2010.63	1947.72	2120.19	1934.66	1926.57	1927.84	1973.61	2098.29	1951.58	1940.44	2074.97	1748.84	1911.99
ENSMUSG00000040963.15	Asgr2	3.56777	1.89611	3.77368	6.07907	3.12199	7.99566	5.54204	0.747709	2.60041	0.72406	4.45632	1.73965	5.66168	0.702225
ENSMUSG00000040964.16	Arhgef10l	5177.79	5139.78	5484.11	5476.29	5224.6	5268.84	5724.43	5562.45	5428.01	6291.3	5259.28	5431.18	5389.97	5369.38
ENSMUSG00000040966.10	Slc22a2	51.3491	48.7672	28.8935	43.3185	95.0582	47.5732	91.1097	22.2854	41.0357	25.2313	45.1781	80.6152	59.2565	34.4211
ENSMUSG00000040969.14	Arhgef38	1.16562	1.67054	1.49902	0	0.788337	1.39992	0	0.619316	0.750095	0	3.34345	0.831459	0	0
ENSMUSG00000040972.8	Igsf21	3793.72	4519.01	5455.3	6355.51	5630.87	4754.32	4133.44	4852.45	5953.84	5047.63	4755.31	3943.17	5058.52	4921.41
ENSMUSG00000040978.4	Gm11992	41.1053	47.1102	24.8677	39.9017	41.029	32.5088	34.8942	55.2071	40.2543	50.7813	43.8355	48.3641	34.8477	29.199
ENSMUSG00000040985.13	Sun3	3.4741	3.16921	1.08031	1.77503	1.17251	2.03972	5.60658	9.58238	4.47411	0	1.02092	1.21385	2.50896	5.4187
ENSMUSG00000040987.15	Mill2	145.9	202.974	167.411	165.752	204.561	176.789	257.023	252.853	186.825	231.247	195.159	204.144	225.613	190.368
ENSMUSG00000040990.17	Sh3kbp1	3569.15	3530.9	3257.41	3247.66	3047.56	3426.25	2857.19	3412.46	3558.26	3101.01	3232.91	2965.92	3260.36	3306.42
ENSMUSG00000040997.13	Abhd4	4931.71	5553.63	5472.13	4895.62	5000.67	4959.05	5931.6	6238.95	5400.03	5188.81	4880.86	5357.21	5279.88	5155.7
ENSMUSG00000040998.18	Npnt	4340.67	4597.68	3197.37	3031.51	3333.83	4257.29	3695.18	3988.86	3365.19	3868.15	3575.42	4181.04	3634.04	4306.18
ENSMUSG00000041000.8	Trim62	2412.02	2184.93	2289.6	2343.19	2149.29	2393.35	2396.32	2282.76	2251.05	2489.52	2294.14	2152.96	2250.46	2303.99
ENSMUSG00000041009.8	Iqcf4	0	0	0	0	0	0	0	0	0	0	0	0	0	0
ENSMUSG00000041012.4	Cmtm8	101.743	95.4977	81.2626	81.6695	80.8926	98.2333	132.211	104.317	73.8865	100.776	90.1817	91.6728	109.109	93.1724
ENSMUSG00000041014.17	Nrg3	4202.86	4442.96	4801.64	4278.98	3984.42	3952.9	3899.55	4507.32	4598.58	3902.67	4319.86	4446.9	4487.9	4515.66
ENSMUSG00000041020.14	Map7d2	16842.2	17422.7	17960.4	16092.8	17528.7	17508.7	14306.1	16060.3	16150.2	15892.6	16057.2	18454.1	16635.5	18257.5
ENSMUSG00000041025.15	Iffo2	2296.49	2283.75	2504.14	2517.96	2288.07	2403.9	2261.99	2071.45	2429.08	2450.54	2048.91	2208.89	2225.97	2287.54
ENSMUSG00000041028.16	Ghitm	41514.4	43121.9	43644.1	37634.9	41926	43101.2	35373.4	39032	39912.3	36835.6	37082.8	43879.1	40522.7	44421.6
ENSMUSG00000041035.9	Gm17018	3537.25	3310.39	3463.71	3198.7	3447.05	3260.15	3175.07	3289.44	3220.92	3470.05	3317.78	3230.85	2952.56	3170.45
ENSMUSG00000041037.8	Irgq	16665.4	16246.4	16086.2	16155.2	14774	16100.5	16262.9	15864.6	15980.2	16180.1	15983.4	16205.9	17096.5	16715.1
ENSMUSG00000041040.12	Fam117b	6800.96	6474.15	6175.59	6495.88	6534.66	6272.19	5623.12	6503.26	6492.53	6159.04	6664.65	6585.47	6340.36	6308.89
ENSMUSG00000041044.9	Lrit1	0.880926	0.824594	0	1.79413	0	0	0	0	0	0	0	0	0	0
ENSMUSG00000041046.7	Ramp3	1348.59	1393.38	1358.1	1422.67	1435.94	1373.74	1085.37	1344.72	1529.44	1334.98	1246.39	1142.26	1474	1185.65
ENSMUSG00000041052.8	Slc7a13	0	1.66593	0	0	0	0	0.983966	0	0	0	0	0	0	0
ENSMUSG00000041057.10	Wdr43	1919.68	2066.08	1739.77	2063.95	2080.13	2127.99	1869.3	1946.13	1736.91	1896.08	1698.19	1701.62	1487.6	1795.53
ENSMUSG00000041058.15	Wwp1	3690.89	3842.94	4028.29	3865.07	4112.42	4078.54	3706.2	4095.75	3888.4	3663.97	3586.2	4426.12	3988.68	4059.57
ENSMUSG00000041062.7	Mslnl	20.329	22.0699	33.2774	33.5066	23.4751	28.2848	21.7979	27.1886	31.499	21.6646	18.428	25.1915	17.1658	37.5247
ENSMUSG00000041064.13	Pif1	1.81974	6.73522	4.44636	9.14541	4.2728	8.28182	7.34672	0.998249	14.441	2.55526	10.3731	8.7189	3.81082	3.1871
ENSMUSG00000041068.6	4930596D02Rik	0	0	0	0	0	0	0	0	0	0	0	0	0	0
ENSMUSG00000041073.10	Nacad	3829.37	4451.26	3645.08	3896.94	5076.68	5072.32	5159.32	4366.09	4151.27	4793.91	3554.66	3931.91	4281.47	4786.52
ENSMUSG00000041075.8	Fzd7	320.264	336.788	341.138	410.624	413.009	345.878	453.834	340.614	350.256	326.451	371.265	366.984	352.512	330.394
ENSMUSG00000041078.7	Grid1	7109.56	7130.92	6094.27	6236.26	6428.12	5873.28	6575.75	6794.06	6562.95	7113.59	6759.94	7099.12	5816.76	5674.1
ENSMUSG00000041079.12	Rwdd2b	746.341	771.136	691.851	742.709	689.151	741.836	702.115	680.408	697.507	720.125	690.927	758.798	753.36	680.827
ENSMUSG00000041084.8	Ostc	2320.03	2481.04	2366.63	2355.83	2440.62	2269.91	2328.73	2130.34	2410.13	2315.32	2437.09	2375.17	2241.67	2410.53
ENSMUSG00000041096.13	Tspyl2	6446.49	6872.38	6448.27	6670.59	6893.16	7139.57	7122.62	7248.28	7127	7246.72	6615.06	6200.56	6356.14	6843.19
ENSMUSG00000041112.17	Elmo1	11392.6	11530.9	10699.6	10335	12057	12386.5	10796.7	11101.3	11099.3	11064.3	10860.2	11913.1	11741.2	12106.9
ENSMUSG00000041115.16	Iqsec2	28540.2	28097.8	27834.1	28360.9	24474.9	25934.1	29690.9	29286	28327.9	30632.6	30537.2	27840.9	28271.4	27901.1
ENSMUSG00000041117.8	Ccdc8	275.935	368.823	356.969	287.823	278.681	302.989	387.871	245.129	339.073	382.234	293.099	270.403	310.862	272.95
ENSMUSG00000041119.12	Pde9a	810.344	810.97	958.176	1066.28	970.635	992.768	1096.99	999.527	1045.75	1008.57	992.356	891.589	950.71	924.329
ENSMUSG00000041120.6	Nbl1	6623.07	6329.34	5147.85	6176.22	5614.87	5639.12	6598.5	5445.28	5360.68	5684.81	6765.21	6194.95	5808.99	5343.31
ENSMUSG00000041124.11	Msantd4	5216.85	5634.96	5798.51	5548.41	5767.3	5429.99	4908.24	5341.26	6063.07	4853.34	5244.23	5633.65	5451.92	5901.72
ENSMUSG00000041126.16	H2afv	2272.59	2167.83	1996.01	2216.23	2333.58	2123.42	2292.95	2091.09	2354.5	2289.18	2192.83	2256.81	2172.19	2092.4
ENSMUSG00000041130.10	Zfp598	3259.3	3096.31	3676.24	3793.6	3403.31	3791.1	4143.18	3102.9	3571.72	3837.39	3691.79	3302.39	3378.59	3944.88
ENSMUSG00000041132.11	N4bp2l1	1993.14	2212.32	2079.51	2009.34	2415.35	2211.58	2218.19	2239.9	1971.08	2123.43	2140.81	2352.18	2150.38	2186.47
ENSMUSG00000041133.11	Smc1a	7050.14	7662.18	7615.6	7610.8	7846.98	7816.89	7068.59	6927.01	7298.09	6965.98	7318.28	8448.67	7380.58	7892.32
ENSMUSG00000041134.15	Cyyr1	629.498	644.873	570.513	617.167	619.224	633.643	1068.1	656.725	645.831	754.681	587.011	641.323	696.916	713.654
ENSMUSG00000041135.15	Ripk2	418.262	368.041	403.636	371.362	389.506	417.353	464.069	486.816	398.233	398.503	435.268	445.906	413.472	416.537
ENSMUSG00000041138.16	Nme8	0	0	0	0	0	0	0	0	0	0	0	1.63971	0	0
ENSMUSG00000041141.7	Pnmal1	17637.5	17494.5	16256.9	17362.7	17016.7	15721.6	14440.3	15646.8	17633	16362.8	18189.2	16578.5	16745.6	16186.3
ENSMUSG00000041143.16	Tmco4	242.109	251.352	332.108	228.165	246.056	250.971	392.104	281.93	234.102	243.566	237.469	317.432	241.713	232.292
ENSMUSG00000041144.11	Dnah7b	184.727	220.41	94.133	108.984	161.42	90.0344	109.841	281.677	101.844	206.115	87.323	65.9061	143.733	136.916
ENSMUSG00000041147.10	Brca2	231.189	386.128	131.775	212.052	115.173	145.179	311.589	400.848	364.943	369.394	209.746	131.468	196.931	289.506
ENSMUSG00000041153.9	Osgin2	1409.38	1510.25	1383.33	1404.55	1436.94	1456.25	1301.83	1357.98	1355.66	1388.65	1362.39	1445.6	1407.05	1343.27
ENSMUSG00000041161.8	Otud3	969.035	1022.54	1021.35	883.329	835.035	933.015	904.972	924.783	909.519	1001.75	887.179	836.946	890.327	960.777
ENSMUSG00000041164.15	Zmiz2	31760.9	31281.2	29557.8	31595.7	31263.7	30947.8	35233.7	32852.3	32203.8	35333.2	33625.7	32077.4	32566.3	32361.5
ENSMUSG00000041165.6	Spem1	3.53864	6.6347	4.27392	2.62423	0	2.99947	5.66769	1.94815	3.39581	5.66795	3.04473	5.94598	2.44823	1.83417
ENSMUSG00000041168.10	Lonp1	6459.71	6255.98	6285.57	6341.21	6292.53	6330.23	6300.55	6178.39	6615.28	6656.38	6181.59	6013.53	6128.17	6458.64
ENSMUSG00000041180.13	Hectd2	1622.48	1609.65	1618.94	1760.75	1521.25	1771.57	1530.77	1498.16	1471.08	1515.32	1437.86	1583.79	1724.15	1805.35
ENSMUSG00000041187.16	Prkd2	361.636	329.841	404.978	407.741	366.224	399.198	365.626	302.716	426.129	474.181	322.092	310.42	354.722	451.351
ENSMUSG00000041189.9	Chrnb1	54.4498	50.3618	33.8953	38.3478	40.281	65.5	55.4527	28.0782	33.53	48.9041	57.8682	49.379	62.5678	34.5343
ENSMUSG00000041193.15	Pla2g5	369.077	336.754	370.679	322.868	309.474	411.342	373.392	425.658	283.628	308.347	401.301	247.591	389.963	278.837
ENSMUSG00000041199.3	Rpusd1	6636.81	6615.99	6264.76	6149.39	6231.64	5913.84	6324.4	6635.81	6406.99	6576.65	6193.35	5991.21	6394.54	6274.97
ENSMUSG00000041202.12	Pla2g2d	18.0202	8.54098	11.2376	15.2436	10.0718	14.501	20.5993	8.33543	5.35848	14.6427	23.4018	13.7912	12.9888	15.5818
ENSMUSG00000041203.9	Trir	4584.48	4517.81	4562.72	4805.05	4916.87	4738.93	4254.8	4318.59	4613.58	4982.72	4539.97	4616.23	4590.84	4211.04
ENSMUSG00000041205.8	Map6d1	8139.78	8284.62	8074.84	7186.48	6687.84	7514.1	7891.15	7703.47	7573.67	7470.38	7655.37	7298.46	6944.72	7804.12
ENSMUSG00000041215.16	Yeats2	2224.96	2192.67	2301.09	2267.6	2363.05	2325.03	3046.62	2499.06	2497.7	2308.24	2435.47	2135.75	2297.9	2471.71
ENSMUSG00000041216.15	Clvs1	5196.02	5204.09	5273.53	4774.38	5204.06	5261.82	4627.66	4828.32	4792.07	4613.13	5166.71	5454.03	5164.39	5545.24
ENSMUSG00000041219.14	Arhgap11a	232.456	191.387	205.087	230.569	246.111	220.488	221.288	246.795	211.066	213.6	194.698	261.808	237.95	216.154
ENSMUSG00000041220.10	Elovl6	4902.91	5332.87	6200.67	6050.25	5213.65	5805.09	5569.6	5143.28	6224.84	4733.94	5178.83	5889.64	5886.72	6216.33
ENSMUSG00000041225.16	Arhgap12	2455.44	2815.58	2839.76	2678.63	2500.54	2620.37	2455.87	2500.09	2575.99	2380.28	2325.95	2792.78	2571.54	2566.72
ENSMUSG00000041229.15	Phf8	2472.88	2613.48	2848.87	2768.76	2561.54	2676.87	2690.87	2715.6	3018.85	2823.23	2519.75	2345.09	2717.85	3033.95
ENSMUSG00000041231.15	Ublcp1	4449.4	3868.64	4329.77	4275.79	4604.93	4319.68	3896.34	4563.5	4630.76	4247.01	4092.16	4585.32	4262.74	4416.09
ENSMUSG00000041235.12	Chd7	598.251	959.857	935.847	969.805	760.015	948.167	797.505	930.249	902.277	1079.22	888.419	831.368	765.807	956.478
ENSMUSG00000041236.8	Vps41	16834.9	17529.4	16653.5	15852.5	16881.1	16585	14307.1	16851.9	16906.6	15462.9	15937.2	16712.4	17125.9	17209.5
ENSMUSG00000041237.12	Pklr	0	0.480932	1.26829	1.04588	0	0.599036	1.11121	0	0	0	0	0	0	0
ENSMUSG00000041238.16	Rbbp8	469.667	421.379	400.487	365.457	462.014	397.247	441.213	341.882	357.049	377.784	486.844	438.74	463.348	458.842
ENSMUSG00000041241.12	Mul1	4640.3	5123.46	4804.14	5284.21	5607.32	5520.24	4336.7	4161.62	4321.27	4582.09	4538.53	4509.71	4553.4	5686.53
ENSMUSG00000041245.13	Wnk3	2866.47	2997.21	3133.84	3102.73	3337.74	3018.06	2977.24	3044.26	2972.44	2792.65	2968.92	3416.51	3459.28	3219.49
ENSMUSG00000041247.8	Lamp3	0	0	1.16238	4.75157	0	0	0	0	1.17737	0.989972	2.17125	0	1.34838	1.92732
ENSMUSG00000041248.9	Kcnj1	0	0	2.07976	0	0	0.776698	0	0	0	0	0	0	0	0.681546
ENSMUSG00000041255.2	Tmco5b	0	0	2.11574	0.869628	0	0	1.82612	0.94184	1.09789	0.908349	0	0	0	1.77065
ENSMUSG00000041258.18	Zfp236	3559.96	3634.35	3739.38	4070.91	4012.97	3783.34	4184.13	3648.97	3860.64	3813.29	3611.15	3768.25	3665.57	4088.82
ENSMUSG00000041261.9	Car8	1217.16	1231.31	1321.3	1256.71	1140.22	1163.98	1488.49	1341.69	1201.1	1341.02	1320.28	1244.76	1232.62	1161.56
ENSMUSG00000041263.14	Rusc1	19482.9	18196.1	18406.1	18136.6	17021.3	18665.3	19155	18579.5	18050.1	19767.6	18152	16302	18859.6	18590.7
ENSMUSG00000041264.16	Uspl1	3288.75	3144.92	3337.35	3351.82	3044.12	3198.44	3009	2836.82	3549.54	3039.21	3079.61	3180.01	3039.95	3433.33
ENSMUSG00000041268.17	Dmxl2	22531.3	21625.6	21333.7	21970.4	22506.8	23195	20811	23319.1	21850.6	21561.1	21378.5	22324.7	23819.2	23563.7
ENSMUSG00000041272.11	Tox	2983.63	2950.5	2499.79	2880.4	3407.23	2885.04	2270.11	3075.33	3074.21	2820.1	2610.74	2847.47	3235.26	2883.87
ENSMUSG00000041278.10	Ttc1	3444.17	3578.18	3593.86	3365.31	3692.38	3537.3	3134.86	3534.32	3537.57	3631.93	3324.92	3416.82	3262.58	3499.64
ENSMUSG00000041287.5	Sox15	5.24529	0.843356	2.17036	6.17442	4.71429	7.04726	5.61118	4.796	1.12007	7.48891	5.15142	4.79068	8.59511	1.82561
ENSMUSG00000041293.5	Adgrf1	0	0	1.05066	1.73844	1.14991	0	1.83179	0.942388	0	0.91023	0	0	1.21877	0
ENSMUSG00000041297.8	Cdk13	5246.28	4975.62	5603.69	5434.82	5173.08	5162.25	4844.93	5116.69	5298.45	5143.07	5108.72	4958.56	5426.51	5549.81
ENSMUSG00000041298.15	Katnal1	9341.28	11348.9	11071.3	10953	10788.3	10003.5	9348.26	10299.9	9772.1	8963.72	10373.8	10555.7	10193.7	10905.5
ENSMUSG00000041301.15	Cftr	94.0452	76.8537	42.1842	42.4265	43.1294	57.5942	38.3211	30.1573	44.2683	59.4497	49.7658	42.6502	32.6061	35.2463
ENSMUSG00000041303.7	Gtf3c3	3210.27	3366.02	3289.67	3127.84	3456.93	3230.29	2981.12	3086.49	2926.33	2840.21	3105.46	3468.69	3150.71	3471.58
ENSMUSG00000041308.6	Sntb2	3053.36	2536.78	2738.69	2959.53	2871.4	3136.22	2515.97	2082.63	2370.61	2589.14	2581.25	3029.2	2950.77	2856.1
ENSMUSG00000041309.17	Nkx6-2	440.991	549.103	793.391	597.264	718.496	745.082	582.616	790.378	747.711	629.106	516.351	595.968	577.682	509.419
ENSMUSG00000041313.14	Slc7a1	6481.89	5957.4	7196.04	6883.14	6289.79	6987.62	6528.02	5782.13	6397.22	6374.52	5458.99	6514.93	6467.32	6799.68
ENSMUSG00000041319.14	Thoc6	344.132	400.321	365.443	382.19	441.307	380.76	344.1	332.545	388.013	347.752	370.317	372.458	357.024	357.237
ENSMUSG00000041323.6	Ak7	11.5385	7.23419	20.6032	12.6997	5.25821	16.3735	22.4125	27.9625	13.5944	19.9967	17.3852	11.8972	5.55558	9.92909
ENSMUSG00000041324.14	Inhba	1243.79	1188.19	1431.23	1555.04	1360.21	1203.47	1507.44	1399.64	1260.72	1309.47	1651.8	1799.62	1317.99	1718.75
ENSMUSG00000041328.16	Pcf11	3026.72	3121.24	3144.58	3039.24	3083.16	3023.58	2943.55	2952.48	3203.48	3156.94	3071.38	3022	2941.28	3309.5
ENSMUSG00000041329.13	Atp1b2	46950.8	46381.6	47353	43524.6	43347.8	47017.6	55631.3	46259.8	44443.2	48447.8	45774	49619.1	44240.2	47612.5
ENSMUSG00000041333.6	Mup4	0	0	0	0	0	0	0	0	0	0	0	0	0	0
ENSMUSG00000041341.10	Atg2b	4324.69	4198.6	4629.64	4633.87	4575.37	4290.25	4307.12	4275.95	4523.6	4544.31	4416.86	4195.14	4596.52	4658.9
ENSMUSG00000041343.19	Ankrd42	1288.61	1296.4	1273.95	1168.4	1226.89	1377.84	1147.29	1284.89	1235.89	1259.02	1208.38	1243.25	1209.06	1319.9
ENSMUSG00000041346.11	Wrap53	751.566	744.76	786.439	748.233	748.758	800.57	761.545	688.486	792.953	755.837	811.923	815.717	741.313	792.804
ENSMUSG00000041347.5	Bdkrb1	0	0	0	0.752899	0	0.861234	1.32757	0.814768	0	1.32811	0.855051	0	0	0.785269
ENSMUSG00000041351.16	Rap1gap	20274.8	20182.2	21271.7	22184.1	22522	22801.4	21443.2	20440.6	21401.6	22358.4	20708.3	25021.7	21180.5	20959.6
ENSMUSG00000041353.12	Tmem29	1035.69	932.633	1038.64	915.395	913.766	1037.51	947.256	946.843	961.276	855.826	842.897	950.971	939.631	888.479
ENSMUSG00000041354.16	Rgl2	2622.24	2835.16	2728.07	3128.35	3441.4	3230.55	4289.8	3208.09	3041.37	3882.56	3287.63	2710.64	2767.31	3222.46
ENSMUSG00000041355.13	Ssr2	4526.94	4627.17	4569.06	4246.3	4230.5	4393.79	4270.3	4360.92	4642.46	4385.82	4383.17	4103.47	4285.63	4243.18
ENSMUSG00000041358.1	Nutm1	4.4199	12.9754	6.4225	8.85196	11.7503	8.11234	6.60007	5.8472	7.87787	6.57655	6.13637	3.61435	3.70442	5.46156
ENSMUSG00000041359.14	Tcl1	0	0	0	0	0	0	0	0	0	0	0	0	0	0
ENSMUSG00000041360.8	Pum3	2620.39	3158.22	2808.05	2635.52	2592.46	2939.59	2502.55	2566.43	2643.22	3379.58	2598.33	2734.49	3026.6	2987.94
ENSMUSG00000041361.13	Myzap	64.1552	44.9388	48.0369	49.7186	45.6732	41.4463	69.9732	60.2893	46.2942	44.8661	50.0976	78.7144	52.6488	79.7335
ENSMUSG00000041362.17	Shtn1	1676.59	1761.3	2216.33	2243.08	1772.65	2012.91	1838.68	2135.08	2449.14	1939.35	1912.31	1873.43	1840.21	1849.76
ENSMUSG00000041372.10	B4galnt3	90.1931	99.8467	167.213	192.108	84.0666	128.371	124.067	126.768	92.0808	79.3726	131.459	101.931	126.507	134.321
ENSMUSG00000041375.18	Ccdc9	3224.75	3440.36	3236.36	3386.62	3433.01	3249.94	3268.76	3121.05	2993.44	3726.07	3436.51	3158.16	3294.98	3310.05
ENSMUSG00000041377.12	Ninj2	80.6384	82.0282	77.1518	101.792	86.3509	131.446	87.6865	44.9576	101.122	88.9557	76.2373	95.4007	62.8486	85.3379
ENSMUSG00000041378.2	Cldn5	3736.99	3666.79	3412.32	3194.7	3665.44	3748.12	4902.94	3981.28	4295.39	4279.75	3978.64	4347.74	4527.17	4185.72
ENSMUSG00000041380.13	Htr2c	1117.91	1135.74	817.294	1050.84	1308.39	918.366	705.201	995.502	1166.46	802.009	1079.34	813.842	1389.65	1024.84
ENSMUSG00000041390.18	Mdfic	204.037	189.683	184.706	246.466	254.958	208.415	280.297	194.972	225.981	179.69	206.74	229.465	233.976	224.408
ENSMUSG00000041396.13	Mettl18	307.635	288.89	302.885	314.964	325.811	253.361	279.834	318.324	325.645	257.988	374.49	333.61	278.833	322.786
ENSMUSG00000041399.3	1700013G24Rik	0	0	0	0.839968	0	0	0	0	0	0	0	0	0	0
ENSMUSG00000041406.14	BC055324	48.7651	51.8859	57.7128	57.7066	68.8607	67.7855	63.1643	59.5038	52.8593	58.5106	53.9464	77.2158	70.6144	53.3666
ENSMUSG00000041408.18	Wapl	3993.92	4229.84	4260.98	4181.97	3899.93	4079.97	3812.04	3922	4128.16	3664.54	4045.78	4273.48	4312.47	4344.32
ENSMUSG00000041415.10	Dicer1	3553.37	3895.83	3980.59	4056.85	3919.88	4435.77	4146.39	4628.51	3912.63	3454.44	3969.29	4302.57	4444.9	4220.7
ENSMUSG00000041417.15	Pik3r1	14349.6	15407	14631.4	14260	15250.8	15281.8	12003.9	14878.2	14647.4	13530.6	14716.6	19066.8	15062.3	14781.5
ENSMUSG00000041420.18	Meis3	2172.53	2388.07	2194.95	2300.47	2357.96	2423.8	2604.9	2463.66	2367.32	2683.14	2390.02	2464.98	2584.69	2447
ENSMUSG00000041423.16	Paqr6	164.278	137.257	241.607	240.594	201.562	233.77	266.617	349.893	223.642	231.512	168.727	188.239	245.64	234.747
ENSMUSG00000041426.12	Hibch	1043.1	1206.55	1157.34	1080.03	1112.54	965.566	1020.15	1105.23	1032.32	1010.4	976.998	1133.17	943.381	1089.39
ENSMUSG00000041429.3	Nthl1	118.622	137.384	161.128	137.724	170.085	161.493	181.977	125.965	168.683	176.629	175.004	136.49	155.718	160.118
ENSMUSG00000041431.16	Ccnb1	122.018	113.559	154.461	213.961	161.277	139.552	93.5545	70.4168	160.679	144.028	141.647	99.7795	145.761	163.292
ENSMUSG00000041438.8	Utp4	2865.51	2552.82	2743.32	2564.66	2566.38	2559.51	2161.47	2252.79	2649.37	2673.83	2444.61	2616.26	2431.58	2620.95
ENSMUSG00000041439.15	Mfsd6	11081.9	12035.1	12264.1	11296.9	12395.4	12121.8	10079.1	11048.5	12152	10517.1	10477.5	11855.7	12203.4	12078.2
ENSMUSG00000041440.18	Gk5	189.924	219.191	228.226	212.349	215.29	205.719	198.293	212.293	192.611	186.2	189.353	223.825	170.246	146.407
ENSMUSG00000041444.14	Arhgap32	52953	51793	47683	45204.8	44430.9	51989.3	46860.9	50802.9	44553.6	43844.2	49369.9	49421.3	51008.4	48244.7
ENSMUSG00000041445.9	Mmrn2	352.414	438.909	429.977	457.949	435.086	401.663	769.546	346.536	460.967	425.286	444.556	527.623	454.287	407.351
ENSMUSG00000041449.16	Serpina3h	0	0	0	1.73274	2.30073	0.99073	2.77103	0.957811	0	0.924807	1.00159	3.53594	0	0.896553
ENSMUSG00000041453.12	Rpl21	11793.2	12620	11772.9	11442.5	11713.4	11475.4	13061.3	12109.9	12757.1	13852.3	12481.8	10769.1	11189.2	12029.1
ENSMUSG00000041459.15	Tardbp	12260.2	12390.9	12373.7	12348.5	14094.9	12379	10253.3	13136.1	13055.6	11462.7	12362.7	11757.8	12886.8	12142
ENSMUSG00000041460.15	Cacna2d4	206.062	296.903	120.989	161.496	162.766	356.668	265.255	257.468	185.778	219.979	195.029	239.546	255.566	233.314
ENSMUSG00000041468.7	Gpr12	1324.51	1223.99	1152.38	992.294	1014.52	1256.23	1334.24	1415.69	1150.01	1349.2	1234.08	1152.39	1208.15	1178.66
ENSMUSG00000041471.9	Shld2	349.845	415.159	304.971	309.538	325.423	346.927	319.985	334.24	277.02	312.231	268.06	310.525	406.684	317.715
ENSMUSG00000041476.12	Smpx	1.90065	0.60612	2.37824	0	2.53535	1.89544	2.1269	2.06739	3.13127	4.12527	2.22807	0	0	7.11783
ENSMUSG00000041477.14	Dcp1b	1000.94	1018.93	931.362	961.911	1057.59	997.617	1097.65	1113.53	998.603	1040.05	981.52	1088.82	1025.29	945.495
ENSMUSG00000041479.14	Syt15	89.3034	87.9903	77.4989	54.0282	60.2325	81.8596	148.548	69.9342	79.988	97.0942	108.908	84.9745	94.7252	85.8084
ENSMUSG00000041481.17	Serpina3g	6.19865	2.33177	0	2.53253	1.67984	10.9046	4.14893	0.695746	0.80438	0.669697	2.19251	1.72315	0	1.78589
ENSMUSG00000041482.17	Piezo2	54.6651	65.1961	14.835	50.4337	48.6935	44.6312	37.3552	39.1151	41.6331	26.6976	63.4275	25.368	25.5292	37.0225
ENSMUSG00000041483.14	Zfp281	4070.69	3992.29	3890.98	3919.04	3703.41	4079.24	3299.92	4292.35	3785.31	3736.59	3643.55	3647.79	3860.84	3786.58
ENSMUSG00000041488.16	Stx3	1642.52	1756.74	1597.13	1819.16	1870.86	1821.3	1997.85	1834.11	1873.31	1844.53	1767.72	1905.9	1716.65	2021.69
ENSMUSG00000041491.8	Cep78	743.277	672.365	771.072	709.915	718.48	780.944	790.479	710.302	705.261	760.098	768.666	759.308	762.437	780.637
ENSMUSG00000041498.13	Kif14	24.1714	18.5763	20.322	30.1611	19.9743	31.2662	27.4307	19.8615	14.7001	18.4258	22.6951	26.4095	12.9619	15.3195
ENSMUSG00000041505.15	Gm3402	0	0	0	0	0	0.999701	0	0	0	0	0	0	0	0
ENSMUSG00000041506.15	Rrp9	1509.81	1423.29	1508.37	1464.21	1494.82	1505.71	1587.56	1446.67	1445.9	1578.26	1530.38	1353.14	1355.6	1468.95
ENSMUSG00000041512.3	4930569F06Rik	0	0	0	0	0	0	0	0	0	0	0	0	0	0
ENSMUSG00000041515.10	Irf8	326.034	347.934	396.021	380.914	365.21	310.854	426.89	326.45	339.956	372.006	377.491	358.553	344.904	339.069
ENSMUSG00000041523.3	Upk2	0	0.81662	1.05637	0.863259	1.15053	0.986934	0	0	0	0	2.00807	0	0	3.5997
ENSMUSG00000041528.15	Rnf123	5544.91	4901.65	4844.59	5132.58	5900.16	5610.3	6795	4969.27	5289.93	5650.36	5554.68	4793.15	5084.62	5588.27
ENSMUSG00000041530.16	Ago1	6997.85	7350.64	7257.43	7839.8	7443.68	8030.38	7698.47	7650.22	7779.79	7494.64	7181.7	7437.9	8070.49	7930.88
ENSMUSG00000041534.9	Rbp3	3.51692	1.62462	7.52953	6.20861	4.71778	2.03285	1.88099	0.967089	2.23754	5.61159	1.02823	2.41425	6.16344	1.81691
ENSMUSG00000041536.13	Serpina3a	0	0	0	0	0	0	0	0	0	0	0	0	0	0
ENSMUSG00000041538.16	H2-Ob	49.528	60.3562	28.6852	37.9367	39.0508	39.7043	81.832	25.4513	26.8679	52.0162	48.2655	29.2603	30.7324	35.8304
ENSMUSG00000041540.16	Sox5	4433.36	4409.15	4552.94	4652.78	3613.29	4760.28	4045.44	4419.41	4708.43	3911.63	4598.38	4887.99	3602.08	5062.99
ENSMUSG00000041544.11	Disp3	3369.82	3444.44	3505.46	3489.83	3277.05	3641.83	4316.42	3444.65	2935.67	3313.78	3595.42	4125.72	4048.2	3745.46
ENSMUSG00000041548.4	Hspb8	1193.51	1357.57	898.211	954.869	1048.83	994.344	1148.94	1126.17	996.328	912.497	1056.31	990.411	1044.16	1014.31
ENSMUSG00000041550.4	Serpina5	0	0	0	0	0	0	0	0	0	0	0	0	0	0
ENSMUSG00000041552.7	Ptchd1	681.103	593.715	582.161	566.191	536.662	606.422	480.576	538.663	528.291	506.088	536.191	622.438	710.444	619.924
ENSMUSG00000041556.8	Fbxo2	6532.95	6891.05	6589.39	6383.25	7057.75	6411.97	6946.05	7000.98	6813.03	7271.96	6737.91	6736.64	6899.43	6714.78
ENSMUSG00000041559.7	Fmod	1330.22	1109.79	1059.31	984.088	1326.39	1009.17	2253.66	979.449	1000.97	702.832	1553.42	1419.42	1933.87	1042.23
ENSMUSG00000041560.12	Nop53	5634.33	5494.87	5632.91	5564.49	6014.68	5625.98	5818.06	5426.36	6117.75	6460.76	5882.43	5886.56	5758.08	5629.08
ENSMUSG00000041565.17	L3mbtl4	73.6827	68.6731	64.7454	77.1076	65.3198	55.2879	49.8599	65.7288	73.6054	62.5453	56.1355	60.432	63.8852	42.0996
ENSMUSG00000041566.3	Tssk1	9.72397	8.10682	12.8423	7.96859	7.0509	12.1715	9.42712	3.89844	11.2525	6.5757	5.11287	13.2565	1.23525	7.27867
ENSMUSG00000041567.3	Serpina12	1.75409	3.22476	4.27203	0.881136	9.34265	3.03574	8.49356	4.81296	0	1.87116	0	4.80648	1.23124	0.906112
ENSMUSG00000041570.14	Camsap2	17004.5	17290.6	17488.3	17033.7	16234.9	16950.9	15566.5	17178.1	17403.6	15562.3	17078.3	17592.9	17673	18335.9
ENSMUSG00000041571.9	Selenow	48512.2	49856.7	44932.6	41060.3	43653.1	42584.6	51143.9	45873.3	46740	50142	46083.2	43977.1	43509.4	44310.3
ENSMUSG00000041577.5	Prelp	962.483	1357.45	1295.89	924.501	1048.98	975.822	1692.36	1795	1087.61	979.2	1217.6	916.446	1110.52	934.966
ENSMUSG00000041578.15	Crx	0.539033	0.49974	2.96963	0.546302	0	0.628068	2.87552	0	0	0	1.56009	0	1.88132	0
ENSMUSG00000041583.8	Obox6	0	0	0	0	0	0	0	0	0	0	0	0	0	0
ENSMUSG00000041592.16	Sdk2	2090.96	2445.1	4192.29	4578.46	3563.31	3310.73	2920.41	3887.11	3959.46	3061.52	3073.43	2596.49	4444.72	3487.01
ENSMUSG00000041594.18	Tmtc4	959.594	925.079	1005.08	881.903	889.547	787.002	828.832	903.154	956.852	895.057	838.347	846.337	805.47	896.52
ENSMUSG00000041596.12	Nlrp5-ps	18.3546	29.5202	38.9707	42.4358	31.4299	22.4659	35.6994	51.6031	11.5956	22.7989	13.8283	13.4766	17.8558	24.7084
ENSMUSG00000041598.7	Cdc42ep4	2766.05	3070.19	2991.36	3003.01	2733.92	2996.78	3679.59	2540.25	3158.72	3144.56	2925.82	3390.42	2763.31	2961.59
ENSMUSG00000041605.16	Inava	158.871	148.51	153.329	181.22	164.722	155.262	273.675	174.694	166.352	191.207	168.87	186.528	183.984	200.634
ENSMUSG00000041607.17	Mbp	81097.8	95915.5	149213	133812	105712	140370	121704	114393	161504	111602	91902.1	106352	101369	105409
ENSMUSG00000041608.8	Entpd3	715.986	785.598	778.664	739.509	1018.79	928.661	802.416	733.022	739.519	676.335	691.089	931.783	841.666	916.851
ENSMUSG00000041609.16	Bicdl1	5236.4	5085.93	4898.98	5358.92	5111.69	5031.71	5418.52	4694.92	5560.25	5928.45	4946.93	4696.6	5324.02	5342.71
ENSMUSG00000041616.9	Nppa	5.30751	3.36669	5.37505	5.25728	8.17639	6.00238	2.83514	3.8913	4.53614	7.5692	4.08138	8.33288	9.80546	1.84003
ENSMUSG00000041617.10	Ccdc74a	727.649	641.194	580.418	779.09	737.51	636.257	738.081	790.909	813.812	962.737	832.699	682.823	807.199	671.823
ENSMUSG00000041620.8	Mmp1b	0	0	0	0	0	0	0	0	0	0	0	0	0	0
ENSMUSG00000041623.17	D11Wsu47e	511.604	507.26	480.955	585.159	602.648	490.283	603.976	596.369	477.028	524.256	562.716	591.811	628.946	515.543
ENSMUSG00000041624.10	Gucy1a2	604.717	690.489	757.248	718.1	621.693	898.266	725.44	700.535	662.979	492.907	641.78	908.977	876.377	743.92
ENSMUSG00000041625.15	Ggact	1196.16	1047.96	1220.02	1133.21	1118.78	1076.81	1214.2	1393.01	1165.72	1170.61	1179.23	1116.72	1183.08	1106.2
ENSMUSG00000041629.7	Fam104a	3824.7	3763.75	4053.46	3949.44	3887.05	3756.29	3725.72	3987.73	4086.87	4044.93	3948.99	3999.8	3826.97	4000.24
ENSMUSG00000041632.7	Mrps27	2469.01	2606.69	2553.28	2422.05	2548.61	2433.91	2189.96	2495.93	2658.09	2509.43	2627.64	2465.55	2602.95	2530.9
ENSMUSG00000041633.14	Kctd12b	309.54	298.295	289.661	300.547	302.512	286.49	376.689	350.169	366.596	367.116	334.631	323.011	379.521	308.819
ENSMUSG00000041638.18	Gcn1	7104.48	6366.32	7142.78	7593.56	7122.34	6765.68	8014.58	7626.78	6886.77	7889.11	7548.96	6899.3	7277.36	7190.02
ENSMUSG00000041642.18	Kif21b	10405.9	10084.8	10206.8	11268.8	9655.86	11424.3	11899.1	10066.6	10555.5	10931	10220.6	10189	11422.6	10678.1
ENSMUSG00000041644.14	Slc5a12	1.47381	0.579821	0.773162	4.04201	2.51111	2.20067	0	1.35514	0	1.56426	1.45805	0	2.6932	1.93317
ENSMUSG00000041645.14	Ddx24	18135.1	18290.9	18580.2	17798.8	18279.1	17795	16980.1	18204	18481.3	19012.4	17735.4	18165.1	17523.5	18433.7
ENSMUSG00000041649.13	Klf8	363.857	360.226	308.259	342.673	300.598	370.71	375.198	371.317	336.624	320.691	317.145	318.248	321.042	346.823
ENSMUSG00000041650.15	Pcca	1982.99	2119.01	2279.04	1912.49	1952.73	2105.43	1944.8	2181.88	2098.08	1917.46	2072.45	2096.76	1965.1	1969.24
ENSMUSG00000041653.5	Pnpla3	182.214	165.328	162.206	201.206	188.462	196.569	286.801	202.855	179.331	230.436	206.598	223.756	206.993	201.264
ENSMUSG00000041654.15	Slc39a11	980.602	1109.44	1100.51	1189.5	1118.19	1032.98	1040.72	1068.83	1263.46	1083.04	1088.62	1084.92	1029.74	1048.53
ENSMUSG00000041658.12	Rragb	4962.93	5123.51	4844.12	4817.1	5088.71	5196.14	3700.19	4855.15	5049.45	4462.16	4605.83	5215.82	5105.05	5091.88
ENSMUSG00000041660.8	Bbox1	28.7664	28.1796	75.1894	38.9889	21.2735	27.0718	33.6526	103.542	32.3539	26.9315	25.9613	10.1862	28.6367	22.7207
ENSMUSG00000041669.15	Prima1	73.9318	80.4934	102.135	125.766	102.153	107.815	91.5865	87.7808	137.296	89.0695	63.6216	83.2526	94.8369	87.6786
ENSMUSG00000041670.16	Rims1	28068.4	32312	29134	31212.8	25321.8	29577.6	32679.4	29099.4	29941.3	29521.1	30100.4	31467	29120.2	29489
ENSMUSG00000041671.13	Pyroxd1	1075.26	1130.05	1101.3	1104.49	1183.76	1093.68	1024.73	1058.01	1088.04	980.902	1088.42	1033.52	1038.11	1099.11
ENSMUSG00000041673.12	Lrrc18	12.9174	12.2659	6.93088	11.7381	21.9087	9.46426	7.60137	13.0872	6.83115	8.27813	6.56023	18.5501	17.0517	4.82183
ENSMUSG00000041674.16	BC006965	154.096	139.641	123.946	149.385	173.296	131.012	148.414	147.17	183.818	184.7	149.655	139.322	238.551	193.782
ENSMUSG00000041679.9	Lrrc29	46.1162	27.5444	33.6638	49.1904	41.6916	51.1088	67.6659	72.353	30.3628	55.4247	38.1082	56.545	68.0281	34.5744
ENSMUSG00000041681.2	Iapp	0	0	0	0	0	0	0	0	0	0	0	0	0	0
ENSMUSG00000041684.11	Bivm	1849.3	1854.39	1818.58	1635.24	1851.95	1933.3	1651.33	1694.82	1828.84	1708.31	1667.76	2047.45	1897.99	1988.96
ENSMUSG00000041685.16	Fcho2	2183.54	2094.69	2304.32	2100.32	2105.69	2261.14	2335.44	2282.49	2385.86	2033.43	2219.98	2279.08	2234.98	2456.23
ENSMUSG00000041688.16	Amot	1736.28	1760.57	1795.14	1736.89	1691.45	1584.35	2056.28	1921.75	1820.1	1748.93	1941.49	1800.52	1602.05	1830.61
ENSMUSG00000041695.2	Kcnj2	1960.68	1926.19	1675.88	1765.75	1940.69	1755.38	2045.81	2172.58	1720.89	1738.76	2525.92	2398.08	1664.07	1950.36
ENSMUSG00000041696.14	Rasl12	224.109	202.63	211.363	270.746	252.701	255.374	292.976	175.053	248.763	245.919	197.595	221.024	199.812	245.412
ENSMUSG00000041697.8	Cox6a1	23565.5	24323.2	22748.8	22155.4	21554.8	21022.6	24608.8	22714.9	24372.9	26315.1	22564.2	21200.3	21298.7	21924.9
ENSMUSG00000041698.11	Slco1a1	0	2.06832	2.78165	0	0	0	0	0	0	0	0	1.54456	0	1.15774
ENSMUSG00000041700.9	Lhfpl1	1.8186	2.85973	6.0209	1.84103	29.2713	4.25709	1.34881	0	0	4.48656	4.23259	3.36927	7.16328	0.635879
ENSMUSG00000041702.7	Btbd7	2110	2082.68	1928.47	2069.43	2034.75	2123.96	2293.84	2255	2236.92	2116.82	2035.31	2054.16	2236.09	2050.61
ENSMUSG00000041703.7	Zic5	201.145	229.611	128.536	132.359	163.249	166.182	428.733	185.964	205.372	240.972	148.787	215.487	183.477	262.063
ENSMUSG00000041707.8	Tmem273	26.2457	30.464	29.2278	24.1368	41.8438	40.3714	73.4849	46.402	37.4161	52.5202	40.6645	16.916	55.8773	50.7796
ENSMUSG00000041708.12	Mpped1	26521.4	27014.6	25842.2	28239.5	25988	24943.1	24709.5	26304.2	27988.3	26706.2	27877.7	23518.4	25337.6	24168.4
ENSMUSG00000041710.4	Trpc5	819.242	870.163	737.715	881.18	805.172	930.593	866.808	756.383	730.53	595.031	817.12	826.999	966.849	799.961
ENSMUSG00000041712.7	Ubr7	4144.9	4244.59	4088.41	3972.92	3615.03	3886.1	3773.85	4057.72	4146.7	3800.07	3887.89	4051.78	4054.12	3961.69
ENSMUSG00000041716.7	Gm20604	3230.73	3129.68	2926.06	2952.78	2976.39	2749.18	2719.76	3035.67	3297.26	3023.45	3029.47	3082.97	2922.79	3042.6
ENSMUSG00000041718.16	Alg13	444.444	462.845	440.392	456.074	552.48	494.969	481.444	474.437	412.066	542.333	381.615	466.994	425.765	535.109
ENSMUSG00000041720.14	Pi4ka	35004.8	32905.4	32521.1	36596.6	36071.6	34796.2	38511.8	36021.6	33582.5	40166.9	35318.5	38057.7	33733	36550.3
ENSMUSG00000041722.7	Khdc1c	0	0	0	0	0	0	0	0	0	0	0	0	0	0
ENSMUSG00000041729.15	Coro2b	21785.6	20872.9	22992	21565.9	21337.7	21649.5	22491.2	22076.5	20865.6	21928.5	21990.6	22217.3	21327.2	22603
ENSMUSG00000041730.14	Prrxl1	2.54137	0	1.03222	0.694853	3.39527	4.86449	2.22429	3.73039	1.75022	0	3.21504	0	0	0.715944
ENSMUSG00000041731.13	Pgm5	275.303	281.662	288.211	264.564	225.787	220.527	402.968	268.238	294.955	334.964	296.741	333.451	338.166	320.153
ENSMUSG00000041733.10	Coq5	3184.82	3104.13	3253.4	3031.22	3082.54	3189.92	3006.2	3018.47	3009.21	3099.78	2975.58	2917.09	3069.18	3236.65
ENSMUSG00000041734.15	Kirrel	411.69	413.759	395.174	480.123	362.202	351.425	587.432	378.311	411.409	401.202	456.615	416.161	341.647	359.518
ENSMUSG00000041735.8	Gm13178	0	0	0	0	0	0	0	0	0	0	0	0	0	0
ENSMUSG00000041736.7	Tspo	302.15	285.704	243.524	212.554	308.756	280.561	341.245	300.664	222.948	249.302	294.922	292.085	300.999	250.442
ENSMUSG00000041737.8	Tmem45b	0.708742	0.656946	0	0	2.50134	0	0.759886	0	0	0.755557	0	0	0	1.46508
ENSMUSG00000041740.16	Rnf10	25469.5	25514.6	24545	26047.7	23812.4	23924.7	27035.8	24470.5	26076.1	26757.9	25597.3	23554	23966.7	24929.5
ENSMUSG00000041741.10	Pde3a	171.365	218.369	159.858	206.874	189.039	192.636	327.417	175.591	170.677	197.327	183.099	209.261	227.4	218.547
ENSMUSG00000041747.3	Utp15	2053.48	2368.73	2135.47	2316.89	2319.08	2173.54	2191.12	2251.93	2216.67	2429.86	2207.53	2239.9	2077.02	2286.61
ENSMUSG00000041750.13	Cd1d2	0	0	0	0	0	0	0	4.34755	0	0	0	0	0	0
ENSMUSG00000041754.5	Trem3	0.881936	1.66447	1.07369	1.7637	4.6836	8.05953	3.74688	1.94874	2.26367	0.940399	6.11907	4.79711	3.71764	2.73713
ENSMUSG00000041757.17	Plekha6	11001.4	10754.1	11536	11651.6	10495.6	10657.6	11671.4	11609.6	10571.7	11892.5	10661	10422.9	11209.5	11539.4
ENSMUSG00000041762.16	Gpr155	5010.22	5162.97	4981.48	4807.17	5038.34	5280.37	4103.21	4739.98	5312.39	4543.37	4663.98	4972.74	4816.66	5064.7
ENSMUSG00000041763.14	Tpp2	5823.59	5871.47	5715.37	5292.78	5521.09	5710.29	4488.5	5438.83	5648.22	5016.39	5710.57	5998.22	5689.66	6035.38
ENSMUSG00000041765.6	Ubac2	2893.95	2758.09	2901.68	3094.6	2811.03	2950.65	2963.8	2925.55	2923.14	3087.69	3017.68	3043.62	2936.98	2922.52
ENSMUSG00000041769.13	Ppp2r2d	5078.1	5096.69	5006.4	5031.29	4649.56	5099.84	4559	4685.54	4933.68	4901.73	4908.1	4890.96	4646.62	4923.67
ENSMUSG00000041771.14	Slc24a4	2055.12	1932.98	1933.05	1874.3	1689.87	1903.57	1795.65	2072.24	1923.03	1872.91	2116.53	2178.45	2151.79	2045.02
ENSMUSG00000041773.8	Enc1	119843	121256	126516	126196	116735	102737	95280.1	112626	119084	111585	134015	110847	116427	121824
ENSMUSG00000041774.16	Ydjc	1494.7	1509.6	1274.39	1375.58	1449.04	1262.01	1152.52	1363.62	1346.63	1475.59	1436.23	1214.54	1320.24	1179.92
ENSMUSG00000041775.7	Mapk1ip1	1921.47	1791.42	1546.92	1674.93	1848.95	1797.3	1953.04	1844.55	1678.95	1828.56	1944.08	1776.3	1824.48	1816.21
ENSMUSG00000041777.12	Cir1	2231.78	2665.28	2265.9	2112.36	2323.44	2216.49	1976.69	2248.47	2522.14	2368.81	2350.05	2276.5	2320.09	2481.74
ENSMUSG00000041779.5	Tram2	101.025	110.229	98.7471	105.552	118.92	105.919	174.866	94.0861	107.621	124.967	139.978	118.653	130.19	149.603
ENSMUSG00000041781.9	Cpsf2	5984.66	5970.48	5881.57	5562.97	5745.74	5815.71	4938.37	5492.32	5466.1	5346.78	5797.4	6163.17	5616.32	5971.28
ENSMUSG00000041782.14	Lad1	142.477	169.868	120.956	139.45	145.352	150.76	152.86	136.918	169.889	145.149	144.423	131.572	143.757	139.17
ENSMUSG00000041789.7	2700046A07Rik	30.0609	31.8275	46.0629	30.0968	28.236	36.758	46.8221	22.7022	20.9315	24.212	25.238	29.5332	29.7206	24.3659
ENSMUSG00000041791.6	Capza3	0	0	0	0	0	0	0	0	0	0	0	0	0	0
ENSMUSG00000041794.13	Myrip	8917.32	9551.15	9842.89	9287.73	9369.91	9143.49	9059.19	8965.55	10272.1	9323.09	9044.92	9493.57	9939.6	9487.19
ENSMUSG00000041797.7	Abca9	567.134	649.179	600.459	647.418	650.411	569.458	873.677	652.913	686.242	583.256	649.879	645.071	648.284	684.527
ENSMUSG00000041798.15	Gck	28.7079	30.3838	14.2205	36.6268	77.5691	43.9408	49.2691	47.9673	42.6884	48.2329	80.1647	38.7452	25.4271	18.5564
ENSMUSG00000041801.5	Phlda3	2168.3	2183.28	2439.72	2454.21	2382.6	2442.64	2160.41	2357.04	2669.47	2423.23	2252.14	2157.99	2433.25	2304.05
ENSMUSG00000041805.3	Pramel1	2.61225	1.61967	3.22107	2.66299	1.17366	3.05857	3.73564	2.88432	4.46011	6.48666	1.02162	3.63689	0	1.79994
ENSMUSG00000041809.5	Efhc1	60.8306	56.4461	74.4691	60.524	53.8126	50.8263	85.1483	61.021	42.534	58.5818	41.7076	98.9659	55.3181	45.0936
ENSMUSG00000041815.14	Poldip3	5450.59	5725.73	5772.89	6132.28	5605.56	5643.45	6295.98	6009.35	6114.5	5993.97	5639.47	5748.79	5772.33	5821.15
ENSMUSG00000041817.14	Fam169a	6275.77	6250.32	6189.55	6190.02	6189.22	6080.14	5102.11	6070.31	6072.57	5782.99	6031.19	6390.76	6121.08	6301.63
ENSMUSG00000041827.15	Oasl1	36.296	23.2943	14.8188	12.1761	27.7596	21.3853	21.6349	27.7441	12.8565	13.4484	43.7235	30.5215	22.091	23.4992
ENSMUSG00000041828.15	Abca8a	154.769	151.75	261.771	265.242	598.621	551.722	193.602	163.42	759.99	181.07	264.207	177.766	541.008	420.884
ENSMUSG00000041831.16	Sytl3	5.46965	11.2452	7.61446	15.6187	7.9189	6.45705	8.22662	0	1.05508	7.17804	6.89004	6.03706	11.7631	6.40092
ENSMUSG00000041836.10	Ptpre	2279.67	2376.17	2572.07	2867.66	2746.35	2576.91	2419.37	2528.62	2585.89	2485.46	2403.94	2647.37	2860.21	2537.61
ENSMUSG00000041837.4	Pdcd7	2042.69	2052.01	2239.64	2068.49	2235.14	2199.15	2087.23	2024.56	2109.14	2111.82	2218.98	2352.48	2076.01	2099.08
ENSMUSG00000041840.8	Haus1	465.059	459.576	469.934	444.167	507.881	410.838	387.486	534.76	486.148	455.156	456.261	494.724	514.037	482.717
ENSMUSG00000041841.8	Rpl37	8413.46	7350.04	7555.61	8350.59	8049.67	7501.29	8507.78	8042.8	7467.54	9200.04	8465.79	7537.27	7818.5	7469.92
ENSMUSG00000041842.15	Fhdc1	349.981	400.634	470.905	455.914	492.338	472.684	414.427	238.099	447.649	319.441	319.58	427.743	392.397	394.246
ENSMUSG00000041845.11	Rhod	48.3611	54.9285	50.5837	47.1604	44.9908	50.7098	74.7333	39.874	39.836	48.7068	44.6016	61.1245	64.439	48.7894
ENSMUSG00000041846.15	Ppp4r3a	3830.15	3658.04	3733.87	3720.38	3689.25	3824.96	3442.65	3354.63	3938.51	3856.44	3738.76	3742.18	3944.53	4209.54
ENSMUSG00000041849.7	Card6	140.244	145.134	218.835	148.503	177.635	158.801	210.33	183.722	208.442	169.593	166.802	184.231	166.089	157.93
ENSMUSG00000041852.15	Tcf20	9906.23	10280.7	11122.5	11121.3	10261.7	10903.5	9639.39	9978.77	11797.7	9371.88	10363.9	11142.7	12164.3	11307.4
ENSMUSG00000041857.10	Oosp1	0	0	0	0	0	0	0	0	0	0	0	0	0	0
ENSMUSG00000041859.10	Mcm3	175.983	203.931	207.517	213.874	188.952	214.838	228.062	178.274	215.842	201.232	193.014	216.931	201.56	218.659
ENSMUSG00000041870.16	Ankrd13a	3230.91	3207.31	3507.1	3488.61	2951.85	3565.77	3395.23	2941.94	3658.71	3246.69	3146.21	2961.4	3121.65	3044.02
ENSMUSG00000041872.9	Il17f	2.87964	0.569888	0	0.612335	3.74596	0	0.652284	0	0	0	0	0.835727	0.862117	0
ENSMUSG00000041878.3	8430432A02Rik	26.6907	25.7452	24.0565	25.4394	17.3567	30.4854	26.2312	44.2104	25.446	24.5522	38.4887	22.9143	22.3524	22.033
ENSMUSG00000041879.13	Ipo9	17887	17678.6	18683.2	18713.8	17687.3	18861.9	19185	18210.2	18555.4	17863.1	19152.3	18644.2	18937.8	18613.9
ENSMUSG00000041881.13	Ndufa7	4512.52	4614.8	4553.12	4232.32	4213.42	4119.36	4508.3	4392.88	4482.19	4615.31	4147.66	4065.97	4139.12	4080.19
ENSMUSG00000041885.5	Olfr680-ps1	0	0	0	0	0	0	0	0	0	0	0	0	0	0
ENSMUSG00000041886.7	Macc1	35.9551	35.2501	11.9286	14.5469	17.0538	32.665	18.2058	25.5035	18.9834	11.694	21.5101	11.1424	31.6153	31.1173
ENSMUSG00000041889.7	Shisa4	13973.1	14211.4	14420.7	14180.4	13507.7	13241	13962.4	14035.4	14577.1	14261.1	13997.3	12141.8	13428.9	13219.3
ENSMUSG00000041890.17	Git2	2781.36	2899.23	2714.51	2823.79	2838.67	2950.43	3417.92	2542.92	2733.64	2980.96	2582.97	3061.15	2843.6	3153.23
ENSMUSG00000041891.16	Lman1	3336.21	3298.5	3272.59	3409.06	3183.31	3319.26	3245.76	3508.22	3220.42	3204.93	3350.49	3359.08	3201.01	3488.69
ENSMUSG00000041895.15	Wipi1	1842.9	1991.46	2077.29	1874.16	1864.68	2058.57	1929.84	2160.66	2162.93	2003.71	1879.29	1840.27	1996.93	1913.11
ENSMUSG00000041907.9	Gpr45	1138.82	1115.27	1115.44	1260.53	1142.96	1151.03	1054.94	1118.27	1171.87	1079.52	1120.21	1055.11	1173.22	1094.76
ENSMUSG00000041911.3	Dlx1	1908.41	1746.5	1489.93	1827.55	1798.17	1924.01	1715.17	1664.56	1842.9	1966.18	1632.77	2021.17	1804.86	1792.61
ENSMUSG00000041912.12	Tdrkh	3008.54	3168.57	3286.56	3176.33	3208.9	3235.43	3002.51	3237.13	3108.33	2923.49	3055.66	3108.71	3239.49	3201.68
ENSMUSG00000041915.9	Ammecr1l	1791.67	1940.19	2011.41	1968.44	1812.61	2017.9	2026.52	1981.43	1984.1	1797.51	1712.08	1857.24	1790.71	2020.72
ENSMUSG00000041920.14	Slc16a6	1092.72	1122.33	1308.53	1113.57	1214.06	1171.5	1316.86	1338.08	1159.9	960.586	1083.9	1464.78	1189.72	1188.93
ENSMUSG00000041921.16	Metap1d	925.763	903.322	1005.73	1009.97	1094.23	997.602	1246.79	1180.52	987.406	1220.52	1133.27	868.617	974.441	1041.63
ENSMUSG00000041923.15	Nol4	14302.9	13962.2	12808.8	13492.8	12123.3	12221.7	10740.5	12469.8	12637.2	12085.6	13633.3	11048.6	13000.9	12986.2
ENSMUSG00000041926.15	Rnpep	3782.86	3988.31	3719.73	3819.27	4156.38	3681.32	3577.53	3399.33	3831.47	3534.83	3771.53	3474.8	3675.68	4187.98
ENSMUSG00000041930.7	Fam222a	986.382	920.972	1011.86	1018.97	1041.58	1025.78	943.461	920.226	1053.24	1073.47	866.198	915.334	877.867	982.05
ENSMUSG00000041935.10	AW549877	5236.15	4987.57	4525.58	4179.1	4878.46	5113.69	4232.68	5268.68	4959.35	4276.46	4264.62	4696.49	4516.17	4567.58
ENSMUSG00000041936.18	Agrn	17866.9	16729.3	15760	18215.1	16794.8	17011.9	20998.3	18894.6	15273.1	19923	18920.1	16076.7	16031.2	17029.5
ENSMUSG00000041939.14	Mvk	1363.35	1381.36	1376.09	1588.46	1289.83	1230	1333.52	1508.66	1465.64	1484.96	1485.69	1242.73	1414.37	1314.24
ENSMUSG00000041945.12	Mfsd9	453.996	477.118	552.931	442.636	472.716	451.638	439.155	479.851	497.647	461.926	447.716	403.351	477.375	453.65
ENSMUSG00000041949.6	Tango6	484.13	467.42	446.077	483.481	442.572	460.878	443.74	463.187	484.537	442.458	452.875	510.198	438.361	503.574
ENSMUSG00000041954.18	Tnfrsf18	1.91537	1.79153	7.56612	9.22244	0	0	0	0	0	0	3.66509	1.97805	0.882578	1.99006
ENSMUSG00000041957.15	Pkp2	328.753	283.757	298.795	387.12	362.153	267.727	228.56	293.586	351.879	292.889	378.842	261.263	304.788	276.003
ENSMUSG00000041958.10	Pigs	4894.67	5111.37	5050.68	4819.21	4964.9	4815.26	4930.19	5236.55	5130.1	4676.5	4734.68	4751.09	4826.64	4694.4
ENSMUSG00000041959.14	S100a10	2324.95	2205.96	2016.87	2122.34	2214.31	1968.14	1934.87	1907.29	2041.66	2133.83	2002.8	2091.46	2178.74	2059.75
ENSMUSG00000041961.14	Znrf3	1338.02	1289.22	1170.57	1355.53	1221.41	1357.33	1409.96	1245.85	1259.32	1283.16	1411.09	1405.45	1381.93	1248.08
ENSMUSG00000041966.18	Dcaf17	954.418	838.226	790.295	748.706	882.743	972.469	1085.35	770.844	793.817	697.023	880.381	801.84	860.345	1049.78
ENSMUSG00000041974.10	Spidr	139.242	179.71	152.658	180.081	180.992	151.474	246.06	154.037	145.432	176.467	180.437	167.5	164.996	147.791
ENSMUSG00000041975.17	Mettl8	890.863	857.272	855.013	839.815	871.846	900.145	975.584	932.182	881.53	862.007	923.009	995.022	864.018	883.941
ENSMUSG00000041977.18	Arhgef11	9906.27	9846.4	10896.7	10475.5	10165.4	10888	10567	10542.7	10532.6	10504.7	10247.1	11208	11018.1	11195.4
ENSMUSG00000041984.2	Rptn	0.85782	0	0	0.872261	0	1.00304	0.924907	2.83017	1.09668	0.915502	0	0	0	0
ENSMUSG00000041986.16	Elmod1	24715.8	24345.1	23289.6	22425.2	24658.4	23372.9	19630.3	22947.5	22534	22009.5	23126.1	23474.3	23488	23361.3
ENSMUSG00000041991.18	Hrnr	4.30052	12.668	1.11011	2.60908	2.42301	3.00012	0.979366	5.65256	3.28731	7.35397	3.00226	8.75735	2.56533	3.75067
ENSMUSG00000041992.9	Rapgef5	13532.6	13158.4	11844.2	12606.7	12625.2	14511.9	12625.1	11961.9	11908.3	10997.9	13041	14734.1	14321.5	13274.7
ENSMUSG00000041995.8	Zbed3	1129.73	980.126	1148.31	1010.33	1013.49	970.638	1144.68	1002.22	995.276	1087.54	1033.31	1038.3	1024.71	1082.89
ENSMUSG00000041997.16	Tlk1	10308.8	10746	9722.81	9259.86	9418.21	10008.3	9263.96	10276.4	10255.7	9888.91	10158.7	10153.1	10225.6	10442
ENSMUSG00000042002.11	Foxn4	0	0	0	0	0	0.439715	0	0	0	0	0	0	0	0
ENSMUSG00000042010.16	Acacb	292.351	326.674	348.723	310.797	240.116	252.784	539.805	474.857	339.107	365.892	276.916	232.2	243.571	236.992
ENSMUSG00000042015.17	Wdr41	2725.28	2948.2	2724.5	2784.61	3167.58	2815.99	2635.48	2771.57	2951.01	2805.99	2901.32	2892.82	2919.16	2805.82
ENSMUSG00000042029.7	Ncapg2	374.924	426.666	400.3	444.293	424.722	528.795	386.691	413.02	445.529	423.481	407.048	456.708	480.786	516.81
ENSMUSG00000042031.4	Lce3b	0	0	0	0	0	0	0	0	0	0	0	0	0	0
ENSMUSG00000042032.13	Mat2b	13843.4	12795.2	10844	9877.6	10314.2	12027.3	10300.2	12264.6	11235.2	11544.5	11311.6	11408	11895	11453.7
ENSMUSG00000042035.11	Igsf3	1574.07	1701.87	1487.38	1698.23	1471.09	1800.91	1743.46	1675.3	1576.82	1546	1875.52	1708.22	1828.49	1708.62
ENSMUSG00000042041.7	2010003K11Rik	0	0	0	0	0	0.976823	0	0	0	0	0	1.16163	0	0.889429
ENSMUSG00000042042.14	Csgalnact2	1170.45	1199.85	1122.42	1194.35	1175.98	1129.95	1044.07	1129.74	1299.37	1029.99	1158.28	1152.95	1216.41	1299.4
ENSMUSG00000042043.6	Tbca	2514.88	2613.07	2503.61	2419.76	2574.89	2186.42	2091.32	2357.44	2574.75	2541.14	2405.41	2178.88	2453.57	2492.35
ENSMUSG00000042045.6	Sln	20.9854	10.693	15.0779	7.9866	10.5736	6.10119	13.0529	11.6051	11.2345	10.2391	13.3024	13.3164	6.25041	6.335
ENSMUSG00000042046.15	Dstyk	5305.84	5681.71	5585.23	5725.81	5477.22	5671.21	5391.15	5601.72	5612.07	5377.19	5768.83	5790.06	5831.8	5836.61
ENSMUSG00000042050.8	Wdr60	1218.52	1277.58	1241.13	1411.92	1321.31	1300.98	1431.38	1357.22	1266.17	1374.69	1299.49	1300.1	1392.26	1387.65
ENSMUSG00000042055.13	Wdr11	4214.51	4205.94	3900.84	4197.29	4232.96	3898.02	3906.81	4394.78	4146.2	4046.81	4134.47	3812.55	3969.84	3964.82
ENSMUSG00000042063.11	Zfp386	1216.48	1214.43	1131.87	1134.86	1147.13	1146.79	1174.62	1251.84	1148.76	1192.05	1207.93	1169.85	1159.7	1192.99
ENSMUSG00000042064.13	Myo3b	67.5797	82.7533	60.581	71.1216	54.5399	104.054	111.867	55.7715	63.8171	54.395	80.1102	80.3928	75.0631	95.5875
ENSMUSG00000042066.16	Tmcc2	15354.2	15451.3	14534.6	15131	16395.6	15289	17602.1	15238	16009.2	16924.4	16908.4	15749	15566.1	14826.8
ENSMUSG00000042073.15	Abhd14b	582.17	569.059	539.817	633.834	701.48	721.272	915.852	812.525	655.348	772.488	792.252	700.893	642.674	624.086
ENSMUSG00000042078.14	Svop	24069.1	23706	22113.5	23537.3	24703.6	23272.3	22159.4	22530.4	24406.9	23923	24385.9	26155.7	25975.2	23496.8
ENSMUSG00000042079.13	Hnrnpf	7447.6	7449.61	7926.29	7543.25	6791.16	6840.33	6673.02	6878.47	7721.24	7504.48	7372.14	7254.54	7349.05	7895.58
ENSMUSG00000042082.7	Arsb	13141.3	13158.4	12951.4	11725.4	11015.4	12382	12476.1	12329.1	12188.2	11945.5	12005.6	12110.2	12475.1	12382.5
ENSMUSG00000042087.5	4933440N22Rik	31.9917	10.301	24.4235	34.891	21.0522	21.7319	15.7076	21.888	18.2724	19.888	20.5384	17.959	19.1961	22.0553
ENSMUSG00000042092.5	Lce1c	0	0	0	0	0	0	0	0	0	0	0	0	0	0
ENSMUSG00000042096.15	Dao	1.80754	1.68072	2.18639	0.897245	0.852014	1.02674	3.87053	0	1.15254	4.81884	1.04209	2.44056	0	1.87095
ENSMUSG00000042097.17	Zfp239	4451.61	4261.72	4314.4	3893.31	4100.38	4157.06	3744.95	4732.14	4339.74	4168.34	4532.13	4410.31	4155.8	4369.4
ENSMUSG00000042099.16	Kank3	1433.59	1385.41	1140.25	1547.26	1186.37	1351.15	1883.69	1343.28	1053.84	1453.99	1598.37	1130.89	1133.57	1371.25
ENSMUSG00000042102.7	Dmgdh	32.4939	36.4105	36.5295	39.9051	55.2027	37.6731	51.9437	34.6919	38.0639	44.0697	45.9928	25.4006	37.2212	32.6851
ENSMUSG00000042104.18	Uggt2	1747.18	1457.25	1597.42	1501.53	1607.46	1568.92	1824.99	1604.21	1498.2	1540.25	1583.53	1592.05	1572.47	1591.96
ENSMUSG00000042105.18	Inpp5f	7651.58	7623.43	8289.12	8575.32	8060.07	8478.37	7749.57	7934.53	8326.59	8303.52	7470.71	8745.83	7926.23	8902.16
ENSMUSG00000042106.5	Inka1	106.347	94.1259	143.453	110.974	116.807	85.2301	97.0038	110.07	127.064	112.562	123.229	133.178	120.969	121.543
ENSMUSG00000042109.8	Csdc2	10396.4	10321.4	11354.3	11716.9	11123.6	11133.8	12564.4	10785.4	10754.1	11483.5	11172.5	11197.2	11008.6	11330.9
ENSMUSG00000042111.9	Ccdc115	1426.52	1394.53	1354.17	1293.2	1448.84	1354.61	1408.33	1558.61	1473.6	1445.28	1491.01	1381.52	1427.62	1334.24
ENSMUSG00000042115.4	Klhdc8a	1667.21	1639.33	1434.01	1447.17	1822.37	1841.91	1722.08	1692.26	1422.78	1546.58	1350.58	1643.01	1861.55	1694.86
ENSMUSG00000042116.3	Vwa1	3948.81	3425.85	4844.92	3792.08	3845.18	3506	5345.58	3415.13	4074.75	4023.37	3865.27	4345.1	4196.15	4575.04
ENSMUSG00000042118.7	Bhmt2	8.75148	13.836	15.0808	9.7264	14.043	9.15653	14.2654	18.1955	11.178	22.5121	10.196	18.1249	27.2852	18.2079
ENSMUSG00000042121.16	Ssh1	2390.55	2355.7	2246.24	2257.97	2204.63	2186.25	2455.79	2174.53	2412.28	2270.26	2105.8	2117.95	2466.13	2237.96
ENSMUSG00000042124.5	Lce1f	0	0	0	0	0	0	0	0	0	0	0	1.17994	0	0
ENSMUSG00000042129.8	Rassf4	702.071	787.408	726.032	879.154	884.089	888.493	912.793	862.268	752.311	727.66	754.818	987.3	844.296	970.079
ENSMUSG00000042133.16	Ppig	5002.46	5455.85	5865.86	4785.4	5315.98	5458.3	4790.96	4822.37	5017.41	5281.2	4937.76	5148.33	5883.74	6008.46
ENSMUSG00000042138.8	Msantd2	586.14	497.091	526.549	583.467	504.794	550.207	522.028	486.296	530.019	666.941	564.946	460.405	501.604	595.527
ENSMUSG00000042148.8	Cox10	2572.22	2569.16	2555.18	2707.26	2462.96	2616.49	2673	2475.94	2529.63	2552.42	2793.39	2798.79	2585.47	2774.12
ENSMUSG00000042155.3	Klhl23	7858.39	7923.34	6789.91	6476.98	5703.84	6480.32	6314.99	7721.26	7027.77	7195.16	7485.15	7074.12	6506.22	7023.02
ENSMUSG00000042156.16	Dzip1	4352.62	5037.52	5032.34	5718.84	5488.14	5118.12	5878.94	5562.22	5417.38	5778.72	5204.5	4913.87	5187.54	5399.86
ENSMUSG00000042157.2	Sprr2i	0	0	0	0	0	0	0	0	0	0	0	0	0	0
ENSMUSG00000042165.8	Gm9774	454.393	511.026	555.379	608.157	633.25	598.673	466.664	538.826	622.9	604.064	597.176	582.713	585.422	601.504
ENSMUSG00000042167.6	Tent2	1453.83	1381.08	1327.28	1364.65	1368.3	1274.04	1400.23	1481.63	1428.51	1319.62	1458.76	1492.66	1467.5	1540.78
ENSMUSG00000042178.6	Armc5	1319.46	1265.52	1320.26	1296.6	1370.39	1244.67	1301.24	1271.88	1136.03	1325.44	1363.74	1411.84	1329.8	1193.21
ENSMUSG00000042179.6	Pnliprp1	2.49116	0	0	0	0	1.90401	0	0	0	0	0	0	0	0
ENSMUSG00000042182.16	Bend6	15661	15414.9	16587	15285.3	15933.1	15081.6	13903.2	17313.8	17837.3	16879.5	15624.4	16283.4	15739.3	17539.9
ENSMUSG00000042184.11	1700069L16Rik	0	0	0	0	0	0	0	0	0	0	0	0	0	0
ENSMUSG00000042185.14	Nfrkb	2122.36	2101.3	2053.97	2257.59	2151.5	2147.24	2398.03	2224.44	2017.23	2170.5	2094.41	1973.65	2127.51	2312.12
ENSMUSG00000042189.5	Tekt3	0	1.57027	0	0	0	0.970732	0	0	1.08187	0.901278	0	0	0	0
ENSMUSG00000042190.12	Cmklr1	275.71	278.867	273.677	317.124	280.278	245.505	446.028	241.766	291.868	282.968	298.912	315.21	231.899	292.97
ENSMUSG00000042195.9	Slc35f2	350.569	348.363	318.952	311.431	294.721	333.985	309.26	370.251	328.178	305.193	302.988	333.109	334.666	262.975
ENSMUSG00000042197.13	Zfp451	4793.48	5920.28	4912.96	4751.53	4717.11	4585.07	4313.54	5272.83	4570.5	5017.47	4890.87	4349.69	4878.52	4716.17
ENSMUSG00000042198.12	Chchd7	1010.85	1064.93	1039.38	1058.44	1130.31	1067.55	951.821	1156.51	1150.24	1148.81	1003.76	1136.44	1041.39	1125.03
ENSMUSG00000042200.3	Cdrt4	3.517	0.839152	1.06614	1.74395	2.31857	0.994071	4.66317	0.971205	0	0.939863	1.00978	3.55324	0	0.911408
ENSMUSG00000042202.15	Slc35e2	4601.26	4572.66	5182.3	4913.63	4632.37	4741.59	4517.82	4569.78	4758.8	4224.46	4574.98	5068.55	4896.24	5257.57
ENSMUSG00000042203.8	Tbc1d22b	5479.97	5687.64	5568.9	5403.33	5088.41	5425.8	5516.91	5391.9	5698.55	5708.09	5441.43	5130.33	5380.67	5263.51
ENSMUSG00000042207.17	Kdm5b	6510.37	5747.38	6336.03	5943.44	5479.66	6356.05	5174.86	5555.48	5856.08	5405.11	5147.53	5555.27	5828.63	5933.96
ENSMUSG00000042208.15	0610010F05Rik	3653.81	4095.95	3619.29	3706.49	3550.58	3892.3	3156.22	3717.81	3382.27	3430.1	3445	3913.25	3931.85	3870.79
ENSMUSG00000042210.17	Abhd14a	1820.1	1901.39	1927.46	1934.63	1854.44	1699.74	1901.02	1699.74	2005.51	2032.22	1776.93	1810.88	1783.65	1826.37
ENSMUSG00000042211.7	Fbxo38	3161.24	3261.65	3141.54	3014.41	2977.56	3313.64	3065.07	3127.84	3019.98	2882.61	3011.96	3092.75	3144.45	3224.91
ENSMUSG00000042212.3	Sprr2d	0	0	0	0	0	0	0	0	0	0	0	0	0	0
ENSMUSG00000042213.17	Zfand4	286.474	274.836	187.972	228.443	284.878	263.754	226.357	229.095	221.178	254.002	250.903	275.459	227.8	240.377
ENSMUSG00000042215.8	Bag2	870.47	757.604	833.113	786.602	875.644	764.262	841.441	796.647	929.682	884.841	929.801	758.464	848.978	754.267
ENSMUSG00000042216.13	Sgsm1	12500.4	12270.9	18930.6	19020.3	16180	14846.9	17190.1	13790.6	14044.2	14560.4	17644.9	17457.4	16589	18251.5
ENSMUSG00000042219.6	Olfr631	0	0	0	0	0	0	0	0	0	0	0	0	0	0
ENSMUSG00000042225.3	Ammecr1	172.326	194.331	198.126	209.773	200.542	225.582	184.671	215.173	217.071	204.14	203.393	185.307	171.623	202.203
ENSMUSG00000042228.14	Lyn	781.546	661.228	700.785	772.946	700.7	610.404	903.301	666.004	680.613	736.207	720.071	735.013	770.759	695.235
ENSMUSG00000042229.9	Rabif	3565.24	3507.09	3343.45	3531.86	3607.67	3245.81	3055.94	3179.76	3383.44	3341.07	3344.3	3399.39	3429.88	3435.25
ENSMUSG00000042240.14	Crybb2	0	0	0	2.57648	0	1.95872	0	0	0	0	1.00396	1.33296	0	0.672269
ENSMUSG00000042243.10	BC051665	0	0	0	0	0	0	0	0	0	0	0	0	0	0
ENSMUSG00000042244.4	Pglyrp3	0	0	0	0	0	0	0	0	0	0	0	0	0	0
ENSMUSG00000042246.5	Tmc7	1238.79	1272.61	1201.63	1411.53	1199.73	1386.89	1282.73	1294.93	1430.29	1266.41	1230.28	1264.51	1220.28	1188.87
ENSMUSG00000042248.4	Cyp2c37	0	0	0	0	0	0	0	0	0	0	0	0	0	0
ENSMUSG00000042249.11	Grk3	7661.89	7862.35	7800.66	9199.79	8842	8282.22	8978.77	9084.73	9719.72	9329.23	8513.53	8012.09	9376.37	8811.92
ENSMUSG00000042250.13	Pglyrp4	0	0	0	0	0	0	0	0	0	0	0	0	0	0
ENSMUSG00000042251.12	Pm20d1	182.209	279.343	281.801	145.109	351.215	264.41	319.469	269.297	211.108	158.334	259.66	170.519	155.48	220.562
ENSMUSG00000042254.14	Cilp	0.879827	4.05403	2.14411	5.29215	2.3511	1.01426	2.82529	0	1.11939	0.936108	5.11991	1.20463	2.46314	5.44873
ENSMUSG00000042256.5	Ptchd4	162.277	228.992	154.936	174.861	186.331	240.966	196.325	180.848	148.382	169.318	183.515	281.755	196.83	214.61
ENSMUSG00000042258.13	Isl1	0.555833	0.524515	0	0	3.10751	5.93741	2.48546	2.52709	0.712026	2.42056	4.01568	0	0	0
ENSMUSG00000042262.5	Ccr8	0	0	0	0	0	0	0	0	0	0	0	0	0	0
ENSMUSG00000042265.13	Trem1	0	0	0	2.12077	0	0	1.50306	1.16219	0.902538	0	1.22342	1.44288	1.00063	0
ENSMUSG00000042268.10	Slc26a9	2.48536	0	2.01124	2.49844	4.41843	2.8639	0.884108	0.913509	2.10921	8.80087	6.72671	3.40267	6.97416	1.70491
ENSMUSG00000042269.15	Fam92b	23.0747	22.8762	16.1177	35.1261	49.6082	20.062	15.0693	18.2854	14.3783	26.2461	26.4294	21.6829	24.6051	25.2435
ENSMUSG00000042271.13	Nxt2	2489.32	2544	2536.85	2326.1	2603.39	2452.02	2189.07	2394.67	2588.11	2278.09	2346.25	2617.74	2357.04	2499.12
ENSMUSG00000042272.17	Sestd1	6409.81	6419.96	6112.87	5919.64	5563.97	6688.27	5790.96	6325.98	5806.48	5679.37	6135.69	6600.37	6400.92	6021.3
ENSMUSG00000042275.9	Pelo	1382.35	1521.1	1463.85	1380.67	1466.48	1390.64	1271.78	1372.5	1456.7	1415.4	1461.58	1351	1488.53	1486.01
ENSMUSG00000042279.13	H1foo	0	0	0	2.08793	0	0	0	0	0	0	0	0	0	0
ENSMUSG00000042282.4	Gucy2f	28.3422	32.3114	14.1521	33.6878	41.9216	31.9072	56.7432	41.7517	47.3579	33.5734	24.3546	26.8689	42.7118	26.2843
ENSMUSG00000042284.10	Itga1	1035.16	1080.82	906.687	938.801	925.14	1092.04	1528.13	999.268	986.124	1066.27	1029.47	1103.36	1111.67	1078
ENSMUSG00000042286.13	Stab1	1284.81	1245.24	1048.11	1168.01	1495.11	1164.37	1892.66	1075.25	978.234	1055.88	1320.08	1085.51	1224.69	1179.3
ENSMUSG00000042289.11	Hsd3b7	330.079	333.657	313.998	356.474	295.303	246.57	384.258	308.164	215.42	163.976	415.34	299.679	303.468	351.052
ENSMUSG00000042292.17	Mrtfa	5647.72	4990.37	5240.35	5844.92	5606.47	5451.05	5543.15	5697.37	5465.11	5791.4	6011.02	5797.87	5923.52	5222.22
ENSMUSG00000042293.8	Gm5617	126.584	163.651	129.179	113.911	141.188	125.458	136.232	152.27	154.606	140.137	142.539	130.766	113.106	117.633
ENSMUSG00000042298.18	Ttc19	8670.31	8950.31	8954.48	9228.51	8866.19	8668.45	7397.67	8755.56	8835.33	7860.53	8548.44	8756.71	8802.63	8976.45
ENSMUSG00000042302.14	Ehbp1	4741.45	4963	4649.29	4611.42	4716.39	4882.86	4232.07	4680.09	4874.78	4623.09	4692.55	4893.14	5145.34	5204.46
ENSMUSG00000042303.19	Sgsm3	6008.29	5916.04	6366.9	6288.84	6202.88	5946.87	6261.5	5920.1	6004.08	6413.53	6141.78	6797.97	6729.66	6721.08
ENSMUSG00000042305.12	Tmem183a	5349.06	5513.63	5181.98	5193.19	5883.04	5441.87	5039.44	5200.85	5363.71	5059.75	5230.79	5224.74	5436.53	5160.93
ENSMUSG00000042306.11	S100a14	7.32632	0	4.42848	1.2376	4.76844	0	2.30554	1.64796	0	0.798113	4.16345	0	2.07688	1.54802
ENSMUSG00000042308.14	Setd1a	5135.75	4663.14	5144.49	4954.44	4841.61	5307.96	5383.59	5185.07	4566.14	5374.28	5248.53	4938.3	4716.39	5272.77
ENSMUSG00000042312.9	S100a13	842.688	882.578	958.606	810.942	803.825	860.046	977.553	1023.51	920.23	906.885	867.52	830.513	826.152	791.35
ENSMUSG00000042320.17	Prox2	52.4413	81.984	79.5458	75.2608	59.9334	63.1318	60.4057	71.65	76.5141	43.6256	53.2176	68.3872	70.8181	79.2288
ENSMUSG00000042323.17	Pbrm1	3622.38	3498.06	3901.38	4017.57	3537.9	3809.12	3084.16	4077.27	3505.25	3312.14	3374.21	4578.04	3854.16	4077.94
ENSMUSG00000042328.13	Hps4	1453.3	1294.33	1240.81	1409.7	1545.49	1483.25	1627.35	1397.34	1227.9	1406.48	1416	1280.87	1697.83	1564.78
ENSMUSG00000042331.13	Specc1	8800.25	9606.94	10123.4	8643.2	9138.52	9379.47	9310.57	8708.22	9762.16	9037.93	9589.87	9999.75	9234.82	10347.6
ENSMUSG00000042333.16	Tnfrsf14	12.5208	25.1942	17.6294	19.6823	19.4031	11.7078	41.9475	46.1324	47.1047	17.7662	20.2333	23.6551	29.5922	26.9484
ENSMUSG00000042340.6	Ctf1	114.168	74.1534	56.5607	78.5391	90.4754	97.2426	106.962	78.4124	89.2825	59.9046	100.385	110.554	83.237	80.4597
ENSMUSG00000042345.15	Ubash3a	2.24095	11.578	2.7145	2.84876	0	1.07884	0.748938	0.786987	4.3492	0.494348	2.47125	4.55321	6.05696	9.09556
ENSMUSG00000042348.10	Arl15	4470.43	4128.54	4060.28	4072.36	4149.52	3908.45	3603.73	4283.39	3917.83	4104.83	4727.18	4611.69	3923.84	4279.59
ENSMUSG00000042349.13	Ikbke	60.8288	42.1888	45.9502	66.9066	49.7009	38.9555	71.6809	43.9188	38.0262	45.2607	64.8599	51.6678	52.3722	85.5618
ENSMUSG00000042350.13	Arel1	12155.5	12700.4	12489.3	12646.8	11976.6	12595.8	12147.9	12335	12530.2	11156.4	12165.1	12980.1	13351.2	12389.2
ENSMUSG00000042351.9	Grap2	26.7178	25.2242	73.9222	41.8961	21.5015	17.0637	50.9509	49.1196	39.14	18.4878	46.0047	18.4242	82.0524	59.3168
ENSMUSG00000042353.9	Frem3	8.80121	4.8463	6.43294	8.89081	8.25145	5.09421	0.937081	16.517	5.6055	7.47433	8.2034	2.42129	12.4105	3.62036
ENSMUSG00000042354.7	Gnl3	1708.46	1643.6	1784.27	1821.06	1742.2	1737.87	1978.07	1639.41	1697.39	1696.53	1977.44	1760.13	1690.5	1891.18
ENSMUSG00000042357.2	Gjb5	0	0	1.02152	0	0	0	0	0.934436	0	0	0	0	0	0
ENSMUSG00000042359.18	Osbpl6	7477.77	7122.28	8219.23	7536.59	7822.04	8633.27	7460.96	7116.34	7468.89	7004.4	7032.75	7920.11	8283.58	8305.2
ENSMUSG00000042360.12	4930433N12Rik	0	0	0	0	0	0	0	0	0	0	0	0	0	0
ENSMUSG00000042363.14	Lgalsl	8083.42	7606.64	7744.97	7740.96	7726.65	7830.16	6502.15	7439.81	7823.77	6922.48	7662.57	7629.63	7447.12	7672.58
ENSMUSG00000042364.11	Snx18	2056.47	2091.82	2004.98	2018.49	2118.96	2091.28	2493.23	2210.99	2072.71	2238.73	2084.2	2060.1	2054.08	2091.54
ENSMUSG00000042367.12	Gjb3	0	0.853227	2.22397	0.912992	3.16547	1.04518	0.98528	0	1.17373	0	1.059	0	0	0
ENSMUSG00000042369.8	Rbm45	2025.95	2126.63	1877.21	1928.5	2301.03	2138.08	1797.55	1883.97	1875.47	1825.74	1967.02	1993.71	2113.89	1978.12
ENSMUSG00000042371.12	Slc5a10	4.1854	1.66768	3.27687	5.38136	3.41943	5.7407	0.958957	4.9227	3.42511	2.67658	4.16848	1.21971	3.74253	1.85601
ENSMUSG00000042372.5	Dmrt3	0	0	0	1.97141	0	0.75909	0.715439	1.45773	0	0.709909	0	0.90078	0.912051	0
ENSMUSG00000042377.8	Fam83g	8.57177	6.33641	2.09117	2.57805	3.43625	6.89573	9.21184	7.52058	11.9922	4.56659	4.001	5.84834	7.14427	8.1969
ENSMUSG00000042379.8	Esm1	4.35811	3.3103	4.39105	4.44045	8.18201	4.11001	5.85379	1.88015	4.47877	1.89863	1.01898	4.88216	2.51901	3.69369
ENSMUSG00000042380.8	Smim12	3212.1	3136.9	3083.16	2815.5	3028.34	3002.17	3183.5	2801.42	2991.65	3051.01	2902	2797.19	2801.83	2839.41
ENSMUSG00000042385.14	Gzmk	6.99236	9.83101	6.43197	10.6241	11.7325	10.1227	11.1056	10.6433	6.72757	7.43835	10.2078	8.43509	9.95292	8.56008
ENSMUSG00000042386.7	Tex13b	0	0	0	0	0	0	0	0	0	0	0	0	0	0
ENSMUSG00000042388.14	Dlgap3	50538.7	49311.3	47349.8	49307.4	44642.5	45039.5	54394.1	48636.1	47859.1	56245.1	54395.3	45872.9	47326	46787.6
ENSMUSG00000042389.13	Tsen2	1116.26	1166.04	1058.71	1064.87	1091.81	1144.86	967.548	1174.89	1300.85	1191.97	1237.13	1222.11	1322.14	1265.92
ENSMUSG00000042390.9	Gatad2b	9283.02	9218.63	9357.04	8967.23	8986.16	9151.19	8703.57	9432.72	8737.35	8663.5	8643.48	9205.58	9503.19	9531.43
ENSMUSG00000042396.10	Rbm7	1834.09	1747.56	1832.02	1868.19	1709.6	1761.38	1784.18	1804.61	1787.74	1776.24	1652.53	1821.37	1796.93	1749.57
ENSMUSG00000042401.8	Crtac1	3655.72	4117.18	4875.24	4258.73	5137.35	4693.22	4961.01	4669.63	4338.14	4569.38	4200.79	5593.88	4976	4931.33
ENSMUSG00000042404.16	Dennd4b	4689.86	4620.86	4530.81	4935.74	4906.91	5282.69	6187.98	5118.96	4725.97	5079.84	4712.99	5509.65	4825.2	4708
ENSMUSG00000042406.8	Atf4	14697.6	14532.2	17028.5	15486	14261.7	15273.5	13706.6	13689.2	15673.4	15556.8	12054.4	12603.1	12202.8	14740.2
ENSMUSG00000042408.13	Zmym6	2227.28	2371.05	2361.9	2071.1	2073.23	2515.6	3242.65	2857.09	1997.29	2419.22	2271.47	2432.58	2138.85	2551.71
ENSMUSG00000042410.16	Agps	3487	3424.24	3455.33	3396.49	3677.71	3296.97	2950.95	3590.43	3661.96	3152.11	3273.79	3587.3	3565.37	3457.84
ENSMUSG00000042414.7	Prdm14	0	0	0	0	0	0.976274	0	1.87032	0	0	0	1.1602	0	1.74862
ENSMUSG00000042417.5	Ccno	105.721	98.2203	72.2927	60.351	88.5928	85.289	87.3378	78.45	64.5704	69.3889	89.0988	67.9536	68.0006	64.8849
ENSMUSG00000042419.8	Nfkbil1	708.35	741.529	813.212	829.676	793.594	765.125	770.632	812.407	744.383	835.593	750.425	778.371	813.213	770.483
ENSMUSG00000042423.9	Fbrs	4487.71	4320.9	4405.65	4490.45	4466.23	4603.61	5054.14	4543.94	4401.07	4895.68	4669.96	4666.43	4611.49	4702.39
ENSMUSG00000042425.18	Frmpd3	4996.65	4543.37	4938.28	5308.6	5167.64	5308.2	5233.18	5235.89	5235.2	5615.68	4959.18	5765.95	5582.48	5287.18
ENSMUSG00000042426.6	Dhx29	2473.77	2491.33	2721.45	2585.14	2455.98	2658.54	2170.76	2378.91	2629.07	2338.57	2573.02	2710.41	2629.01	2838.87
ENSMUSG00000042428.6	Mgat3	19343.2	19551.7	19083.1	18538.1	18507.1	18561.9	18104.4	18438.1	19263.5	18678.7	18602.9	20301.7	19545.4	18960.6
ENSMUSG00000042429.8	Adora1	23923.1	25452.9	28440.6	26489.1	24798.4	26606.2	24272.4	26186.3	28693.5	24657.3	24614.9	30680.1	26058.2	27067.4
ENSMUSG00000042433.2	Pih1h3b	0	0	0	0	0	0	1.32474	0	0	0	0	0	0	0
ENSMUSG00000042436.12	Mfap4	156.576	126.539	121.464	142.156	115.236	114.038	185.049	123.781	104.811	129.993	145.928	103.02	179.343	134.174
ENSMUSG00000042439.13	Zfp532	5789.25	5485.98	5818	5751.59	5590.65	5705.61	5777.01	5676.69	5479.8	5507.93	5692.51	5416.42	6265.08	5732.38
ENSMUSG00000042444.10	Mindy2	7021.11	7849.11	7228.01	7513.95	7112.29	7588.79	7366.15	7485.93	7652.05	7366.35	7030.86	7598.23	7464.59	7739.51
ENSMUSG00000042446.16	Zmym4	4429.15	5044.14	4723.96	4609.95	4510.37	4830.24	4132.41	4647.61	4684.41	4307.78	4423.03	4656.94	4750.68	4743.25
ENSMUSG00000042447.13	Mios	1554.63	1649.66	1603.64	1529.71	1573.67	1671.93	1465.12	1720.36	1459.7	1471.66	1605	1842.74	1616.03	1512.43
ENSMUSG00000042448.5	Hoxd1	1.76119	4.95261	1.07831	2.61559	2.34399	4.03868	7.6695	2.87647	4.49817	0.943982	2.0571	4.79685	1.21519	0.919944
ENSMUSG00000042451.12	Mybph	7.35797	7.13198	11.1445	11.756	13.0122	9.72829	11.8024	16.3474	12.2966	7.37152	3.51048	12.9475	14.4088	19.0913
ENSMUSG00000042453.14	Reln	5706.01	4227.1	4506.98	4552.74	4640.17	4809.08	5673.57	5551.87	4574.43	5274.2	5040.87	4723.93	4919.72	4911.02
ENSMUSG00000042459.8	Bpifa2	0	0	0	2.63528	0	0	0	0	4.17701	0.943489	0	1.21744	0	0
ENSMUSG00000042460.5	C1galt1	1886.46	1870.63	1446.58	1633.15	1795.85	1719.28	1679.33	1785.85	1795.58	1600.94	1821.8	1825.36	1900.35	1794.5
ENSMUSG00000042462.4	Dctpp1	714.051	735.985	813.131	687.346	671.217	686.103	602.594	722.287	712.682	762.428	694.98	711.635	692.448	615.929
ENSMUSG00000042472.11	Zfp410	1677.01	1523.42	1640.59	1781.33	1540.44	1618.75	1651.52	1492.57	1732.32	1764.34	1598.31	1532.19	1612.46	1671.52
ENSMUSG00000042473.8	Tbc1d8b	579.404	639.669	669.252	636.226	801.661	712.41	537.468	570.065	576.615	476.696	622.398	726.09	763.087	773.203
ENSMUSG00000042474.6	Fcmr	4.40274	7.23768	9.76971	10.8388	2.88199	8.39715	7.21564	4.18099	10.9412	6.57746	5.16791	11.9801	6.82668	3.59141
ENSMUSG00000042476.12	Abcb4	320.258	345.85	305.611	332.897	350.44	283.67	335.005	384.52	347.124	384.125	262.226	274.338	348.267	317.192
ENSMUSG00000042477.7	Tfap2e	0	0	0	0	0	0	0	0	0	2.00558	0	0	0	0
ENSMUSG00000042485.7	Mustn1	78.8765	115.735	98.5603	87.9021	163.663	144.758	194.886	106.412	103.092	94.5359	94.7606	170.937	136.472	153.227
ENSMUSG00000042487.6	Leo1	2526.97	2619.15	2638.4	2464.93	2902.55	2664.91	2383.7	2521.91	2387.96	2532.75	2681.06	2819.3	2794.51	2868.17
ENSMUSG00000042489.15	Clspn	38.7284	26.3301	17.0944	69.8039	25.9272	41.4614	29.6047	29.6838	29.7486	24.7818	31.1046	25.7551	45.2447	25.3862
ENSMUSG00000042492.12	Tbc1d10b	7513.19	7507.4	7891.68	7953.32	7727.15	7230.91	7333.4	7520.59	7728.73	8174.27	7756.75	7271.97	7786.54	7729.47
ENSMUSG00000042496.18	Prdm10	2640.09	2486.59	2425.05	2312.15	2555.06	2553.49	2310.27	2363.47	2320.32	2320.65	2312.65	2206.63	2620.34	2364.51
ENSMUSG00000042498.16	Radx	44.7781	49.5528	34.4623	28.7428	43.2508	41.2499	19.18	31.4134	30.3885	36.481	72.5395	32.6715	31.2952	32.9029
ENSMUSG00000042499.13	Hoxd11	0	0	0	0	0	0	0	0	0	0	0	0	0	0
ENSMUSG00000042500.11	Ago4	886.261	887.468	770.15	897.752	836.89	884.911	907.329	877.76	922.982	918.016	886.301	717.72	826.691	847.825
ENSMUSG00000042501.12	Cpa6	24.1702	49.0046	40.8369	57.3909	58.7524	17.3573	11.5559	27.9066	56.9397	34.0253	51.2576	26.9421	37.9374	28.5579
ENSMUSG00000042502.10	Cd2bp2	7327.6	7525.89	6898.22	6819.51	7537.32	7395.81	6973.47	7500.87	7518.44	7190.36	7483.51	7181.56	7048.56	7432.5
ENSMUSG00000042505.6	Sdhaf3	1057.35	1082.62	961.925	973.683	1185.94	1017.18	904.412	1126.58	1026.83	1027.24	1057.97	1187.8	1087.73	1041.06
ENSMUSG00000042506.15	Usp22	22183.1	21804.5	22257.3	22488.4	21853.8	21895.5	20496.1	22320.2	23871.9	20890.4	21398.4	21644.2	22070.8	21278.8
ENSMUSG00000042507.15	Elmsan1	2371.44	2218.82	2244.47	2368.17	2110.37	2335.55	2004.53	2082.65	2377.93	2344.48	2242.16	2089.55	2049.95	2290.11
ENSMUSG00000042508.16	Dmtf1	4869.14	5354.61	4857.07	5038.96	4603.7	4598.14	4460.28	5225.38	4835.55	4817.03	5252.24	4504.62	4788.33	5242.26
ENSMUSG00000042510.7	AA986860	304.235	257.214	272.182	239.01	209.906	227.825	229.526	221.569	248.72	254.599	212.903	248.863	212.34	176.519
ENSMUSG00000042514.11	Klhl14	123.691	97.5469	121.085	115.49	96.9963	89.4234	104.008	139.305	166.069	121.351	162.132	89.519	95.8342	93.8367
ENSMUSG00000042515.13	Pwwp3b	168.611	162.89	146.221	160.245	170.438	120.549	100.637	118.523	183.275	119.272	171.706	159.533	106.561	172.919
ENSMUSG00000042520.16	Ubap2l	12039.4	11099.6	12082.5	11602.6	11796.5	11158.4	10622.5	12031.2	11450.2	11942.2	12028.8	12401.4	12791.5	12243.8
ENSMUSG00000042523.12	Dnal1	11188.4	12523.9	11813.9	12235.7	11256.6	11473.9	10954.8	11859.2	12866.4	11105.8	12069.3	11406.8	11617.7	11987.5
ENSMUSG00000042524.14	Sun2	4126.63	3958.33	3611.66	3023.56	3414.31	3768.01	3812.74	4421.29	3734.26	3691.47	3193.04	3775.8	3648.05	3573.8
ENSMUSG00000042525.5	4933428M09Rik	0	0	0	0	0	0	0	0	0	0	0	0	0	0
ENSMUSG00000042529.14	Kcnj12	1885.15	1901.17	2031.18	2143.28	1845	1886.6	1861.71	1518.93	1736.4	1818.7	2058.7	1859.98	1980	2049.82
ENSMUSG00000042532.14	Golga7b	16678.7	16050.6	16468.1	15688.8	15193.8	15951.1	17033.3	15679.5	16113.8	16885.6	16020.8	17027.4	15664.3	16314.3
ENSMUSG00000042535.9	Gtpbp1	4701.03	4636.26	5144.44	5039.16	4607.78	4883.42	4944.47	4790.4	5002.51	5112.79	5047.67	4726.59	4869.95	4737.68
ENSMUSG00000042540.12	Acot5	427.697	382.977	387.333	347.217	491.571	349.053	290.653	277.727	354.313	386.135	482.732	366.059	347.778	383.783
ENSMUSG00000042541.10	Sem1	2337.09	2218.17	2665.86	2407.02	2383.6	2344.1	2302.39	2121.3	2330	2654.57	2216.68	2328.77	2386.43	2504.39
ENSMUSG00000042548.14	Asxl1	5117.51	5164.74	5021.05	5229.73	5133.3	5442.2	5006.72	5300.89	4932.2	4874.9	5222.17	5232.39	5430.47	5430.33
ENSMUSG00000042549.10	Map2k3os	113.018	99.9469	112.237	86.4283	96.9594	73.9973	112.335	69.5461	127.691	103.795	92.5981	77.0815	86.6132	83.2757
ENSMUSG00000042554.10	Zp3r	0	0	0	0.889623	0	0	0	0	2.23283	0	1.02367	1.21408	2.50536	0
ENSMUSG00000042557.14	Sin3a	3359.95	3275.11	2968.42	2835.56	3404.18	3288.18	2752.04	2947.95	2913.83	3039.59	2840.39	3238.98	3228.76	3120.1
ENSMUSG00000042558.16	Adprhl2	1785.33	1723.08	1688.94	1775.91	1783.44	1728.02	1841.32	1674.81	1682.36	1817.09	1850.2	1718.96	1819.55	1782.87
ENSMUSG00000042564.13	Fam227a	390.203	364.444	235.318	374.408	383.336	349.039	542.531	372.395	376.444	454.272	388.592	311.67	399.981	443.688
ENSMUSG00000042567.20	Nek10	162.785	147.08	79.6788	179.905	153.16	97.0096	75.8612	115.443	164.983	108.178	155.594	49.6999	127.034	79.039
ENSMUSG00000042569.13	Dhrs7b	1525.15	1604.74	1450.18	1456.53	1507.11	1516.73	1460.43	1381.78	1482.93	1477.47	1456.42	1518.19	1560.52	1463.78
ENSMUSG00000042570.14	Mier2	2822.42	2833.52	2841.36	3000.59	2771.92	2816.2	3052.86	2784.4	2708.54	3153.83	2972.48	2933.77	3022.09	2975.91
ENSMUSG00000042572.12	Ube2q1	9184.55	9432.32	9189.65	9186.98	8985	9123.34	8607.27	8820.9	9056.83	9116.08	9212.44	8701.26	8665.6	9249.12
ENSMUSG00000042579.2	4632404H12Rik	1623.56	1498.79	1565.62	1663.71	1881.42	1781.35	1871.78	1795.5	1542.68	1697.59	1666.77	1834.56	1743.65	1699.62
ENSMUSG00000042581.14	Thsd7b	138.76	224.603	280.554	273.754	245.186	241.775	206.78	231.071	409.485	251.964	229.323	184.705	296.439	241.637
ENSMUSG00000042589.18	Cux2	13802.6	13540.9	14471.6	11421	11357.3	12082.3	17482.7	13204.8	10417.8	14685.9	14260.8	15779.2	13298.3	13747
ENSMUSG00000042590.17	Ipo11	5945.3	5918.23	5713.95	5729.08	5657.04	5487.55	5287.41	5958.46	5612.16	5930.71	5917.64	5940.06	5266.5	5668.56
ENSMUSG00000042594.16	Sh2b3	2412.41	2431.07	2119.79	2192.37	2292.46	2232.67	2705.92	2130.34	2230.4	2699.16	2399.67	2245.38	2310.74	2415.49
ENSMUSG00000042595.7	Fam199x	838.879	854.363	935.965	922.04	920.872	859.117	854.687	1049.64	920.923	866.584	835.465	898.15	910.386	1049.3
ENSMUSG00000042596.7	Tfap2d	8.20289	5.55926	9.88503	3.77623	6.0065	8.51115	4.82732	4.09121	15.2484	8.77477	19.2309	2.8205	3.17103	3.87032
ENSMUSG00000042599.8	Kdm7a	5879.79	5782.65	6094.66	5717.23	5125.91	5802.11	4932.75	5239.95	5681.26	5512.7	5557.91	5405.06	5617.45	6442.37
ENSMUSG00000042604.5	Kcna4	1620	1638.98	1560.04	1343.23	1845.8	1646.59	1266.87	1648.56	1308.06	1384.37	1511.95	1615.42	1686.34	1507.56
ENSMUSG00000042605.16	Atxn2	9946.34	8531.84	10246.9	9287.63	10050	9614.14	9372.98	9919.09	9330.6	9968.11	10103.7	9437.88	10275.3	10664.9
ENSMUSG00000042606.9	Hirip3	1413.11	1275.51	1499.08	1442.47	1426.32	1515.05	1364.97	1349.66	1377.36	1748.76	1409.21	1516.65	1438.6	1393.85
ENSMUSG00000042607.15	Asb4	73.725	111.045	73.81	83.133	88.5177	56.9858	76.2872	70.6682	61.7917	82.5092	50.0961	70.1591	69.7042	60.0142
ENSMUSG00000042608.15	Stk40	4909.66	4580.13	4989.02	4909.45	3892.17	4531.49	4214.56	3397.4	4666.42	4864.79	3305.86	3884.46	4146.47	4441.68
ENSMUSG00000042613.9	Pbxip1	4440.21	5022.29	4486.81	4608.33	4108.61	4365.62	5756.05	5483.37	4527.81	4589.56	5264.27	4999.33	4393.64	4718.53
ENSMUSG00000042616.8	Oscp1	4166.72	3851.8	3392.09	3106.44	3709.1	3703.31	4438.88	3881.43	3346	3880.75	3350.45	4015.95	4208.68	3368.55
ENSMUSG00000042622.14	Maff	123.245	97.8239	114.317	166.516	117.51	82.3524	82.5792	47.5207	108.12	120.548	66.0999	108.684	58.4882	85.697
ENSMUSG00000042625.16	Safb2	4184.65	4033.06	3598.22	4424.5	4571.74	4276.74	4844.97	4061.04	3732.91	4660.28	4494.33	4075.54	4187.79	4210.49
ENSMUSG00000042626.13	Shc1	826.111	904.486	831.967	808.965	859.049	807.967	1058.99	796.277	797.118	818.827	758.144	949.078	776.466	845.338
ENSMUSG00000042628.8	Zfyve1	4935.2	4622.09	4602.36	4381.53	4735.08	4814.1	4084.63	4271.23	4994.33	4346.16	4377.86	4624.6	4758.6	4923.66
ENSMUSG00000042631.7	Xkr7	160.274	221.701	329.513	288.364	290.206	269.266	127.389	166.712	359.329	187.15	136.634	223.915	291.698	221.564
ENSMUSG00000042632.17	Pla2g6	2142.32	2159.86	1973.69	1944.28	1877.97	1947.81	1883.31	1776.02	2020.44	1840.79	1865.49	1942.19	2144.26	2003.2
ENSMUSG00000042638.14	Gucy2c	22.6231	14.7761	23.937	22.8432	32.6107	24.1628	24.1051	26.879	34.3768	14.2371	31.1775	28.7128	31.4782	12.8677
ENSMUSG00000042641.19	Rgsl1	127.525	201.759	147.174	107.299	148.081	184.983	153.606	153.462	162.671	130.164	116.214	142.763	105.912	132.33
ENSMUSG00000042642.13	Flad1	2737.85	2887.69	2743.14	2433.24	2751.21	2726.97	2707.57	2833.86	2656.4	2671.42	2666.13	2448.85	2605.27	2672.74
ENSMUSG00000042644.9	Itpr3	383.476	352.862	364.697	357.266	363.98	467.441	576.26	412.493	325.077	346.677	417.893	430.399	369.583	410.576
ENSMUSG00000042647.13	Acad12	298.4	317.61	354.392	316.713	400.57	331.989	394.874	391.432	316.067	302.577	374.152	347.545	275.236	284.826
ENSMUSG00000042650.3	Alkbh5	6458.23	6164.8	6134.97	6325.6	6218.4	5913.27	6251.85	5654.75	6407.88	6008.09	6036.06	6383.8	5973.56	6598.32
ENSMUSG00000042655.5	Shisal2b	22.6023	38.2804	13.6786	15.2809	26.9104	25.4602	16.8155	10.8544	17.2835	8.20238	21.5798	15.149	9.6175	12.4449
ENSMUSG00000042659.15	Arrdc4	559.732	488.068	454.894	494.404	474.07	525.114	465.007	594.761	599.242	552.046	504.498	453.648	461.246	504.737
ENSMUSG00000042660.8	Wdr55	869.923	873.863	827.488	887.954	970.649	915.766	831.231	851.082	875.763	837.31	931.582	896.035	948.665	943.813
ENSMUSG00000042662.16	Dusp15	1508.72	1468.12	1560.69	1589.01	1478.29	1516.16	1485.97	1502.94	1335.07	1640.97	1429.95	1203.86	1418.48	1450.06
ENSMUSG00000042670.5	Immp1l	1023.63	1044.18	1070.38	960.218	1029.74	971.673	969.467	988.767	1015.83	954.316	922.044	949.27	905.138	1018.34
ENSMUSG00000042671.12	Rgs8	10519.8	10849.6	10207.7	10629.3	9592.36	10431.6	10379.8	9557.42	9740.9	9970.25	10256.2	9852.07	10130.5	10544.7
ENSMUSG00000042672.15	Dcst1	3.47064	1.27657	4.20888	2.07609	11.4171	8.64915	1.48151	2.2611	8.19662	0.739338	2.39738	0	2.89183	0.710984
ENSMUSG00000042675.15	Ypel3	17041	17820.4	16417.9	15137.6	16514.5	16339.5	16011.9	17390.1	16779.4	17420.1	15982	15255.9	16174.8	16161.7
ENSMUSG00000042677.7	Zc3h12a	69.9579	67.5862	55.0446	61.1438	68.1442	108.691	89.2469	83.3545	72.0912	90.5077	73.9859	61.5263	66.2872	67.2791
ENSMUSG00000042678.17	Myo15	16.7998	21.2709	34.8428	36.9172	31.6399	27.0345	26.9918	38.1108	51.3733	34.3026	30.8765	71.6146	31.319	15.8981
ENSMUSG00000042680.8	Garem1	2014.48	2045.59	2208.59	2267.1	2107.55	2429.55	2314.14	2254.44	2295.73	1976.44	2204.15	2432.58	2729.69	2316.68
ENSMUSG00000042682.9	Selenok	7518.67	7579.79	8027.51	7482.89	7647.77	7393.91	6913.88	6990.65	7565.27	8183.33	7387.59	7555.14	7422.22	7669.81
ENSMUSG00000042684.8	Npl	268.142	278.769	281.89	262.122	274.47	244.128	251.467	239.958	251.692	253.721	279.827	281.45	280.118	299.705
ENSMUSG00000042686.5	Jph1	1710.91	1803.48	1550.12	1614.44	1827.73	1636.12	1243.95	1784.19	1821.56	1739.61	1753.94	1537.08	1543.83	1541.91
ENSMUSG00000042688.16	Mapk6	8635.97	8000.69	9101.13	8502.13	7845.39	8875.37	7836.62	7674.2	8018.64	7871.97	8333.59	9113.39	8407.88	9357.98
ENSMUSG00000042694.17	Stn1	920.986	875.93	856.147	841.701	892.738	871.685	857.675	892.463	839.363	952.99	940.775	942.255	978.284	812.672
ENSMUSG00000042699.11	Dhx9	11775.6	11711	11578.6	11281.4	11743.1	12015.7	9277.33	10814.2	10910.3	9920.51	11051.4	11777.9	12350.5	11996.2
ENSMUSG00000042700.16	Sipa1l1	49852.4	54467.3	54896.5	53867.7	52452.5	49519	56282.4	53644.2	51647.9	51686.2	57374.3	53140.9	55034.9	54388.6
ENSMUSG00000042705.9	Commd10	2155.62	2046.67	1940.29	1921.26	1916.05	1892.18	1915.9	2164.11	1863.21	1947.52	1990.69	1828.47	1724.43	1974.65
ENSMUSG00000042707.6	Dnali1	16.7995	19.5781	8.5671	21.2118	12.9119	13.154	17.9166	13.6439	7.88885	13.1707	13.2835	8.41782	12.3389	8.20496
ENSMUSG00000042708.12	Shcbp1l	32.3566	53.3053	58.4675	71.2775	66.9141	56.8185	82.2684	52.8507	55.6399	73.3438	63.4863	39.2365	44.297	65.1134
ENSMUSG00000042709.15	Atpaf2	1505.28	1519.83	1361.67	1476.46	1448.28	1561.1	1424.44	1443.22	1447.81	1517.49	1519.87	1545.69	1576.11	1526.31
ENSMUSG00000042712.10	Tceal9	4621.32	4870.4	4658.65	4418.98	4753.95	4507.75	3958.83	4447.47	4814.47	4422.89	4419.1	4304.81	4496.1	4634.14
ENSMUSG00000042717.5	Ppp1r3a	0	0	0	0.982437	0	0	0	0	1.21297	1.052	1.11734	0	1.4142	1.02456
ENSMUSG00000042719.17	Naa25	5565	5383.91	5685.75	5457.54	5464.76	5749.88	4893.57	5205.34	5732.19	5073.73	5907.6	5787.3	5621.21	5991.27
ENSMUSG00000042724.8	Map3k9	2361.16	2831.03	2887.16	3106.12	2540.55	3275.31	3346.07	2821.78	2933.5	2635.16	2593.26	3304.1	3416.07	3079.64
ENSMUSG00000042726.14	Trafd1	4858.91	4724.78	4539.59	4770.32	4324.01	4527.26	4639.67	4566.66	4689.37	5073.93	4654.88	4278.83	4287.38	4468.5
ENSMUSG00000042729.11	Wdr74	2100.42	2066.35	2096.07	2135.24	2065.52	2036.89	2141.74	1956.09	2118.36	2229.58	2095.65	2158.79	2029.97	2129.46
ENSMUSG00000042734.6	Ttc9	6015.29	6594.95	6987.61	6397.24	6543.14	6648.71	5567.01	6689.94	6727.23	6125.04	6191.88	6674.92	6618.54	6640.18
ENSMUSG00000042737.9	Dpm3	687.311	663.837	644.044	695.198	705.232	687.975	651.095	686.179	645.735	728.895	630.874	674.394	759.82	621.02
ENSMUSG00000042742.7	Bmt2	2569.52	2379.25	2397.48	2373.26	2358.82	2368.34	1771.66	2204.43	2371.15	2246	2181.3	2222.94	2269.66	2384.07
ENSMUSG00000042743.13	Sgtb	16014	17109.7	17779.8	15347.1	15205.6	15998.1	14217.5	16332.5	16201.6	13811.4	15167.4	16062.9	16545.4	16264.5
ENSMUSG00000042744.16	Hectd4	25946.3	24782.9	26789.2	28087.9	23590	27239.7	29708.1	29692.4	27787.5	26220.2	23404.6	25108	29339.9	26638.4
ENSMUSG00000042745.9	Id1	982.08	897.784	992.522	855.979	992.08	1000.57	951.037	748.945	1168.33	994.833	1054.12	1042.96	915.886	1120.98
ENSMUSG00000042747.12	Krtcap2	2179.85	1888.62	1877.56	1908.77	1833.2	1893.16	2023.77	1906.42	1888.5	2094.45	1954.41	1770.23	1709.85	1729.98
ENSMUSG00000042750.7	Bex2	16592.8	17153.5	15266	16588.5	16337.2	15327.4	14948	16214.8	17335.4	17123.9	16104.9	15736.6	15627.9	15730.4
ENSMUSG00000042751.14	Nmnat2	18619.8	19103.3	18587.9	18797.9	18511.8	17546	17520.6	19329.7	18471.1	18312.8	18490.8	18861.2	18861.9	18640.7
ENSMUSG00000042757.16	Tmem108	2760.19	2739.74	2802.25	2496.23	2440.78	2591.87	2931.73	2686.62	2340.79	2646.64	2953.47	2568.62	2877.3	2827.41
ENSMUSG00000042759.12	Apobr	82.1603	95.3594	103.423	79.4596	84.1792	87.2273	101.778	67.7314	93.2672	92.9277	89.2335	86.1221	71.3501	81.3423
ENSMUSG00000042761.14	Mrap2	376.736	437.059	348.92	365.988	380.235	261.933	285.61	480.754	419.514	379.324	349.595	302.777	366.67	313.72
ENSMUSG00000042763.9	Maneal	5848.66	5787.09	5871.44	5720.71	5897.51	5615.02	5170.61	5922.53	5562.2	5934.76	5548.49	5761.01	5677.76	5786.74
ENSMUSG00000042766.17	Trim46	8791.86	8778.27	8343.38	8500.25	8072.99	8015.14	8673.11	8238.56	8287.48	8542.59	9108.71	7545.27	8106.06	8195.94
ENSMUSG00000042770.8	Hebp1	2207.21	2037.99	1900.08	1899.5	1988.51	1916.69	1660.18	1982.28	1872.36	1916.49	2208.6	1967.74	1855.09	1873.83
ENSMUSG00000042772.15	Smg7	11288.5	10790	11761.7	11945.3	10700.3	11256.7	10904.6	11140.1	11598.3	10210.4	11369.7	11717.6	10767.5	12063.9
ENSMUSG00000042774.8	Olfr1353	0	0	0	0	0	0	0	0	0	0	0	0	0	0
ENSMUSG00000042784.9	Muc1	21.3017	29.2442	27.0648	17.1589	26.2262	27.5078	36.3783	61.2209	11.9501	29.9284	35.754	36.1921	17.9402	31.6951
ENSMUSG00000042787.15	Exog	2783.46	2727.36	2919.56	2721.66	2638.31	2788.39	2449.32	2533.17	2886.34	2734.56	2783.79	2826.81	2572.81	3004.17
ENSMUSG00000042788.12	Fam166b	7.73466	5.31743	11.0633	5.14284	7.98835	4.90069	5.51131	8.50847	3.29424	6.37641	7.81718	4.66108	5.98002	5.34792
ENSMUSG00000042790.16	Rnf214	5213.85	5432.32	5155.19	5168.67	5261.86	5449.98	4674	5201.8	5369.38	5072.01	5208.13	5182.63	5360.25	5379.61
ENSMUSG00000042793.13	Lgr6	550.666	484.503	359.435	446.419	553.24	465.461	576.279	593.012	419.162	500.092	481.67	406.409	479.287	415.756
ENSMUSG00000042796.2	Olfr1032	0	0	0	0	0	0	0	0	0	0	0	0	0	0
ENSMUSG00000042797.9	Aqp11	2235.74	2053.83	1911.69	2100.17	1407.83	1975.35	1874.46	1999.33	1398.14	1897.22	2453.56	1712.91	2144.08	1744.69
ENSMUSG00000042800.5	Spata46	0	0	0	0	0	0	0	0	0	0	0	0	0	0
ENSMUSG00000042801.5	Olfr769	0	0	0	0	0	0	0	0	0	0	0	0	0	0
ENSMUSG00000042804.13	Gpr153	3334.29	2825.46	3969.62	3091.44	2787.71	2653.74	3713.54	3161.72	2750.97	3491.13	3408.31	3588.91	2745.12	3366.57
ENSMUSG00000042807.15	Hecw2	8442.43	7147.6	4524.26	5195.18	4378.38	6703.65	4342.34	5874.04	4803.51	4604.06	4301.29	6112.6	5359.81	4763.83
ENSMUSG00000042808.8	Gpx2	8.43707	7.67959	7.45302	4.51639	6.26847	13.972	2.95474	6.76411	8.53288	4.13001	2.60316	2.7629	8.06726	1.71834
ENSMUSG00000042810.14	Krba1	3599.3	3504.14	3016.28	3642.6	3445.04	3568.14	4141.59	3890.69	3462.23	4190.79	3536.2	3340.24	3594.84	3501.37
ENSMUSG00000042812.5	Foxf1	109.513	121.181	107.925	89.8261	92.6635	108.452	125.136	128.708	110.772	139.249	115.976	127.605	102.978	102.465
ENSMUSG00000042814.8	Mcts2	606.962	624.119	641.318	538.116	565.821	646.191	552.018	598.034	610.145	633.955	578.917	531.163	558.286	594.791
ENSMUSG00000042816.4	Gpr151	38.6253	35.0753	25.8082	29.1284	52.5916	47.6998	31.3861	32.7289	43.7455	50.7579	39.6991	65.0948	43.3548	41.0246
ENSMUSG00000042817.15	Flt3	665.698	675.101	803.136	631.843	751.399	873.712	909.305	712.893	696.073	745.234	618.202	860.936	782.265	1004.76
ENSMUSG00000042821.7	Snai1	53.8294	32.2987	23.6897	28.1094	57.6033	29.1378	53.2445	28.9606	47.3588	18.8719	63.8659	46.59	41.3095	34.9292
ENSMUSG00000042826.13	Fgf11	1841.52	1987.17	2026.26	1820.46	1677.15	1480.75	1725.07	1800.67	2136.38	1916.45	1892.48	1611.66	1536.17	1589.88
ENSMUSG00000042828.12	Trim72	71.8555	65.2697	50.4443	50.6616	75.7118	64.8454	62.4025	55.0372	52.3245	47.4458	67.1831	71.9787	66.5841	68.8293
ENSMUSG00000042831.13	Alkbh6	2617.8	2482.56	2243.81	2552.25	2377.49	2319.17	2724.81	2414.64	2415.06	2680.11	2417.24	2327.2	2283.61	2446.69
ENSMUSG00000042834.15	Nrep	6657.13	6410.14	6447.72	5053.36	4536.8	6770.96	7355.83	6268.8	4996.16	6929.37	5551.9	7119.65	6444.56	6913.33
ENSMUSG00000042842.11	Serpinb6b	121.177	112.965	108.838	124.2	142.76	155.283	126.656	102.783	119.259	86.493	128.26	114.371	128.368	110.91
ENSMUSG00000042845.7	Wfdc12	1.90156	1.82007	1.19728	0	0	1.11371	1.04663	0	0	0	2.21875	0	0	0
ENSMUSG00000042846.8	Lrrtm3	5862	5493.25	5997.26	5808.87	5890.63	5984.12	5059.97	5094.08	5506.93	5448.64	6102.36	6343.11	6488.82	5138.31
ENSMUSG00000042848.4	Vmn1r226	0	0	0	0	0	0	0	0	0	0	0	0	0	0
ENSMUSG00000042849.11	Olfr1414	0	0	3.42989	0	0	0	0	0	0	0	0	0	0.665122	0
ENSMUSG00000042851.17	Zc3h6	1115.01	1197.04	1044.95	1063.22	1365.1	1362.62	1041.46	1291.15	991.732	1095.66	1395.47	1482.52	1184.82	1171.15
ENSMUSG00000042854.9	Trp53rkb	511.505	518.103	428.021	460.931	468.911	526.051	371.128	375.68	504.994	457.843	400.898	392.497	513.889	379.756
ENSMUSG00000042857.3	Gm9776	247.932	234.095	247.936	252.018	272.32	260.893	256.02	355.221	251.444	251.953	264.32	312.946	246.756	214.468
ENSMUSG00000042861.7	Kcna10	8.83161	16.3267	10.712	9.72824	1.17392	8.10083	3.76724	5.84318	6.75874	7.51688	10.2158	13.2415	12.3637	7.2831
ENSMUSG00000042863.5	Olfr1026	0	0	0	0	0	0	0	0	0	0	0	0	0	0
ENSMUSG00000042869.2	Olfr1370	0	0	0	0	0	0	0	0	0	0	0	0	0	0
ENSMUSG00000042870.15	Tom1	2169.82	2110.99	2119.37	2098.35	2208.16	2078.2	2232.64	2138.51	2193.11	2112.92	2035.74	1975.04	2079.76	2145.27
ENSMUSG00000042873.11	Lhfpl4	11663.9	12863	12578.4	13062.2	11791.2	12039	12576.9	12513.8	13034.6	12532.7	12819.3	13002.3	12899	12499.1
ENSMUSG00000042874.2	D930007J09Rik	93.0354	130.341	115.125	85.1771	79.8154	112.18	150.662	134.937	107.325	119.518	151.97	100.2	122.186	116.656
ENSMUSG00000042888.10	Prr30	0	0	0	0	0	0	0	0	0	0	0	0	0	0
ENSMUSG00000042894.11	Olfr1260	0	1.28008	0	0	0	0	0	0	0	0	0	0	0	0
ENSMUSG00000042895.6	Abra	48.0075	51.4423	24.1308	21.1641	54.4216	71.5506	55.122	40.9083	20.9514	31.1919	25.1931	46.1835	46.4097	33.0708
ENSMUSG00000042901.10	Aida	4155.08	4117.26	3888.03	4124.54	4251.96	3918.4	3983.86	3755.04	4054.13	4036.34	4280.32	3767.63	4125.71	4231.08
ENSMUSG00000042903.8	Foxo4	1507.28	1672.37	1396.71	1510.21	1586.02	1553.99	1634.09	1238.91	1735.47	1702.42	1511.56	1515.91	1518.35	1621.85
ENSMUSG00000042909.4	Olfr648	3.46877	4.87018	6.48498	7.99757	8.20191	22.5448	15.1324	8.56393	12.2269	9.29625	13.2659	18.2585	10.0276	9.02623
ENSMUSG00000042918.17	Mamstr	203.375	209.816	85.8243	170.866	192.348	213.31	200.075	176.892	162.862	200.646	178.373	221.415	179.579	84.3317
ENSMUSG00000042938.8	Gm14117	1223.54	1257.3	1200.7	1111.62	1094.16	1193.89	979.568	1203.72	1119.42	1077.95	1106.49	1332.89	1215.52	1268.9
ENSMUSG00000042940.8	9230106D20Rik	0	0	0	0	0	0	0	0	0	0	0	0	0	0
ENSMUSG00000042942.18	Greb1l	869.362	952.391	679.25	868.611	804.916	1005.5	980.668	912.478	967.231	1090.47	964.387	994.283	862.691	918.172
ENSMUSG00000042961.13	Egflam	297.738	286.945	304.911	305.801	304.14	274.816	464.86	274.362	307.182	266.777	350.127	323.313	292.486	288.505
ENSMUSG00000042962.5	Gm5436	54.0429	37.4405	63.3182	79.6325	64.022	77.7245	44.1254	44.0645	57.108	55.0005	68.9881	73.6506	62.9817	55.2053
ENSMUSG00000042976.6	9930038B18Rik	5.81491	2.07417	2.35662	3.02393	5.01155	3.34923	7.2788	2.13459	4.94228	2.06377	3.36773	5.15172	8.16478	8.54044
ENSMUSG00000042978.11	Sbk1	12499.8	11875.2	13513.2	13622.3	10683.4	11244.3	11053.5	9438.47	13353.4	11960.8	11519.1	10838.8	11419.7	12362.4
ENSMUSG00000042985.7	Upk3b	0	0	2.08561	0	0	0	0	0	0	0.911167	0	0	1.19767	0
ENSMUSG00000042988.10	Notum	253.598	295.833	272.435	271.315	218.627	226.72	284.9	298.993	192.52	232.514	272.455	235.752	271.772	229.14
ENSMUSG00000042992.15	Borcs5	3508.58	3193.64	3166.81	3184.65	3257.4	3191.26	2893.37	3317.69	3251.61	3372.87	3268.16	3239.73	3001.98	3130.83
ENSMUSG00000042993.6	Ifnk	0	0	0	0	0	0	0	0	0	0	0	0	0	0
ENSMUSG00000042997.13	Nhlrc3	1026.34	993.998	1012.95	1090.2	1183.27	1044.6	1215.09	1114.13	891.126	977.683	1103.39	1099.33	1077.73	1030.19
ENSMUSG00000043003.14	Rasef	5.69067	2.29571	1.03526	3.3725	0	0	7.21635	5.24575	4.45494	2.65533	0.962394	1.16024	1.19644	2.58104
ENSMUSG00000043004.13	Gng2	17271	16008.5	17241.7	18874.4	17374.4	16665.9	14495.2	16216.4	18155.6	16610.7	18185.2	19269.6	16699.2	17073
ENSMUSG00000043008.9	Klhl6	106.828	110.971	113.743	85.4845	107.496	117.85	202.139	141.954	110.119	123.518	104.576	108.109	122.192	92.2265
ENSMUSG00000043013.10	Onecut1	5.76138	6.94815	2.06655	2.52636	5.57193	0	4.55841	0	1.05241	8.00326	4.86398	2.31178	7.08178	4.32556
ENSMUSG00000043015.15	Nemp2	254.463	214.162	252.377	280.111	346.716	289.186	387.554	394.805	249.659	258.374	319.639	279.32	270.993	308.303
ENSMUSG00000043017.9	Ptgir	5.58298	13.3071	6.84321	17.6369	13.0058	6.4594	13.7348	8.56476	17.6862	13.5282	11.3276	13.3578	8.20245	12.3937
ENSMUSG00000043019.12	Edem3	4801.39	4773.45	4812.61	4734.34	4777.66	5071.28	4258.09	4350.08	4701.3	4252.3	4677.06	4944.94	5210.33	5186.18
ENSMUSG00000043020.13	Wdr63	2.17341	0	0	0	0	10.4645	0.897113	3.45349	0.539917	1.3454	0.493896	0	0.600057	0
ENSMUSG00000043024.6	Gm16433	78.0434	62.7659	96.7331	117.458	77.7995	105.939	92.923	81.5326	85.3266	88.443	92.3217	100.607	103.625	80.3917
ENSMUSG00000043029.2	Trpv3	45.502	51.5829	52.7164	77.247	52.8538	39.8426	44.4716	87.3786	50.2127	69.1409	75.6456	49.7346	59.6679	63.423
ENSMUSG00000043036.13	Ccdc63	3.37218	3.25069	10.2444	28.274	8.1627	25.9235	8.12018	10.0162	11.1635	23.9529	6.99162	12.8772	8.43683	18.3982
ENSMUSG00000043050.8	Tnp2	0	0	0	0	0	0	0	0	0	0	0	0	0	0
ENSMUSG00000043051.17	Disc1	49.3344	69.4116	47.0838	67.3118	57.2637	48.9483	57.9521	64.5313	44.144	42.9726	75.7448	55.6249	61.8819	46.9137
ENSMUSG00000043059.16	Zfp513	1894.38	2038.68	1778.75	1734.7	1886.49	1986.55	2080.11	2109.02	1923.48	2295.2	1863.54	1849.22	1870.78	1944.69
ENSMUSG00000043060.8	Fscb	0.854901	0	0	0	0	1.00314	0	0	0	1.82968	0	0	0	0
ENSMUSG00000043061.10	Tmem18	2615.81	2715.72	2447.67	2550.83	2565.39	2530.93	2876.07	2866.91	2583.52	2565.66	2759.3	2850.87	2472.37	2429.75
ENSMUSG00000043065.12	Spice1	921.487	964.519	1131.8	824.722	1207.68	1260.38	1082.23	1025.97	834.151	728.654	1088.58	903.061	1080.67	819.771
ENSMUSG00000043066.5	Vmn1r66	0	0	0	0	0	0	0	0	0	0	0	0	0	0
ENSMUSG00000043067.15	Dpy19l1	11493.5	11393.6	11531	11547	11391.1	11522.1	9391.91	11176.5	12494.9	10354.2	10943	11646.3	11540	11189.9
ENSMUSG00000043068.6	Fam89a	54.7707	52.2415	63.443	51.6957	53.9785	52.3691	71.0458	59.1489	56.4174	59.3748	48.2622	39.5003	48.8671	56.8657
ENSMUSG00000043073.10	Usp17le	0	0	0	0	0	0	0	0	0	0	0	0	0	0
ENSMUSG00000043079.17	Synpo	34950.8	35632.4	32996.5	32651.4	28726.9	29599.3	29822.8	29462	34466.3	31654.9	32823.4	27412.9	32269.9	33057.1
ENSMUSG00000043085.14	Tmem82	42.1844	34.7966	27.0237	32.5229	32.8037	23.0957	36.8193	29.0072	17.9059	34.2396	53.6784	23.0073	16.9821	24.2274
ENSMUSG00000043087.5	Olfr855	0	0	0	0	0	0	0	0	0	0	0	0	0	0
ENSMUSG00000043088.16	Il17re	24.3496	14.7067	14.0351	14.654	8.15532	9.87182	14.0188	11.587	12.1086	9.47476	14.0318	15.339	20.3457	11.6197
ENSMUSG00000043089.6	Mmp1a	0	0	0	0	0	0	0	0	0	0	0	0	0	0
ENSMUSG00000043090.18	Zfp866	1455.39	1728.35	1604.46	1754.56	1692.55	1685.9	1683.2	1712.61	1765.92	1699	1684.92	1742.92	1564.15	1668.86
ENSMUSG00000043091.9	Tuba1c	3553.84	2942.74	3228.23	3347.33	3369.69	3401.27	3116.15	3260.6	3438.65	3224.62	3268.38	3443.88	3434.23	3336.41
ENSMUSG00000043099.4	Hic1	312.696	356.375	385.911	347.246	381.52	348.043	446.248	290.869	501.861	372.321	405.357	512.691	386.446	376.714
ENSMUSG00000043102.2	Qrfp	0	0	0	0	0	0	0.918936	0	0	0	0	3.52955	0	0.887817
ENSMUSG00000043110.2	Lrrn4	9.6486	17.8598	15.0637	34.4992	17.6172	9.14854	9.49113	15.367	16.8003	11.2508	5.12408	8.45381	22.2056	11.8414
ENSMUSG00000043119.5	Olfr448	0	0	0	0	0	0	0	0	0	0	0	0	0	0
ENSMUSG00000043122.7	A530016L24Rik	5.64699	0.667168	0	3.17358	1.73519	2.4828	0.77335	0.794701	1.67308	2.30834	2.51248	3.9323	2.01147	2.1071
ENSMUSG00000043126.5	D830039M14Rik	37.6534	47.9971	15.689	23.8422	17.201	41.0623	35.5827	30.3465	36.6755	27.8657	50.8877	22.287	26.5876	24.322
ENSMUSG00000043131.14	Mob1a	2343.94	2392.63	2364.58	2347.17	2252.94	2242.99	2553.95	2585.52	2468.95	2428.82	2274.91	2306.53	2341.76	2274.89
ENSMUSG00000043140.10	Tmem186	1402.11	1470.9	1432.8	1477.34	1475.76	1437.88	1397.07	1556.11	1415.25	1521.29	1530.35	1479.71	1502.29	1352.8
ENSMUSG00000043144.6	Aqp6	41.1914	46.9872	34.9757	34.5953	28.5829	58.2152	79.8004	37.6263	17.4425	38.1086	36.7319	38.3825	46.9609	51.076
ENSMUSG00000043145.7	Gm11292	0	0	1.03673	0	0	0	0	0	0	0	0	0	0	2.61545
ENSMUSG00000043153.6	Crppa	646.135	583.423	659.199	648.859	757.235	577.574	568.386	651.758	689.949	603.299	538.817	549.981	690.844	670.402
ENSMUSG00000043154.15	Ppp2r3a	3354.98	3520.49	3535.71	3373.35	3347.87	3522.62	3073.91	3672.77	3862.43	3562.77	3081.84	3215.54	3243.83	3437.3
ENSMUSG00000043155.4	Hpdl	131.964	149.662	164.9	147.388	193.148	169.605	148.072	133.179	134.621	157.702	144.18	214.711	129.685	131.546
ENSMUSG00000043157.8	Arl11	31.6751	20.5545	21.4903	22.9473	29.2989	27.315	37.8201	21.3056	31.486	39.4339	41.8639	37.2789	22.2341	24.618
ENSMUSG00000043162.7	Pyurf	2048.12	2237.8	2064.58	1903.86	2190.5	2150.2	2186.33	2235.43	2077.04	2094.76	1992.18	2129.7	2132.88	2252.28
ENSMUSG00000043164.3	Tmem212	0	0	1.06056	3.45212	0	2.96385	0	0	0	7.46652	4.988	1.17615	0	0
ENSMUSG00000043165.7	Lor	280.731	325.643	339.476	381.987	461.824	320.681	273.297	397.411	448.429	337.674	313.27	302.886	343.628	350.902
ENSMUSG00000043168.12	4930426D05Rik	37.1005	31.5813	29.7392	35.367	42.7466	28.4761	25.4872	53.653	51.8383	44.3579	44.0383	26.9945	37.8132	34.9859
ENSMUSG00000043183.18	Simc1	1153.1	1163.65	1424.57	1232.68	1236.61	1337.32	1363.61	1345.03	1197.02	1493.03	1179.29	1136.14	1131.49	1267.24
ENSMUSG00000043190.14	Rfesd	798.569	837.844	878.252	782.38	845.686	838.017	774.412	807.525	844.342	757.404	743.495	873.755	748.187	912.917
ENSMUSG00000043192.4	Gm1840	399.003	260.287	414.86	552.265	617.668	504.358	339.258	372.655	345.797	404.581	454.816	620.99	538.621	362.958
ENSMUSG00000043207.10	Zmpste24	2332.62	2522.35	2594.23	2612.34	2306.26	2549.69	2527.61	2579.55	2639.04	2520.29	2647.66	2708.17	2557.49	2590.74
ENSMUSG00000043219.9	Hoxa6	0	0	0	0	0	0	0	0	0	0	0	0	0	0
ENSMUSG00000043223.7	Gm4835	115.211	64.8129	145.608	154.379	180.864	153.281	103.867	122.816	122.68	119.041	142.192	156.04	130.399	113.046
ENSMUSG00000043226.5	Olfr1009	0	0	0	0	0	0	0	0	0	0	0	0	0	0
ENSMUSG00000043230.2	Fam124b	31.467	29.2121	10.7689	30.9371	24.5304	19.3568	20.0768	22.9274	24.5577	22.5193	24.408	20.5618	34.7714	20.017
ENSMUSG00000043241.14	Upf2	6149.86	5924.47	5666.9	5744.24	6044.81	5398.55	5179.81	5520.59	5871.91	5850.54	5983.96	5533.37	5341.39	5892.98
ENSMUSG00000043243.15	Fam129c	108.691	116.111	110.297	135.28	106.77	85.484	124.008	105.883	132.267	99.7924	87.5975	100.845	78.5239	134.146
ENSMUSG00000043251.6	Exoc3l	37.0282	40.4692	39.9708	35.4864	48.5008	32.3693	82.6874	45.4962	43.5775	48.8439	50.3014	59.4849	49.6849	56.7975
ENSMUSG00000043252.8	Tmem64	6276.19	6279.8	5504.23	5842.83	6006.24	6154.81	5556.52	5322.37	6109.86	5296.14	5725.11	5541.53	6330.23	6160.72
ENSMUSG00000043257.15	Pigv	436.501	494.776	496.845	510.182	529.048	546.51	511.912	448.059	454.202	525.559	577.544	565.124	401.907	496.942
ENSMUSG00000043259.15	Fam13c	6634.74	6718.51	6615.53	6471.92	6560.37	6495.83	7084.6	6455.31	6728.12	6866.3	6518.57	6684.75	7135.37	7075.55
ENSMUSG00000043262.16	Uevld	1200.58	1296.14	1184.01	1221.14	1266.97	1252.08	1086.51	1278.83	1226.4	1324.43	1224.46	1368.72	1248.69	1315.55
ENSMUSG00000043263.13	Ifi209	12.0114	9.80836	11.9458	3.5215	12.7035	10.2482	19.5773	29.7272	7.73022	14.0085	12.0875	9.72923	18.8133	6.37038
ENSMUSG00000043267.3	Olfr1031	0	0	0	0	0	0	0	0	0	0	0	0	0	0
ENSMUSG00000043274.4	Olfr1123	0	0	0	0	0	0	0	0	0	0	0	0	0	0
ENSMUSG00000043279.9	Trim56	673.182	642.701	681.457	762.78	533.83	526.311	993.723	680.095	697.322	634.91	516.714	644.235	562.526	731.898
ENSMUSG00000043282.3	Teddm1b	0.874031	1.63232	1.09374	3.57591	0	0	0	0	0	2.83361	1.0253	0	0	3.66467
ENSMUSG00000043284.12	Tmem11	2443.25	2417.44	2445.28	2466.5	2244.55	2446.32	2178.12	2124.61	2414.3	2555.99	2416.34	2414.58	2216.69	2537.43
ENSMUSG00000043286.12	Pnpla1	42.5862	36.6654	33.759	38.3313	45.0915	36.968	30.6164	45.7924	32.0028	34.1091	37.2542	36.788	38.8783	40.4317
ENSMUSG00000043289.12	Mei4	66.6837	60.1987	42.437	46.4586	56.8538	57.7208	36.347	50.4966	51.9511	55.7299	53.0166	44.0465	59.3642	64.3336
ENSMUSG00000043290.6	Zfp784	271.685	354.103	277.889	333.52	370.95	320.595	357.853	334.569	238.361	311.249	367.251	301.334	325.181	314.796
ENSMUSG00000043295.6	Gm16373	0	0	0	0	0	0	0	0	0	0	0	0	0	0
ENSMUSG00000043298.8	Smco3	242.847	264.11	464.163	339.179	324.49	307.809	235.856	378.896	544.475	271.432	249.12	276.447	317.317	288.62
ENSMUSG00000043300.2	B3galnt1	4376.91	4569.89	4359.2	4093.52	4168.56	4293.84	3704.13	4168.69	4131.98	4148.93	4166.24	4182.9	4199.8	4326.51
ENSMUSG00000043301.16	Kcnj6	2598.24	2750.31	3134.8	3073.77	2868.46	2961.22	2612.46	2885.68	2638.98	2434.46	3009.43	3202.68	3081.63	3060.12
ENSMUSG00000043308.2	Vmn1r75	0	0	0	0	0	0	0	0	0	0	0	0	0	0
ENSMUSG00000043310.4	Olfr571	0	0	0	0	0	0	0	0	0	0	0	0	0	0
ENSMUSG00000043311.7	D17H6S53E	886.463	991.393	1128.04	999.454	1143.36	1387.82	1030.71	1118.06	1056.08	1078.48	1080.85	1160.59	1228.4	1076.75
ENSMUSG00000043312.6	Olfr131	0	0	0	0	0	0	0	0	0	0	0	0	0	0
ENSMUSG00000043313.6	Pcdhb19	906.338	768.031	818.446	851.146	818.194	905.314	760.897	817.7	790.603	722.018	761.725	891.077	751.309	857.557
ENSMUSG00000043314.6	Olfr30	0	0	0	0	0	0	0	0	0	0	0	0	0	0
ENSMUSG00000043319.5	Cox8c	0	0	0	0	0	0	0	0	0	0	0	0	0	0
ENSMUSG00000043323.17	Fbrsl1	5105.27	5018.82	4799.85	5646.7	5227.61	5224.97	6089.18	5283.19	5298.73	5895.96	5030.14	4927.11	5590.41	5340.22
ENSMUSG00000043329.4	Gm8849	3.58554	0	1.08479	5.20242	0	4.91846	0.957349	2.951	0	2.89798	5.12751	5.87191	6.08442	0
ENSMUSG00000043331.6	Olfr975	0	0	0	0	0	0	0	0	0	0	0.722955	0	0	0
ENSMUSG00000043333.12	Rhbdl2	37.8643	25.1546	23.7248	45.9068	12.5356	25.0023	35.19	24.0681	27.8673	27.2049	25.7682	24.9357	38.567	42.4014
ENSMUSG00000043336.14	Filip1l	322.572	317.816	304.06	270.385	242.234	271.201	431.606	250.976	243.969	291.429	346.544	281.583	276.867	334.109
ENSMUSG00000043340.3	6530409C15Rik	23.3473	16.5309	12.8033	17.3528	12.6176	15.2491	23.9075	40.3692	8.30992	20.4845	23.7613	17.5317	16.1951	18.617
ENSMUSG00000043342.9	Hoxd9	2.76326	0.86232	0	0	0	0	0	1.006	1.1749	0	2.14355	0	0	0.958108
ENSMUSG00000043346.9	Gm6741	506.719	524.345	518.911	378.813	488.495	514.438	371.96	481.887	506.699	416.097	486.668	590.582	546.506	552.349
ENSMUSG00000043354.2	Olfr577	0	0	0	0	0	0	2.33892	2.45056	0	0.72772	0	0	0	0
ENSMUSG00000043357.5	Olfr187	0	0	0	0	0	0	0	0	0	0	0	0	0	0
ENSMUSG00000043366.16	Olfr78	258.354	295.826	150.337	203.82	184.224	175.055	226.53	233.067	206.87	274.639	296.345	180.999	175.165	245.76
ENSMUSG00000043372.12	Hexim2	530.785	572.021	607.264	546.055	579.308	546.895	572.62	630.712	528.797	586.539	653.062	644.685	513.308	561.973
ENSMUSG00000043383.5	Olfr1342	0	0	0	0	0	0	0.68608	0	0	0	0	0	0	0
ENSMUSG00000043384.15	Gprasp1	44919.7	45966.7	43376.9	42898.7	45848.5	45137.4	38004.6	43471	44115.5	42083.6	43216.6	43963	48259.8	48183.8
ENSMUSG00000043385.4	Olfr267	7.19977	0.531179	1.43925	1.16269	0	0.676137	3.15451	1.78642	3.03362	0.612211	11.0177	1.60595	6.82869	4.9373
ENSMUSG00000043388.8	Tmem130	14833.3	15096.6	15137.6	15649	16985.1	15758.1	15412.9	14828.4	16075.4	15399.1	14704	15946.6	16142	15780.4
ENSMUSG00000043391.10	2510009E07Rik	5938.6	5531.89	5873.53	6074.66	5117.48	5711.86	5968.31	5590.75	5556.01	5626.28	6058.36	5825.74	6010.93	6160.82
ENSMUSG00000043398.5	Gpr135	1787.47	1680.6	1527.76	1587.19	1637.73	1592.19	1390.26	1675.29	1495.6	1630.83	1681.75	1739.23	1592.71	1512.88
ENSMUSG00000043410.16	Hfm1	75.1461	78.1701	43.1562	45.5149	70.3938	58.9995	49.8811	83.24	63.2499	67.1712	66.2975	60.8767	60.3096	58.1461
ENSMUSG00000043411.15	Usp48	6615.48	6383.35	6420.69	6757	6877.97	6656.53	8758.69	7290.27	6435.1	7442.87	6828.41	5841.24	6491.07	7066.89
ENSMUSG00000043415.5	Otud1	3546.08	3222.43	3108.15	2866.24	3047.85	3030.31	2616.28	2928.96	3293.75	3347.04	2763.72	2678.32	3079.53	3291.17
ENSMUSG00000043418.4	Lrit2	0	0.545628	0	0	0	0	0	0	0	0.631238	0	0	1.6797	0
ENSMUSG00000043419.11	Rnf227	10922.6	11503.9	10700.3	10527.9	14612.1	14472.2	12265.7	10197	10625	10661.5	10451.8	15884.2	14251.4	14849.9
ENSMUSG00000043421.8	Hilpda	385.312	373.608	344.203	404.287	348.019	396.792	343.523	395.061	362.099	364.086	371.606	381.408	341.838	395.693
ENSMUSG00000043424.10	Eif3j2	2108.55	2249.07	2252.03	2180.29	2203.66	2163.49	1766.5	1961.38	2239.26	1933.85	2054.52	2246.06	2176.84	2254.39
ENSMUSG00000043429.7	Ccdc185	0	2.45699	2.14223	0	1.17091	1.00489	2.81528	5.76431	3.34633	1.86711	0	0	2.43614	0.908054
ENSMUSG00000043430.5	Psapl1	0	0	0	0	1.12946	0	0	1.87882	0	0	0	0	0	0
ENSMUSG00000043432.7	Leng9	692.822	671.222	576.571	653.629	740.007	694.925	692.671	637.22	649.329	670.448	675.326	684.478	662.137	641.326
ENSMUSG00000043439.5	Epop	16517.3	15719.8	14802	13393.3	12618	12560.7	14559.5	13927.4	15022.6	17137.5	16574.6	12265.8	12977.8	13527.3
ENSMUSG00000043441.5	Gpr149	46.2832	50.8973	35.4835	48.236	30.3144	33.4558	62.6498	52.3797	153.672	110.941	51.9521	43.8131	23.0287	65.6491
ENSMUSG00000043445.7	Pgp	9652.76	9143.38	9314.4	9034.17	8170.2	8386.29	8559.64	8832.98	9097.88	9324.63	9184.72	8489.43	8492.51	8793.74
ENSMUSG00000043448.13	Gjc2	771.518	876.081	1298.68	1344.22	1098.76	1295.52	865.524	856.559	1347.58	852.73	893.573	1001.22	906.565	860.64
ENSMUSG00000043453.5	Magea10	0.861283	0	0	2.63686	0	0	0	0	0	0	0	1.20212	0	0
ENSMUSG00000043456.17	Zfp536	1528.2	1625.04	1875.17	1718.63	1790.68	1906.36	1944.72	2010.09	1840.77	1726.55	1878.61	1972.56	1908.53	1774.62
ENSMUSG00000043458.5	Pcdhb12	962.708	934.942	1003.21	814.175	871.066	985.006	856.183	808.371	777.555	818.062	876.46	952.981	949.691	891.887
ENSMUSG00000043460.7	Elfn2	18241.9	18254.9	20163.4	20835.5	17833.5	17398.4	16402	15863.5	20452.5	17861.1	18064.6	16968.5	19375.4	18112.6
ENSMUSG00000043461.13	Sptssb	236.589	248.729	278.455	203.321	316.447	306.163	237.615	254.238	238.448	172.39	156.529	315.625	197.411	276.316
ENSMUSG00000043463.6	Rab9b	2300.89	2275.66	2195.61	2359.16	2631.78	2293.18	1874.18	2264.25	2351.63	1886.87	2304.77	2667.98	2568.92	2387.13
ENSMUSG00000043467.19	Zbtb37	1326.62	1660.07	1417.07	1268.11	1228.31	1500.25	1759.75	2091.51	1132.2	1371.83	1074.67	1324.71	2153.3	1292.18
ENSMUSG00000043468.4	Adam30	0	1.81093	0	0	0	0	0	0	0	0	0	0	0	0
ENSMUSG00000043472.10	Lce3d	0	0	0	0	0	0	0	0	0	0	0	0	0	0
ENSMUSG00000043483.4	Gm6863	2271.98	2353.88	2306.25	2557.95	2417.22	2264.8	2148.67	2130.05	2378.07	2309.56	2429.86	2330.35	2277.22	2329.18
ENSMUSG00000043484.3	Gm5867	0.876961	0	0	0.875519	0	0	1.03629	0.946012	0	0	1.00585	1.21129	2.53236	0.949425
ENSMUSG00000043485.2	Krt34	0	0	0	0	0	0	0	0	0	0	0	0	0	0
ENSMUSG00000043487.4	Acot6	563.818	599.112	607.919	582.584	615.114	640.817	559.429	612.45	583.802	585.067	574.964	678.042	585.87	611.427
ENSMUSG00000043488.5	Frmd8os	0.914393	0	0	0	0	1.75192	1.95627	0	0	0.984632	0	1.21525	1.27271	0
ENSMUSG00000043496.7	Tril	4423.52	4150.06	4875.77	5173.36	4295.11	4651.83	6226.48	4842.13	4957.47	5432.83	5125.15	5749.84	4928.58	4693.24
ENSMUSG00000043501.5	Lgals2	0	0.854518	3.20276	1.73341	1.15445	1.97337	1.87774	1.9496	2.27922	0	6.04248	1.17626	1.22301	1.84057
ENSMUSG00000043505.8	Gimap5	73.4677	54.7363	38.8733	45.4742	54.3403	50.1478	49.9271	24.8644	29.6006	30.856	52.7472	34.9438	38.3955	52.971
ENSMUSG00000043510.12	Hscb	283.719	326.584	269.707	268.971	306.317	259.212	250.597	312.499	222.754	324.273	241.232	344.797	248.913	250.339
ENSMUSG00000043518.7	Rai2	1111.07	1117.37	1050.36	900.285	1076.96	1088.88	1117.42	1156.63	1058.15	1140.21	1069.32	1110.21	1061.14	1021.97
ENSMUSG00000043522.8	A430060F13Rik	0	0	0	0	0	0	0	0	0	0	0	0	0	0
ENSMUSG00000043529.4	Olfr266	0	2.40537	1.56575	0	1.70263	0	0	0	3.42086	0.735402	0	0	0	0
ENSMUSG00000043531.16	Sorcs1	4680.07	4560.83	4786.21	4327.8	4810.5	4561.99	3836.14	4816.75	4656.73	4064	4433.03	4740.27	4895.52	4901.15
ENSMUSG00000043535.13	Setx	5747.27	6354.74	6043.29	6221.99	5474.08	6199.02	6031.61	6414.79	6197.04	5611.4	5811.41	6695.52	6281.35	6740.8
ENSMUSG00000043537.2	Vmn1r225	0	0	0	0	0	0	0	0	0	0	0	0	0	0
ENSMUSG00000043541.16	Casc1	62.964	61.3541	40.0406	31.5467	48.1307	37.9846	41.3586	60.5117	43.0158	54.9667	63.6638	32.0072	27.2822	39.0068
ENSMUSG00000043542.12	Zc2hc1a	5891.16	5819.49	5396.57	5122.61	5513.21	5639.08	4603.09	5493.68	5524.05	5016.61	5311.13	5520.99	5604.94	5639.41
ENSMUSG00000043549.13	Fam90a1b	0	0	1.09661	0.906812	2.40131	0	0.573058	0	1.35147	4.09228	1.85944	0	1.27367	0.921853
ENSMUSG00000043556.10	Fbxl7	95.5761	56.7214	81.8491	108.809	81.1545	58.1155	108.672	68.2793	82.6781	72.9727	94.3745	90.7794	90.211	63.5695
ENSMUSG00000043557.16	Mdga1	1756.75	1624.9	1691.72	2710.79	1376.21	1508.22	2533.55	1552.27	1388.17	1930.11	2527.31	1444.93	1933.49	1949.37
ENSMUSG00000043569.7	Cldn34c4	0	0	1.037	0	0	0	0	0	0	0	0	1.1582	1.20306	0
ENSMUSG00000043572.7	Pars2	650.109	609.441	581.828	592.381	685.572	560.966	671.396	681.405	527.537	683.333	621.819	590.816	577.754	538.009
ENSMUSG00000043583.1	4930470P17Rik	0.836485	0	0	0.842781	0	0	0	0	0	0	0	0	0	0
ENSMUSG00000043587.15	Pxylp1	976.141	1030.02	809.824	918.185	934.751	991.918	864.502	1054.33	913.522	902.546	935.285	1019.65	1036.57	973.422
ENSMUSG00000043592.15	Unc5cl	3.15733	9.79538	4.82658	5.4758	3.23715	3.62207	1.93521	2.31702	1.34361	1.92326	6.10014	7.17452	2.94445	2.49175
ENSMUSG00000043602.5	Zfp3	896.715	887.285	858.808	898.888	932.4	853.647	819.986	852.983	892.992	939.618	881.556	862.084	982.654	839.98
ENSMUSG00000043605.5	Olfr13	0.627713	0.591902	0	0	0.847784	1.50079	0	0	0	0.68339	0	0.889546	0	0
ENSMUSG00000043613.8	Mmp3	0	0	0	0.845132	0	0	0	0	0	0	0	1.15249	0	0
ENSMUSG00000043614.13	Vps37d	1856.65	1972.33	1785.79	1719.82	1780.25	1843.32	1688.66	1861.26	1927.58	2061.33	1779.9	1674.28	1781.1	1516.08
ENSMUSG00000043618.9	Eif5al3-ps	15.9703	1.77123	20.4322	20.8197	62.4219	63.9938	36.5141	20.6159	8.05875	5.71307	23.2333	74.1226	77.7907	26.8671
ENSMUSG00000043621.13	Ubxn10	58.6227	46.5245	55.4404	57.3462	66.5376	65.4741	59.6438	72.1827	43.2362	68.0499	53.2862	45.2217	52.9785	43.4949
ENSMUSG00000043623.7	4933412A08Rik	3.51465	2.47369	0	3.53238	0	3.04314	4.75386	0.964009	2.25256	1.87904	1.02669	0	2.47053	0
ENSMUSG00000043629.12	1700019D03Rik	1225.01	1396.46	1294.02	1290.18	1327.39	1467.6	1292.81	1351.51	1335.19	1280.48	1062.96	1518.95	1337.93	1372.48
ENSMUSG00000043631.8	Ecm2	302.16	352.549	348.542	309.006	381.412	290.176	376.772	378.021	320.21	265.663	346.526	324.884	325.224	292.128
ENSMUSG00000043633.6	Fam221b	193.123	171.795	151.719	120.517	191.043	166.2	102.237	151.078	151.484	127.622	143.056	151.172	163.457	140.331
ENSMUSG00000043635.12	Adamts3	869.648	889.641	834.812	813.013	804.658	890.299	809.815	928.799	822.392	866.461	900.198	856.409	722.131	806.408
ENSMUSG00000043639.15	Rbm20	368.102	369.36	429.182	345.01	345.504	403.023	507.372	392.643	315.487	396.994	368.685	415.599	343.409	435.803
ENSMUSG00000043644.4	0610009L18Rik	147.623	104.582	116.313	121.62	102.323	130.613	140.825	134.592	131.612	162.375	122.508	111.887	120.852	125.674
ENSMUSG00000043648.7	Pld6	27.4205	23.814	21.4469	29.0459	35.1845	23.1737	37.9279	34.0141	33.9098	37.7362	38.929	31.149	23.2721	32.0795
ENSMUSG00000043659.11	Npsr1	175.183	157.029	140.746	164.579	152.236	134.769	116.986	142.444	160.098	123.481	182.019	119.196	147.302	163.685
ENSMUSG00000043661.3	Gm9785	0	0	0	0	0	0	0	0	0	0	0	0	0	0
ENSMUSG00000043664.7	Tmem221	15.0408	8.2814	7.51618	2.63381	11.7545	4.02208	9.48737	11.6377	3.387	5.6602	10.284	8.36927	9.74743	12.8461
ENSMUSG00000043668.13	Tox3	811.011	724.061	593.86	705.848	688.054	655.047	739.03	762.934	661.767	750.833	657.904	715.351	666.376	703.634
ENSMUSG00000043670.4	Diras1	11278.3	12161.8	12240.5	11750.4	12380.7	12406.4	12850.8	11875.1	12808.6	13010.1	11026.9	12919.7	12305.9	12749
ENSMUSG00000043671.14	Dpy19l3	4126.75	4010.85	4035.79	5405.51	3915.56	5112.32	4170.32	4139.43	3768.08	3928.17	5023.13	3640.77	4179.54	4219.19
ENSMUSG00000043673.11	Kcns3	793.791	714.352	790.924	788.569	832.71	923.92	875.839	803.663	749.375	774.764	691.475	904.602	838.88	832.638
ENSMUSG00000043681.5	Fam25c	0.879765	0	2.128	0	0	0	0	0	0	0	0	1.14773	0	0
ENSMUSG00000043683.4	Fem1a	6728.95	6638.89	6560.74	6451.48	6199.73	6441.42	6309.07	6515.82	6226.35	6414.52	7079.75	6598.28	6431.69	6124.74
ENSMUSG00000043687.15	1190005I06Rik	364.117	353.98	293.173	328.026	293.182	341.067	363.632	357.053	389.22	298.442	386.8	321.479	354.477	273.609
ENSMUSG00000043692.6	Olfr399	0	0	0	0	0	0	0	0	0	0	0	0	0	0
ENSMUSG00000043698.9	Olfr62	0	0	0	0	0	0	0	0	0	0	0	0	0	0
ENSMUSG00000043702.9	Pde12	1674.42	1626.85	1646.41	1616.54	1691.84	1691.95	1462.18	1538.32	1630.91	1604.04	1476.76	1568.06	1605.52	1682.37
ENSMUSG00000043705.7	Capn13	1.34968	0.591385	0	0.645139	3.56487	0	0	0	1.63696	0	1.55157	0	0.901248	0
ENSMUSG00000043715.12	Olfr1326-ps1	0	0	0	0	0	0	0	0	0	0	0	0	0	0
ENSMUSG00000043716.13	Rpl7	15165.8	15068	15297	14824.8	15296.8	14862.7	14506.3	15025.3	15105	15646.5	15175.9	14300.3	14952.2	14851
ENSMUSG00000043719.14	Col6a6	33.5301	53.2596	57.8412	28.3788	35.3045	27.454	79.1698	50.5552	43.7715	29.9975	32.7746	42.2711	40.7827	29.9755
ENSMUSG00000043727.5	F830045P16Rik	2.61392	4.03049	2.12575	0.879323	0	1.00683	2.78415	2.88659	0	3.70878	2.02659	0	2.46419	4.48807
ENSMUSG00000043733.14	Ptpn11	16322.3	17350.1	17855.5	18391.7	17469.3	17647.9	17296.9	17211.3	18193.9	16793.8	17293.9	18826.2	18232	18184.1
ENSMUSG00000043740.15	B430306N03Rik	9.29491	3.1056	11.2962	6.80156	12.4089	10.7134	11.7023	15.8449	4.30454	10.7721	4.90762	11.5731	10.6768	15.4782
ENSMUSG00000043747.12	1520401A03Rik	5.91872	14.2941	6.23282	11.8623	16.1901	5.18591	31.73	11.3762	31.1744	8.70277	7.71201	2.08165	8.40845	10.3799
ENSMUSG00000043753.2	Dmrta1	16.4043	38.3139	5.28827	10.9544	9.96739	21.6137	11.4258	17.2728	16.873	19.1483	11.6137	19.818	16.7621	21.2832
ENSMUSG00000043760.16	Pkhd1	7.0082	8.05546	12.8872	3.56932	4.72351	5.11632	7.45872	8.71554	15.648	11.1534	6.16127	6.08131	7.49166	8.10486
ENSMUSG00000043770.10	Gm12481	1102.86	853.437	1086.33	1050.3	1025.69	1126.3	1246.44	1096.8	942.987	1094.69	1011.91	1115.34	1065.14	985.095
ENSMUSG00000043773.5	1700048O20Rik	411.328	403.091	540.526	416.287	540.801	390.069	530.137	391.346	403.096	453.421	608.446	238.719	341.084	302.565
ENSMUSG00000043782.9	Bicdl2	0	0	0	0	0	0	0.960734	0	0	0	0	0	0	0
ENSMUSG00000043787.7	Defb12	1.9054	0.921584	0	0	0	0	0	0	0	0	0	0	0	0
ENSMUSG00000043789.8	Vwce	44.0916	9.14026	21.2363	14.8905	7.57036	18.9352	11.223	14.5416	30.9495	37.2756	14.7548	17.9758	46.0044	22.8259
ENSMUSG00000043794.8	D830025C05Rik	12.621	9.6882	9.88446	10.4582	15.9893	12.0827	17.4216	17.1215	6.06254	16.1745	15.8448	19.606	18.0546	12.4315
ENSMUSG00000043795.10	Prr33	1.47091	0.911236	0	1.97191	5.44438	0	0	0.890201	2.49896	0	5.58022	0	8.05797	0
ENSMUSG00000043800.11	Kifc5c-ps	0	0	0	0	0	0	0	0	0	0	0	0	0	0
ENSMUSG00000043801.7	Oaz1-ps	2947.7	2891.94	3147.67	3511.55	3117.18	3123.07	3201.54	2846.78	2862.07	2978.22	3495.97	3114.61	3496.7	2806.39
ENSMUSG00000043807.6	Ly6g5b	4.71452	7.06377	11.3844	5.60495	11.1783	10.6751	7.86906	7.22446	11.5197	15.7326	7.52125	3.80996	2.61798	7.62491
ENSMUSG00000043811.5	Rtn4r	15234.2	13929.2	13055.7	12593.3	12114.8	12808.7	12661.2	11780.4	13326.6	14214.5	13043.6	12654.5	12634.2	12628.9
ENSMUSG00000043822.18	Adamtsl5	591.548	658.396	822.381	796.335	1098.92	830.812	1062.65	817.666	757.703	907.444	807.736	913.987	754.456	896.579
ENSMUSG00000043827.9	Olfr94	0	0	0	0	0	0	0	0	0	0	0	0	0	0
ENSMUSG00000043831.12	Lysmd4	2433.79	2354.19	2439.98	2366.25	2156.83	2220.15	2153.61	2220.05	2345.1	2377.33	2411.52	2624.18	2442.25	2045.54
ENSMUSG00000043832.13	Clec4a3	70.1878	75.1763	53.7605	64.0234	92.3921	68.1718	83.7829	70.6014	76.4052	48.1125	62.4319	95.2311	73.5161	71.2333
ENSMUSG00000043833.6	2900005J15Rik	95.0664	93.2007	75.8285	108.121	114.53	101.653	116.64	121.748	85.2259	116.297	103.192	89.5146	105.883	77.2063
ENSMUSG00000043843.17	Tmem145	3247.31	3038.98	3519.96	3013.85	2802.01	3045.66	4071.12	3951.45	2869.97	3790.77	3656.63	3052.53	2952.32	3254.2
ENSMUSG00000043850.15	Clrn1	10.3693	20.7793	15.4926	16.1957	19.3309	7.56834	15.664	13.5876	9.8066	9.20224	12.7914	14.5756	20.1299	14.0242
ENSMUSG00000043855.7	Olfr479	0	0	0	0	0	0	0	0	0	0	0	0	0	0
ENSMUSG00000043857.16	Mgat5b	10463.7	10424.5	9199.86	9750.2	9671.67	8813.57	10366.1	9860.21	9614.22	11083.9	11236.5	9130.93	9884.48	9132.06
ENSMUSG00000043859.5	1700049L16Rik	0	0	0	0	0	0	0	0	0	0	0	0	0	0
ENSMUSG00000043865.3	Tas2r118	0	0	0	0	0	0	0	0	0	0	0	0	0	0
ENSMUSG00000043866.11	Taf10	4321.88	4098.11	4110.88	4263.96	4374.06	4401.72	3992.56	4000.04	4069.93	4186.82	3894.73	3727.43	3944	3553.24
ENSMUSG00000043870.9	Gm5809	1.77235	5.21808	7.52589	15.6704	11.5956	10.8854	17.8223	5.87837	12.6259	8.55938	12.1456	11.8104	6.1647	9.24861
ENSMUSG00000043872.14	Zmym1	892.893	946.035	863.025	934.973	899.51	976.916	770.162	814.126	1020.57	963.305	900.514	1080.47	968.029	897.438
ENSMUSG00000043873.11	Chil5	4.46956	4.69531	3.58171	1.9659	5.2128	8.98167	8.04907	3.80751	10.8792	1.76912	5.12866	8.46126	3.60272	5.45455
ENSMUSG00000043880.5	Olfr323	0	0	0	0	0	0	0	0	0	0	0	0	0	0
ENSMUSG00000043881.9	Kbtbd7	3784.72	3664.84	3658.52	3655.98	3700.85	3668.77	2905.7	3703.7	3866.69	3173.78	3609.95	3779.9	3661.27	3680.24
ENSMUSG00000043885.14	Slc36a4	6945.66	6758.16	6856.86	7215.65	7161.06	7172.84	6344.21	7033.91	7054.31	6706.12	6834.72	8039.9	7809.94	7631.56
ENSMUSG00000043889.6	Gm8399	1727.53	1380.45	2021.6	1863.9	1877.01	1849.38	1634.8	1694.87	1767.62	1792.65	1768.76	1858.91	1824.21	1642.16
ENSMUSG00000043892.3	Olfr1018	0	0	0	0	0	0	0	0	0	0	0	0	0	0
ENSMUSG00000043895.6	S1pr2	179.243	160.153	200.152	219.111	198.764	217.39	254.811	178.066	228.899	191.523	202.991	231.232	182.151	201.147
ENSMUSG00000043897.13	Vmn2r2	0	0	0	0	0	0	0	0	0	0	0	0	0	0
ENSMUSG00000043903.4	Zfp469	295.333	313.502	288.582	365.947	315.093	349.512	420.206	347.071	257.914	311.693	327.564	264.077	306.712	314.879
ENSMUSG00000043909.16	Trp53bp1	10181.6	10019.7	9096.43	9441.76	8579.92	11050.8	9323.14	9333.67	8868.42	8835.12	9031.65	8600.62	10187.4	11095.8
ENSMUSG00000043911.5	Olfr922	0	0	0	0	0	0	0	0.797774	0	0	0	0	0	0
ENSMUSG00000043913.14	Ccdc60	34.9815	30.1304	35.0809	32.0072	48.0807	30.5506	17.1128	38.6044	36.3425	29.9925	45.6275	32.4191	53.3005	31.1949
ENSMUSG00000043923.8	Ccdc84	503.703	567.008	491.965	594.186	663.366	547.905	765.677	596.607	498.23	693.244	549.059	582.166	503.726	624.654
ENSMUSG00000043924.16	Ncmap	33.774	29.6362	35.3975	20.9879	28.9323	27.7913	26.0103	22.0617	26.6932	27.7035	23.3335	36.8524	35.7357	30.0462
ENSMUSG00000043925.7	Olfr544	0	0	0	0	0	0	0	0	0	0	0	0	0	0
ENSMUSG00000043929.16	Klhl15	1215.96	1249.26	1112.33	1141.63	1023.16	1171.73	909.315	1205.3	1041.55	1018.75	1021.05	1018.39	1179.35	1253.35
ENSMUSG00000043931.10	Gimap7	0	0	0	1.20185	0	0	0	0	0	0	0	0	0	0
ENSMUSG00000043932.5	Klri2	0	0	0	3.05507	0	0	0	0	0	1.07734	0	0	0	0
ENSMUSG00000043939.15	A530064D06Rik	0	0	0	0	0	0	0	3.05027	0.961899	0.79656	2.64295	0	0	2.87673
ENSMUSG00000043940.15	Wdfy3	19471.6	18039.6	19288.7	18855.3	19439	20343.9	18936.2	20351.6	19262.8	18369.9	18759.3	18822.1	20562.6	19560.1
ENSMUSG00000043943.14	Naalad2	90.9366	119.722	61.0716	80.5295	102.951	94.8167	147.823	84.7443	68.2078	73.7159	99.3931	82.7438	82.0284	112.301
ENSMUSG00000043945.4	Adam6a	0	0	0	0	0	0	0	0	0	0	0	0	0	0
ENSMUSG00000043948.2	Olfr691	1.64215	6.92111	3.07526	5.87296	3.31926	3.8669	8.98199	5.35007	6.31025	0.886672	6.73901	5.57711	4.7337	1.71949
ENSMUSG00000043953.12	Ccrl2	97.2326	111.764	75.0043	82.2015	100.637	88.4129	146.717	89.6062	73.1714	73.2592	92.3568	100.334	46.8408	58.7826
ENSMUSG00000043962.16	Thrap3	12856.6	12638.3	12952.9	12406.6	12672.2	13282.1	12313.6	12702.1	12390.9	12717.4	11872.9	12714.9	13032.7	12815
ENSMUSG00000043964.14	Orai3	1552.73	1486.37	1506.6	1277.5	1512.64	1311.29	1353.43	1540.99	1555.59	1363.66	1439.31	1475.2	1377.94	1230.19
ENSMUSG00000043969.4	Emx2	1788.5	1618.56	1389.9	1435.89	1430.18	1313.52	1351.22	1156.58	1366.73	1721.99	1594.48	1350.5	1261.92	1342.61
ENSMUSG00000043972.8	Opn5	0	1.61298	3.19334	0	0	2.01117	1.88967	0	0	0	0	0	0	0
ENSMUSG00000043982.2	Krtap19-4	0	0	0	0	0	0	0	0	0	0	0	0	0	0
ENSMUSG00000043986.5	Spata31d1d	5.30531	2.43517	1.07048	0.884689	2.34917	5.06778	0.943492	4.87272	5.62891	0.939922	3.06781	7.22461	2.46767	5.46563
ENSMUSG00000043987.18	Cep164	1134.79	1138.35	1024.09	1249.72	1228.23	1193.18	1549.83	1492.51	1288.22	1488.86	1160.3	1043.5	1093.54	1233.03
ENSMUSG00000043991.5	Pura	4608.02	4829.11	5356.85	5102.26	4507.53	5332.53	4619.47	5358.16	5105.21	4329.34	4869.78	5581.85	5550.63	5191.53
ENSMUSG00000043993.6	2900052L18Rik	124.687	123.54	122.342	124.662	154.687	159.932	222.066	156.088	154.875	165.353	162	159.033	156.12	139.691
ENSMUSG00000043998.10	Mgat2	2575.33	2514.15	2664.83	2511.55	2514.76	2519.53	2243.79	2515.31	2511.75	2457.92	2420.11	2494.95	2533.35	2441.15
ENSMUSG00000043999.6	Gpr75	849.629	872.778	851.229	879.928	827.331	873.389	791.491	808.76	836.952	773.156	816.625	816.539	857.23	813.725
ENSMUSG00000044005.13	Gls2	2622.46	2448.56	3041.59	2443.11	2582.92	2425.19	2832.8	2294.95	2202.61	2688.65	2412.02	2696.87	2397.65	2759.88
ENSMUSG00000044006.8	Cilp2	92.6067	120.66	82.471	136.758	139.77	128.526	113.883	78.4958	65.962	74.2545	90.1261	81.7469	97.7706	76.1491
ENSMUSG00000044014.9	Npy5r	515.349	507.062	399.998	471.724	473.23	498.69	461.329	420.21	449.957	459.618	522.72	518.076	470.147	515.53
ENSMUSG00000044017.16	Adgrd1	746.796	845.771	920.949	871.744	722.14	951.374	879.542	761.52	691.054	804.158	805.506	959.12	811.446	994.704
ENSMUSG00000044018.3	Mrpl50	3120.68	3083.93	3158.94	3100.56	3237.52	2970.75	2756.55	3053.04	3262.67	3087.68	3136.62	3242.06	2957.16	3185.05
ENSMUSG00000044021.14	Muc19	3.09634	4.28554	2.29905	0.633627	3.10134	1.45228	3.30523	1.36411	2.91213	1.316	2.93551	2.58805	0	3.19654
ENSMUSG00000044022.5	Pcdhb21	229.194	258.028	271.846	264.686	185.218	301.74	233.963	286.355	293.861	190.277	217.083	323.046	305.137	318.063
ENSMUSG00000044024.16	Rell2	14184.9	14043	14798.4	14888.5	14076.8	14369.9	17406.3	13843.9	14670.9	16128.8	13943.1	15896.2	13629.2	14769.9
ENSMUSG00000044025.6	Olfr790	0	0	0	0	0	0	0	0	0	0	0	0	0	0
ENSMUSG00000044026.3	Slc35g1	185.778	226.597	277.32	204.891	213.287	230.339	302.57	260.733	164.679	210.496	232.44	243.953	227.94	238.651
ENSMUSG00000044029.6	Olfr178	0	0	0	0	0	0	0	0	0	0	0	0	0	0
ENSMUSG00000044030.4	Irf2bp1	4601.17	4488.33	4349.53	4447.77	4469.68	4481.04	4053.9	4402.1	4377.38	4716.52	4611.71	4387	4624.09	4516.35
ENSMUSG00000044033.16	Ccdc141	1405.26	1273.59	1224.64	1365.14	1198.43	1237.63	1575.17	1238.95	1424.72	1522.78	1240.42	1357.14	1170.88	1212.21
ENSMUSG00000044034.11	Npb	9.2819	2.56735	4.0324	2.52075	11.9577	7.64736	11.492	11.0828	3.29794	5.54974	8.58642	9.33573	10.5573	10.8604
ENSMUSG00000044037.15	Als2cl	556.288	639.022	663.332	600.499	472.691	656.6	725.186	677.388	780.669	634.629	714.487	654.317	594.516	718.202
ENSMUSG00000044039.4	Olfr1288	0	0	0	0	0	0	0	0	0	0	0	0	0	0
ENSMUSG00000044040.3	Olfr1497	0	0	0	0	0	0	0	0	0	0	0	0	0	0
ENSMUSG00000044041.4	Krt13	0	0	0	0.373573	0	0	0	0	0	0	0	0	0	0
ENSMUSG00000044042.19	Fmn1	2218.07	2416.94	2564.53	2229.03	2412.88	2521.18	2566.6	2562.2	2372.23	2338.9	2004.56	2412.02	2308.89	2579.09
ENSMUSG00000044043.4	Pcdhb14	766.006	737.059	838.724	681.737	682.565	691.709	668.791	725.34	691.427	622.785	719.19	678.656	721.693	728.096
ENSMUSG00000044052.3	Ccr10	10.5686	12.401	10.7661	14.9924	11.7681	14.1214	19.8168	10.6343	15.7427	22.5514	6.17541	20.3818	18.3554	17.3692
ENSMUSG00000044055.5	Otos	8.21727	6.71919	0.512591	3.41108	3.03081	0.242674	6.22208	2.56466	4.49224	1.24851	2.68405	9.26624	6.3925	2.42723
ENSMUSG00000044056.3	Efcab9	12.0816	9.0119	11.7297	7.59955	31.6825	21.4532	11.6051	10.4623	12.5891	10.7258	15.0546	6.44835	18.079	19.1572
ENSMUSG00000044058.8	Mthfr-ps1	0	0	0	0	0	0	0	0	0	0	0	0	0	0
ENSMUSG00000044061.7	Olfr225	0	0	0	0	0	0	0	0	0	0	0	0	0	0
ENSMUSG00000044062.7	Plekhd1os	0	1.61801	1.03883	0	0	0	0	0	0	0.917921	0	0	0	0
ENSMUSG00000044065.3	Gm9788	0	0	0	0	0	0	0	0	0	0	0	0	0	0
ENSMUSG00000044066.14	Cep68	2730.83	2788.24	2630.74	2586	2663.11	2924.25	2712.52	2796.7	2740.8	2685.51	2801.89	2921.96	2926.31	2824.99
ENSMUSG00000044067.7	Gpr22	4785.41	4613.63	4315.08	4316.55	4493.31	4607.65	3534.81	4467.87	4484.44	4322.25	4906.38	4896.55	4671.87	4965.36
ENSMUSG00000044068.7	Zrsr1	8697.64	8354.79	7793.34	7641	8042.15	8073.62	6594.65	7533.7	8120.67	8249.11	7335.35	7634.57	8328.9	8255.32
ENSMUSG00000044071.9	Tafa2	3427.39	3417.7	3761.45	2749.29	2938.47	3146.84	3044.25	3682.46	3212.44	3059.84	3536.88	3539.16	3193.59	3644.47
ENSMUSG00000044072.14	Eml6	1765.83	1881.73	1697.29	1925.57	1732.01	1804.61	1888.26	2043.11	1662.15	1751.57	1742.43	1695.72	1906.75	1762.86
ENSMUSG00000044080.9	S100a1	2784.35	2838.95	2823.45	2562.45	2606.39	2612.95	3182.46	2758.07	2761.14	2844.9	2804	2863.09	2634.54	2736.79
ENSMUSG00000044081.7	Zfp85os	320.925	296.532	286.14	247.607	305.659	300.938	255.683	286.257	282.647	278.166	260.162	321.546	253.385	269.586
ENSMUSG00000044083.12	Efcab8	3.0486	0.513939	2.71848	0	2.02882	8.09625	0	1.6777	2.85298	4.17155	1.94875	0	0.783669	1.73163
ENSMUSG00000044084.2	Spem2	0	0	0	0	0	0.978965	0	0	0	0	0	0	0	0.887565
ENSMUSG00000044086.8	Lmod3	6.13888	2.43708	1.07472	7.98326	2.34915	12.2189	13.1708	3.86513	3.36282	3.73782	4.0886	6.05174	4.97451	3.62625
ENSMUSG00000044092.8	C130050O18Rik	6.02344	21.8461	9.71397	8.65403	5.50118	3.81431	19.373	15.9633	16.3619	6.41689	5.40551	24.8659	16.4142	20.419
ENSMUSG00000044098.14	Rsbn1	2299.95	2281.27	2351.5	2292.17	2413.23	2396.68	1930.55	2516.13	2239.05	2214.28	2223.9	2442.16	2181.17	2414.19
ENSMUSG00000044103.4	Il1f9	0.857236	0	0	0	2.31492	0	0	0.942396	1.10117	0.917598	0	1.20007	1.23796	5.35168
ENSMUSG00000044106.5	Olfr868	0	0	0	0	0	0	0	0	0	0	0	0	0	0
ENSMUSG00000044117.12	Bmerb1	24057.7	25266.2	25123.8	23604.4	24901.7	23753.4	23194.8	22778.5	25346.8	24898	23624	22986.8	23902.3	24091.8
ENSMUSG00000044120.5	Olfr683	0	0	0	0	0	0	0	0	0	0	0	0	0	0
ENSMUSG00000044121.3	5430402E10Rik	0	0	0	0	0	0	0	0	0	0	0	0	0	0
ENSMUSG00000044122.14	Proca1	205.251	177.47	177.983	152.32	171.352	159.562	195.293	183.002	171.419	215.143	216.398	164.626	155.665	194.309
ENSMUSG00000044125.6	9530080O11Rik	176.484	217.463	174.313	151.539	211.095	149.449	166.599	178.487	139.613	172.881	177.057	194.14	162.54	161.431
ENSMUSG00000044134.9	Pheta1	990.649	1013.15	957.297	971.427	1039.4	1004.23	1019.47	925.701	981.245	1028.29	943.218	989.11	1088.29	990.026
ENSMUSG00000044139.12	Prss53	139.802	142.997	137.274	162.149	191.228	134.386	163.959	124.596	183.612	135.41	148.332	146.496	159.145	167.825
ENSMUSG00000044141.8	E130201H02Rik	5.28688	13.4584	5.38769	11.3762	12.8804	12.0295	20.8404	17.3672	5.66121	4.7219	12.3024	7.1614	12.2334	11.0331
ENSMUSG00000044145.2	1810024B03Rik	50.8164	57.2582	47.691	45.5373	50.3848	66.5954	52.0995	55.8169	64.079	60.9823	53.0886	62.8273	58.9008	51.586
ENSMUSG00000044147.8	Arf6	2879.54	2924.92	2931.4	2894.3	2699.14	2873.3	2931.17	2848.05	2914.93	2655.84	2820.69	3124.96	2857.11	2914.98
ENSMUSG00000044148.6	1810030O07Rik	1606.91	1540.51	1502.47	1511.77	1551.74	1490.11	1568.18	1578.47	1548.76	1500.9	1579.37	1454.13	1459.72	1598.62
ENSMUSG00000044149.6	Nkrf	3770.86	3514.29	3861.58	3770.3	3721.61	3782.63	2916.86	3330.56	3612.54	3359.53	3318.02	3802.07	3869.8	4278.53
ENSMUSG00000044150.12	Bclaf3	617.046	564.548	618.793	619.795	623.368	648.906	622.594	684.336	606.784	566.293	598.616	544.219	639.658	691.508
ENSMUSG00000044155.11	Lsm8	1164.55	1216.95	1115.29	1129.31	1186.36	1043.31	1030.54	1016.93	1183.61	1246.29	1183.86	1239.67	1165.71	1127.74
ENSMUSG00000044156.14	Hepacam2	31.5885	35.0642	27.5883	31.0762	36.1702	20.9252	26.5472	30.3614	17.1665	19.4029	23.5553	42.5773	23.1947	15.2384
ENSMUSG00000044162.12	Tnip3	0	0.952596	1.25698	1.33194	4.10006	0	2.1936	2.23492	1.30299	2.47423	1.01389	4.23628	8.77594	1.05535
ENSMUSG00000044164.2	Rnf182	719.76	702.816	728.468	737.32	715.837	782.985	675.219	737.304	766.412	718.357	698.508	777.342	872.39	716.454
ENSMUSG00000044165.12	Bcl2l15	14.6534	13.2283	14.6863	23.759	16.4765	21.9913	11.4257	17.8939	8.3568	22.7031	5.09628	13.5431	5.77083	21.6065
ENSMUSG00000044167.6	Foxo1	1552.2	1458.56	1528.51	1879.16	1682.65	2003.82	1980.75	1596.91	1646.59	1471.58	1633.75	1726.71	1762.68	1546.19
ENSMUSG00000044170.5	Olfr1384	0	0	0	0	0	0	0	0	0	0	0	0	0	0
ENSMUSG00000044172.7	Ptx4	1.44777	0	1.19933	0	0	0	1.08101	3.34642	0	2.16205	0.768896	4.01452	0	0
ENSMUSG00000044176.12	Spink10	753.745	731.919	686.117	605.264	625.023	426.357	489.292	546.175	436.458	487.587	362.653	401.533	460.067	446.867
ENSMUSG00000044177.4	Wfikkn2	60.2411	102.688	81.3857	71.4114	82.2186	63.8656	177.635	54.73	68.9206	49.2554	77.7021	86.5091	70.2841	53.2019
ENSMUSG00000044186.10	Nkx2-6	0	0	0	0	0	0	0	0	0	0	0	0	0	0
ENSMUSG00000044197.8	Gpr146	1965.51	2039.27	1938.05	1819.6	1761.55	1803.68	2127.91	1670.7	1836.4	1925.34	1826.63	1971.88	1802.36	1659.95
ENSMUSG00000044199.6	S1pr4	58.0787	47.734	58.1794	58.2854	102.521	83.8846	108.576	62.7311	34.7514	68.5095	79.3247	67.2319	58.7123	79.4454
ENSMUSG00000044201.10	Cdc25c	36.2945	10.8612	14.3384	13.0896	4.73764	22.327	11.1295	21.0747	17.3921	16.4412	12.6911	6.29237	9.2064	6.03309
ENSMUSG00000044205.7	Olfr983	0	0	0	0	0	0	0	0	0	0	0	0	0	0
ENSMUSG00000044206.3	Vsig4	0	0	0	0	0	0	0.598558	0.623896	1.44815	0	0	0	0	0
ENSMUSG00000044211.9	Gm7887	997.277	1094.54	965.586	951.943	991.445	1010.95	929.124	977.034	1059.64	900.319	995.429	1014.68	991.493	1037.29
ENSMUSG00000044213.4	Olfr1094	0	0	0	0	0	0	0	0	0	0	0	0	0	0
ENSMUSG00000044216.7	Kcnj4	14293.4	13274.3	12450.4	12692.5	11406.4	12755.4	12230.1	13086.6	12530.9	14183.7	13430.1	12569.1	13481.7	12145
ENSMUSG00000044217.17	Aqp5	25.3668	35.7993	31.7025	53.5279	18.2297	49.413	26.7327	15.2233	23.2961	29.8145	59.2601	27.02	17.8637	34.1899
ENSMUSG00000044220.13	Nkx2-3	0	0	0	0	0	0	0	0	0	0	0	0	0	0
ENSMUSG00000044221.14	Grsf1	9094.64	9618.18	9053.63	8460.25	8835.95	8757.84	7681.15	8977.33	8840.87	8493.93	8298.97	8939.18	9121.36	9508.57
ENSMUSG00000044222.3	Defb13	0	0	0	0	0	0	0	0	0	0	0	0	0	0
ENSMUSG00000044224.16	Dnajc21	4903.52	4554.39	5049.28	4188.12	3681.36	4470.07	4586.52	3516.25	3856.89	4501.11	4109.61	4090.11	4267.87	4874.08
ENSMUSG00000044227.5	Gm9789	0	0	0	0	0	0	0	0	0	0	0	0	0	0
ENSMUSG00000044229.9	Nxpe4	858.927	973.271	917.3	946.365	964.697	848.267	1154.46	1175.61	851.969	982.923	939.988	854.381	860.705	881.673
ENSMUSG00000044231.3	Nhlrc1	1597.07	1564.05	1583.4	1468.66	1671.39	1601.47	1386.66	1372.72	1532.75	1420.34	1428.81	1457.71	1386.82	1463.65
ENSMUSG00000044243.3	Bhlha9	155.148	155.957	119.192	120.664	99.443	128.749	132.269	129.177	94.1552	158.308	157.224	150.717	121.124	114.473
ENSMUSG00000044244.18	Il20rb	10.9634	24.3981	17.0375	11.72	23.8585	12.5364	18.0787	23.4621	18.9502	13.3339	29.4173	22.8867	13.5355	12.9188
ENSMUSG00000044248.4	Vmn1r45	0	0	0	0	0	0	0	0	0	0	0	0	0	0
ENSMUSG00000044249.3	Defb29	0	0	0	0	0	0	0	0	0	0	0	0	0	0
ENSMUSG00000044250.8	Pced1b	368.503	382.446	274.506	460.567	407.018	396.501	315.504	412.841	329.085	400.94	374.957	387.763	368.157	387.467
ENSMUSG00000044252.18	Osbpl1a	48119	48956	45855	38900.2	38751.7	44758.2	40060.3	42845.1	41945	41339.7	42026.8	41458.1	40996.6	43928.6
ENSMUSG00000044254.6	Pcsk9	246.118	193.269	128.217	199.066	174.653	208.713	250.919	134.959	132.013	237.917	213.507	175.692	224.157	195.861
ENSMUSG00000044258.10	Ctla2a	294.723	302.296	323.762	356.276	471.825	313.439	417.099	206.962	283.519	294.69	298.307	332.912	265.901	272.195
ENSMUSG00000044265.16	Olfm5	1.69825	3.9774	3.16036	0	4.56067	2.985	15.7619	2.78505	2.17454	4.56345	19.8617	8.27302	4.86595	10.6276
ENSMUSG00000044268.4	Gm4895	362.489	427.945	444.959	427.459	454.608	397.865	325.618	377.056	462.625	350.173	466.767	494.018	467.639	430.603
ENSMUSG00000044276.2	4933427E11Rik	7.03653	1.65759	1.07605	10.59	3.52851	2.01958	5.62162	8.72487	2.25613	7.49715	7.19604	8.41296	1.23296	5.46895
ENSMUSG00000044279.15	Crb3	13.4719	8.64581	1.4859	10.6268	2.72624	6.25606	10.1366	11.6118	14.7047	9.81084	5.89551	3.29588	11.79	12.113
ENSMUSG00000044285.8	Gm1821	7371.01	5585.23	7124.15	7278.75	7840.25	7622.25	5799.9	6526.88	6503.44	6463.88	6773.24	7792.78	7164.25	6704.8
ENSMUSG00000044286.6	Olfr221	0	0	0	0.80758	0	0	0	0	0	0	0	0	0	0.823652
ENSMUSG00000044287.6	Nrn1l	69.6191	63.1981	79.0877	69.1737	50.6659	77.043	73.5882	64.4594	55.7567	87.8658	72.3613	56.0255	66.1203	62.7965
ENSMUSG00000044288.6	Cnr1	16783.6	15835.1	14969.6	15929.7	17745.3	16386.3	14969.3	15750.9	15198.8	15455.3	16114.1	17800.5	18935.1	17790.7
ENSMUSG00000044292.4	Olfr978	0	0	0	0	0	0	0	0	0	0	0	0	0	0
ENSMUSG00000044293.5	Olfr794	0	0	0	0	0	0	0	0	0	0	0	0	0	0
ENSMUSG00000044294.8	Krt84	0	0	0	1.05506	0.701798	0	0	0	0.668991	0	0	0	0	0
ENSMUSG00000044296.10	Zfp879	149.701	157.203	168.656	166.853	200.369	137.358	150.515	186.661	156.551	126.276	188.717	218.769	160.039	188.658
ENSMUSG00000044303.6	Cdkn2a	5.35682	6.86895	7.66175	10.7348	1.20593	7.07799	2.78513	3.72501	5.43817	0.908262	3.16829	2.44899	0	6.26022
ENSMUSG00000044306.4	4930500M09Rik	7.25885	1.72555	18.5543	17.7522	4.0409	12.7475	4.02725	1.96455	5.40842	12.7428	15.485	8.35413	10.1584	5.10294
ENSMUSG00000044308.17	Ubr3	17599.2	15863.2	16638.4	15753	14832.3	17641.1	15366.5	17301	16160.8	15619.1	16206.5	16069.8	17605	17319
ENSMUSG00000044309.8	Apol7c	1.61713	0	0	0	0	0.622588	0	0	0	0	0	0	0	0
ENSMUSG00000044312.4	Neurog3	0.750902	2.81849	0.916908	3.75751	0	2.18225	2.0468	1.04799	0	1.602	0.874455	3.89105	0	0.778402
ENSMUSG00000044313.13	Mab21l3	12.9946	7.37079	28.2435	6.82583	4.02157	4.58237	11.3003	11.0049	8.91117	11.2157	13.8819	7.23964	9.53548	13.4109
ENSMUSG00000044317.7	Gpr4	332.706	340.058	342.193	297.418	359.945	321.255	466.095	277.597	368.555	285.65	365.351	389.097	356.062	349.112
ENSMUSG00000044320.14	1700001O22Rik	338.643	323.056	428.21	411.477	475.702	476.238	552.037	487.528	393.956	574.935	445.149	592.041	415.536	487.262
ENSMUSG00000044322.7	Dsc1	6.74625	2.38079	3.13518	1.12298	3.41223	3.96826	4.51576	1.83921	7.51826	2.6869	2.96995	3.07397	8.50212	6.96066
ENSMUSG00000044328.13	Trp53i13	167.481	201.66	249.608	220.504	226.043	181.09	266.105	204.967	219.56	223.599	232.572	213.739	224.616	164.661
ENSMUSG00000044330.8	Gm9790	96.7513	47.8188	118.004	99.9759	109.97	125.842	83.986	86.9011	81.9177	70.971	107.122	126.913	108.827	61.5671
ENSMUSG00000044337.5	Ackr3	1038.39	1103.97	888.291	1241.89	1028.56	1082.17	967.853	748.21	1083.62	951.774	939.611	1030.95	1032.03	1021.06
ENSMUSG00000044338.9	Aplnr	18.4983	34.8432	19.2963	17.7201	31.7206	36.5919	64.1635	16.4998	37.0444	19.6779	38.8551	33.8115	38.3733	42.6974
ENSMUSG00000044339.12	Alkbh2	215.978	223.511	194.603	253.526	222.403	234.225	217.618	235.835	203.277	239.866	249.612	208.043	206.299	211.995
ENSMUSG00000044340.7	Phlpp1	7948.15	8024.72	8779.03	8606.58	7794.9	8912.27	8796.21	8265.11	9145.63	8365.38	8175.55	8516.23	8321.47	8452.35
ENSMUSG00000044345.9	Marveld1	785.711	763.079	857.742	872.396	804.972	867.687	1242.33	870.562	789.349	864.109	906.14	1013.91	823.707	965.288
ENSMUSG00000044348.14	Slc25a53	1207.27	1216.47	1170.49	1257.05	1117.82	1178.21	1216.53	1242.01	1426.72	1202.24	1128.94	1202.03	1340.32	1197.48
ENSMUSG00000044349.15	Snhg11	59747.8	57782.7	58940.9	73956.2	72335.7	68006.1	108161	94037.1	65200.1	87478.9	75064.3	56415.4	65120.7	81548.6
ENSMUSG00000044350.14	Lacc1	219.208	227.241	242.898	272.594	211.12	233.734	280.028	322.584	269.546	279.137	260.517	255.725	228.086	268.203
ENSMUSG00000044352.6	Sowaha	7865.82	7874.94	6494.25	7245.48	6067.88	5883.09	6356.08	6964.55	7171.68	7426.97	8204.82	5856.24	6580.04	6315.76
ENSMUSG00000044359.1	P2ry4	0	2.49199	0	0	2.39128	0	1.96694	0	0	0	1.04092	2.48774	0	0
ENSMUSG00000044361.16	BC024139	9.47464	13.4814	9.1067	39.5129	16.096	22.7166	10.9459	20.043	16.567	7.25057	17.1351	10.3897	14.3303	14.1336
ENSMUSG00000044362.8	Ccdc89	23.2389	31.1088	46.9833	36.8796	30.0231	39.7888	37.1199	47.5901	39.75	34.0848	38.2793	42.3686	38.617	24.8359
ENSMUSG00000044364.5	Tmem74b	335.846	312.696	230.042	241.786	233.252	293.775	266.254	355.482	234.044	295.166	256.45	236.143	301.095	222.596
ENSMUSG00000044365.15	Cxxc4	3377.91	3094.6	3309.4	2945.07	3133.06	3071	2701.76	3215.99	3142.42	2835.68	2846.25	3007.52	3166.62	3049.4
ENSMUSG00000044367.7	Slc16a13	389.369	463.141	344.229	479.87	449.44	410.438	422.331	355.708	292.881	296.278	345.785	469.131	403.366	400.768
ENSMUSG00000044375.8	Pcare	32.6022	34.9143	33.2918	23.91	38.8523	44.6626	43.3914	38.7667	34.7526	29.0599	25.6539	49.4246	23.3979	26.3968
ENSMUSG00000044377.3	Gm13080	148.62	109.387	158.137	129.888	184.555	144.465	86.736	119.83	141.628	130.655	139.467	142.669	148.093	146.052
ENSMUSG00000044378.12	Slc15a5	3.13293	4.96502	13.2585	4.94946	2.99691	1.96749	1.22693	3.06002	2.85944	1.21474	0	1.56056	2.41735	3.85105
ENSMUSG00000044387.5	2410080I02Rik	28.4354	23.8872	22.7816	24.1098	25.4702	31.2288	31.3433	22.3878	20.7243	16.2833	27.6001	33.7987	27.8461	21.5958
ENSMUSG00000044390.5	Tigd3	214.129	251.312	228.612	245.79	219.03	233.344	253.057	261.146	269.618	221.431	243.595	243.663	231.644	233.281
ENSMUSG00000044393.15	Dsg2	86.0729	122.816	122.901	127.534	125.324	154.054	87.6921	113.765	117.838	103.463	87.7412	113.934	117.493	103.165
ENSMUSG00000044400.1	Sowahd	0	0	0	0.885001	1.18399	0	0	0	0	0	1.03677	2.40945	1.2283	0
ENSMUSG00000044405.4	Adig	0	0	0	0	0	0	0	0	0	0	0	1.11392	0	0.897186
ENSMUSG00000044408.7	Sptssa	1246.98	1320.18	1201.41	1325.05	1270.88	1221.22	1339.5	1352.6	1359.94	1256.52	1277.48	1139.39	1151.21	1156.8
ENSMUSG00000044424.4	Gm9493	587.22	500.035	505.635	658.301	655.362	645.195	480.125	570.976	522.382	565.577	755.161	627.371	610.023	477.748
ENSMUSG00000044429.8	Cryga	11.6381	18.2339	3.27216	18.5269	15.3114	7.03914	13.3871	9.84355	11.5335	7.6921	19.5517	5.98807	17.3497	9.37005
ENSMUSG00000044430.11	Klk12	0	0	0	0	0	0	0	0	0	0	0	0	0	0
ENSMUSG00000044433.16	Camsap3	2983.54	2904.55	2773.87	2912.71	2903.68	2858.63	3083.2	2872.36	2996.76	3263.72	2877.98	2731.49	2975.35	2816.67
ENSMUSG00000044434.5	Gm9791	7.11075	15.2365	10.7901	17.2164	3.46044	5.86417	4.74125	12.6943	4.6053	5.74547	10.1327	7.00021	10.9381	9.36352
ENSMUSG00000044441.5	Olfr1442	0	0	0	0	0	0	0	0	0	0	0	0	0	0
ENSMUSG00000044442.11	N6amt1	1928.33	1858.93	1749.79	1742.01	1957.7	1725.7	1682.24	1806.99	1771.06	1827.33	1922.06	1738.37	1887.08	1762.42
ENSMUSG00000044444.6	Pfn3	4.44346	7.11922	5.40531	3.45472	3.48826	0.980324	3.8158	4.85901	2.30373	2.87601	3.07937	3.50837	0	4.69068
ENSMUSG00000044447.5	Dock5	507.241	571.49	804.111	919.399	757.598	927.426	810.181	645.02	916.066	706.42	585.649	689.719	635.443	651.47
ENSMUSG00000044452.10	Zfp507	1918.73	2097.16	2018.84	2273.85	2205.68	2252.73	2104.81	2372.15	1938.69	1901.3	2176.45	2248.87	2220.63	2122.63
ENSMUSG00000044453.5	Ffar1	1.74012	0	0	0	0	0	0	0.951497	0	0	1.01651	1.20176	0	0
ENSMUSG00000044454.5	Olfr867	0	0	0	0	0	0	0	0	0	0	0	0	0	0
ENSMUSG00000044456.16	Rin3	254.625	244.718	303.131	261.801	338.102	259.632	388.411	202.098	300.397	243.881	289.886	275.284	214.349	262.887
ENSMUSG00000044457.8	Stk-ps2	0.766155	0	0	0	0	0	0	0	0	1.73478	0	0	0	0
ENSMUSG00000044461.6	Shisa2	152.727	172.6	186.328	163.27	187.834	151.054	276.729	251.256	220.235	212.822	220.443	188.785	243.58	180.28
ENSMUSG00000044465.19	Fam160a2	8935.43	8895.65	8047.13	8477.8	7595.87	9386.66	8527.2	8801.41	8526.79	8919.51	7961.33	8392.25	8223.58	8274.43
ENSMUSG00000044468.14	Tent5c	211.125	205.717	202.622	196.689	211.515	198.638	274.24	224.831	201.548	236.646	231.247	243.25	192.522	231.336
ENSMUSG00000044469.8	Tnfaip8l1	947.624	959.031	774.868	886.757	882.43	834.06	852.455	734.914	911.18	829.277	917.17	867.738	845.051	749.372
ENSMUSG00000044471.12	Lncpint	14.9319	21.5778	21.0368	22.3667	13.6859	24.8547	27.5859	19.583	10.8239	20.0733	22.9854	21.9648	8.44229	25.707
ENSMUSG00000044475.14	Ascc1	1082.56	1100.38	1048.71	1042.12	1015.84	1061.48	924.274	1064	1073.15	1082.7	998.661	1092.14	1047.77	951.541
ENSMUSG00000044477.12	Zfand3	7990.29	8084.47	9339.73	8435.31	8493.77	8300.77	8316.5	8271.65	8792.16	8178.8	8581.43	8088.79	8921.45	8504.97
ENSMUSG00000044485.4	Klk1b11	0	0	0	0	0	0	0	0	0	0	0	0	0	0
ENSMUSG00000044487.2	Olfr1112	0	0	0	0	0	0	0	0	0	0	0	0	0	0
ENSMUSG00000044496.6	2510039O18Rik	2694.59	2434.38	2555.07	2612.1	2449.65	2515.62	2539.38	2371.14	2536.28	2541.69	2447.42	2450.12	2614.9	2447.89
ENSMUSG00000044499.11	Hs3st5	517.729	539.941	427.5	460.445	603.742	510.28	335.594	506.665	556.606	441.356	390.068	492.891	524.638	494.285
ENSMUSG00000044501.17	Zfp758	680.959	743.213	766.125	670.537	729.935	662.33	497.525	665.131	719.86	616.885	620.947	720.417	687.281	683.077
ENSMUSG00000044502.16	Bod1	7316.04	6888.66	6747.65	6568.71	6372.24	6368	6381.92	6913	6940.08	7324.58	6786.12	6291.96	6563.37	6698.97
ENSMUSG00000044505.5	Lingo4	55.6278	74.8514	95.4437	54.8179	74.0603	69.9053	72.743	48.5671	70.8131	65.7734	50.209	84.2342	62.7334	61.0966
ENSMUSG00000044515.5	Gm8385	0	0	0	0	1.11333	0	0	0	0	0	0.971674	0	0	0
ENSMUSG00000044518.3	Foxe3	0	0	0	0	0	0	0	0	0	0	0	0	0	0
ENSMUSG00000044519.8	Zfp488	257.277	282.816	329.067	306.882	240.164	335.06	316.457	328.853	288.324	227.329	219.205	214.873	289.036	228.684
ENSMUSG00000044522.8	A730020M07Rik	42.1741	28.5768	29.4719	38.557	57.0171	40.2625	41.6757	26.4281	25.4757	21.2924	19.7692	25.5161	53.0928	20.5062
ENSMUSG00000044526.3	Znrf4	0	0	0	0	0	0	0	0	0	0	0	0	0	0
ENSMUSG00000044528.5	Tram1l1	2562.58	2750.05	2759.87	2763.59	2884.48	2780.07	2352.5	2521.39	2759.55	2659.06	2643.58	2747.36	2842.14	2762.1
ENSMUSG00000044533.15	Rps2	19577.6	21097.5	17806.1	18633.1	17844.6	17451.1	19936	18787.2	19974.5	21355.3	20345	16522.7	17965.1	17913.3
ENSMUSG00000044534.8	Ackr2	443.384	448.294	325.412	329.234	298.698	340.459	289.241	421.613	339.717	398.444	441.235	440.328	440.856	338.305
ENSMUSG00000044537.8	Olfr779	0	0	0	0	0	0	0	0	0	0	0	0	0	0
ENSMUSG00000044538.10	Obox3-ps8	0	0	0	0	0	0	0	0	0	0	0	0	0	0
ENSMUSG00000044542.3	Prop1	0.58776	0.556733	0	4.31696	1.57279	0	4.05554	2.09142	1.50494	0	0	0.802373	0.824383	1.22055
ENSMUSG00000044544.4	4921513I03Rik	0	0	0	0	0	0	0	0	0	0	0	0	0	0
ENSMUSG00000044548.11	Dact1	933.011	884.637	744.657	777.543	725.341	758.949	641.195	643.451	800.069	804.95	689.735	620.241	803.143	718.898
ENSMUSG00000044550.11	Tceal3	8958.68	9258.83	8615.3	8323.32	9284.08	8595.56	7673.37	8935.63	9636.75	9337.88	8513.85	8648.6	9054.69	8807.9
ENSMUSG00000044551.13	9930012K11Rik	71.2003	82.6865	71.5849	75.7615	125.086	91.7319	135.816	115.532	102.157	89.7277	84.1628	94.3512	88.2854	88.6274
ENSMUSG00000044556.3	Tex38	15.0607	6.71209	6.4308	6.14317	2.33334	6.00778	6.59032	12.7125	3.41145	3.78534	9.14612	4.7698	4.93643	3.67018
ENSMUSG00000044560.3	Olfr1302	0	0	0	0	0	0	0	0	0	0	0	0	0	0
ENSMUSG00000044562.12	Rasip1	822.686	713.399	731.635	754.28	815.897	727.518	989.396	646.828	731.799	798.744	776.708	857.727	772.06	801.551
ENSMUSG00000044566.15	Cage1	318.382	336.863	260.967	286.553	297.545	295.341	239.47	339.094	270.294	307.271	326.722	329.4	304.98	274.695
ENSMUSG00000044573.16	Acp1	5263.64	5016.54	4737.51	4994.79	5085.41	4912.47	4340.7	4835.83	5119.19	4722.68	4808.07	4853.58	4912.31	4953.24
ENSMUSG00000044574.5	5031434C07Rik	4.65285	9.61072	2.03609	7.50355	5.74292	2.88867	3.60187	9.81028	5.23446	3.01302	1.08882	6.50999	5.36039	2.92571
ENSMUSG00000044576.6	Garem2	1310.8	1318.58	1268.33	1387.87	1164.84	1263.02	1778.45	1243.74	1398.13	1533.98	1395.51	1486.71	1463.65	1317.5
ENSMUSG00000044581.8	4932415D10Rik	0	0	3.0872	0	0	0	0	1.09975	0	0	0	0	0	0
ENSMUSG00000044583.13	Tlr7	245.177	302.853	238.183	327.308	327.547	261.388	246.305	216.605	272.671	257.12	350.263	270.338	291.562	232.482
ENSMUSG00000044594.14	Serpinb3a	0	0	0	0	0	0	0	0	0	0	0	0	0	0
ENSMUSG00000044595.10	Dnd1	74.399	104.396	79.7536	97.307	93.4108	76.7941	82.9253	82.3164	107.228	111.805	93.6468	68.1794	91.4151	93.7302
ENSMUSG00000044597.4	Mycs	0	0	0	0	0	0	1.05844	0	0	0	0	0	0	0
ENSMUSG00000044600.14	Smim7	7981.76	7883.72	8621.46	7847.75	8030.49	8391.93	8100.03	7481.69	7718.15	8044.1	8104.66	8154.18	8079.49	8246.97
ENSMUSG00000044609.6	Gm9294	38.5006	26.0882	37.7541	63.8442	61.1427	55.5723	35.8626	29.1492	25.9973	41.9483	52.2168	79.5225	52.6212	28.9628
ENSMUSG00000044617.8	Zbtb39	864.628	892.696	829.175	883.9	807.584	842.959	901.446	929.287	869.477	929.677	815.139	928.478	916.217	866.339
ENSMUSG00000044624.7	Gm4922	0	0	0	0	0	0	0	0	0	0	0	0	0	0
ENSMUSG00000044626.13	Liph	47.3347	44.449	43.6236	53.7888	40.3923	56.4092	84.6138	43.6249	38.3587	61.3659	63.5214	98.0318	86.545	52.1147
ENSMUSG00000044627.11	Swi5	8479.34	8822.2	8372.44	7969.32	8142.94	7734.48	7442.15	8080.42	8438.55	8758.76	7952.69	7514.94	8171.88	8156.6
ENSMUSG00000044628.5	Rnf208	11524.6	11160.6	10669.1	10536.3	10836.6	10486.1	11624.8	11490.1	10986.4	12087.5	10928.8	10914.9	11033.9	10897.7
ENSMUSG00000044629.5	Cnrip1	7304.16	7105.33	6999.96	7031.13	7003.44	6912.89	5696.68	6734.82	7426.25	6883.87	6818.44	6450.93	6731	6532.55
ENSMUSG00000044633.4	B530045E10Rik	37.4529	22.9376	23.7408	21.7648	26.537	26.9602	21.4206	34.8462	21.9915	21.885	28.2567	23.3229	38.284	27.59
ENSMUSG00000044636.6	Csrnp2	3131.21	3036.7	2852.36	2784.84	2739.71	2721.21	2858.37	2955.56	2761.2	3182.21	2640.38	2449.15	2702.02	2930.34
ENSMUSG00000044639.3	Gm11507	0	0	0	0	0	0	0	0	0	0	0	0	0	0
ENSMUSG00000044641.7	Pard6b	476.947	552.591	463.513	476.143	531.817	514.733	483.777	547.886	390.295	525.62	462.261	431.414	470.829	491.858
ENSMUSG00000044645.8	Gm7334	552.193	534.417	444.218	422.866	384.701	477.618	491.893	464.606	426.866	473.927	464.877	506.554	531.363	579.614
ENSMUSG00000044646.15	Zbtb7c	575.395	500.305	557.053	490.053	526.202	413.031	556.013	592.435	485.98	591.663	591.683	482.357	454.174	488.139
ENSMUSG00000044647.16	Csrnp3	9645.48	10507.3	9491.84	9186.2	9536.11	10219	8079.91	9827.99	8704.67	8424.25	8544.15	10279.6	9753.99	10144.6
ENSMUSG00000044649.4	Krtap4-2	0	0	0	0	0	0	0	0	0	0	0	0	0	0
ENSMUSG00000044664.7	Prss42	0	0	0	0	0	0	0	0	0	0	0	0	0	0
ENSMUSG00000044667.12	Plppr4	20459.2	21292.4	19383	19413.4	19606	20203	16820.6	18644.9	19083.1	17891.5	19422.1	19126.6	20938.3	19668.7
ENSMUSG00000044674.6	Fzd1	1481.37	1192.86	1105.52	1330.34	1066.41	1199.15	1187.46	1099.75	1065.78	1286.28	1246.57	1162.95	1155.54	1060.68
ENSMUSG00000044676.10	Zfp612	4888.72	4999.37	4570.2	4500.62	5001.35	5204.34	4728.36	4729.77	4299.22	4416.48	4513.43	4822.13	4716.67	5198.47
ENSMUSG00000044678.11	Ly6k	5.91218	0.950294	1.19336	2.09849	0	0	3.72907	0	0	2.11042	2.25471	1.31933	0.980624	2.04774
ENSMUSG00000044681.19	Cnpy1	0	1.82767	1.27127	5.41548	2.75764	1.19927	13.5289	2.09888	1.31319	1.09733	2.29218	0	0	3.39686
ENSMUSG00000044689.5	Gm13749	66.5637	54.1413	37.6606	57.8349	48.3258	53.9304	51.8345	37.8504	61.8242	57.6745	51.2967	33.9263	58.797	70.4397
ENSMUSG00000044694.2	2010007H06Rik	51.5006	105.992	61.1015	69.2257	66.358	53.2086	71.8825	169.929	59.7216	62.1258	76.7296	50.7902	53.3062	50.2632
ENSMUSG00000044697.5	Gm5479	0	0	0	0	0	0	0	0	0	0	0	0	0	0
ENSMUSG00000044700.15	Tmem201	6359.46	6326.68	6758.07	6931.3	6372.89	6223.7	6990.13	6773.71	6735.07	6745.93	6390.23	6544.01	6410.82	6181.01
ENSMUSG00000044701.5	Il27	3.49464	0	1.07264	1.74986	0	1.00102	3.75032	0.959103	1.11847	0	1.0172	3.57112	0	1.82068
ENSMUSG00000044702.13	Palb2	90.3002	53.9761	64.9728	89.7914	70.749	61.7093	65.1579	97.237	41.3293	60.9959	71.4383	59.1881	61.7349	69.6397
ENSMUSG00000044703.5	Phf11a	0	0.792947	1.03714	0.853805	0	0	0.903207	0.930755	0	0	0	0	0	0
ENSMUSG00000044705.3	Olfr670	0	0	0	0	0	0	0	0	0	0	0	0	0	0
ENSMUSG00000044707.7	Ccnjl	239.44	252.667	236.025	255.33	267.458	228.147	279.06	244.51	257.575	245.183	311.129	238.331	232.666	213.309
ENSMUSG00000044708.5	Kcnj10	20171.3	19034.7	24651.9	24006.8	22720.8	24380.2	30709.9	17684.6	24939.3	23792	21620.4	26503.3	20683.6	24398.2
ENSMUSG00000044709.6	Gemin7	1610.1	1532.56	1488.05	1425.77	1572.86	1612.91	1559.98	1492.03	1506.68	1580.95	1595.39	1494.97	1615.53	1459.29
ENSMUSG00000044712.15	Slc38a6	455.266	327.062	280.401	325.752	268.5	408.563	452.139	434.929	315.513	397.187	343.522	323.059	346.078	342.427
ENSMUSG00000044715.7	Gskip	3231.02	3078.39	3129.84	3145.35	3360.55	3030.75	2620.14	3003.77	3363.12	3025.11	3185.01	3122.21	3054.07	3119.74
ENSMUSG00000044716.12	Dok7	1653.04	1486.91	1480.27	1592.57	1643.06	1690.14	1605.42	1598.56	1610.53	1778.89	1555.25	1670.3	1659.18	1484.12
ENSMUSG00000044719.5	E230025N22Rik	1.7486	0.806289	6.88126	2.59758	3.45332	6.94027	3.7406	2.88747	3.34389	2.79409	4.01368	4.712	2.75163	3.61475
ENSMUSG00000044724.9	Gpr152	1.76223	2.43728	2.1435	7.06556	1.17462	3.03556	5.65753	0	2.24198	3.75066	4.09533	3.60519	1.22815	4.55102
ENSMUSG00000044726.8	Erich5	8.74294	18.6799	40.9108	12.3808	32.7336	30.5518	20.9695	22.9863	22.3489	15.9338	16.2858	19.3522	17.3978	20.9118
ENSMUSG00000044730.17	9930104L06Rik	1396.81	1459.62	1430.14	1463.3	1805.85	1570.6	1733.33	1691.08	1758.86	1602.4	1657.02	1643.62	1588.01	1557.75
ENSMUSG00000044734.16	Serpinb1a	136.944	270.338	631.323	297.309	310.159	446.06	316.383	362.942	492.721	318.827	279.055	346.225	384.505	341.85
ENSMUSG00000044737.6	Klk14	0	0.797404	0	0.852006	0	0	0	0	0	0	0	0	0	0
ENSMUSG00000044743.3	Defb10	0	0	0	0	0	0	0	0	0	0	0	0	0	0
ENSMUSG00000044748.8	Defb1	2.58589	1.69531	3.31797	5.32105	3.49231	5.13061	7.7332	3.70014	8.94773	1.89361	0	1.22149	2.54455	3.69215
ENSMUSG00000044749.13	Abca6	118.949	139.588	127.2	146.803	163.935	176.788	147.174	131.238	182.804	145.277	156.696	120.13	167.569	146.914
ENSMUSG00000044751.5	Gm12231	315.919	356.908	378.004	330.387	383.711	379.648	277.196	301.308	377.342	309.443	305.219	394.756	402.129	353.174
ENSMUSG00000044757.7	Gm6430	170.231	153.082	168.368	153.937	164.37	138.51	160.943	143.303	159.164	163.359	162.432	187.686	186.098	183.722
ENSMUSG00000044763.8	Trmt10c	949.877	1045.54	1041.13	1002.01	1038.66	1023.97	919.462	1020.27	1006.59	960.284	874.222	854.915	969.188	1046.39
ENSMUSG00000044768.16	D1Ertd622e	7006.42	7364.51	6299.5	6421.52	7005.02	7055.11	6477.43	7872.77	6714.88	6525.71	7204.64	7272.98	6661.44	6521.57
ENSMUSG00000044770.14	Scml4	160.671	120.478	98.9175	148.872	126.574	121.343	120.758	130.763	147.877	106.281	167.953	132.888	165.231	103.791
ENSMUSG00000044772.2	Sntn	0	0.836943	0	1.78136	0	4.13719	0	0	0	4.74652	1.02059	0	1.26943	0
ENSMUSG00000044783.16	Hjurp	4595.04	4633.08	4876.81	5356.07	5440.82	5015.46	6067.85	6086.53	5325.99	5492.41	5272.25	5860.2	5168.29	5791.29
ENSMUSG00000044786.6	Zfp36	330.609	266.491	301.537	302.537	304.236	274.555	359.275	411.113	289.409	358.026	266.612	699.296	299.762	248.838
ENSMUSG00000044787.7	Spata32	34.5771	38.915	32.1188	54.5043	45.5857	37.18	34.0397	46.8908	28.331	38.7751	46.8281	40.6381	49.2272	48.5888
ENSMUSG00000044788.10	Fads6	2381.93	2542.52	2951.4	2612.54	2770.05	2744.59	2571.04	2799.78	2852.09	2424.4	2314.07	2914.96	2580.29	2555.62
ENSMUSG00000044791.16	Setd2	6169.89	6467.79	6251.14	5611.81	6311.22	5888.41	6417.45	6522.24	5826.39	6682.83	5628.42	5563.41	6584.04	6171.21
ENSMUSG00000044792.7	Isca1	18059.3	18363.7	18111.9	17275.9	18059.2	16672.3	16028.8	18616	18128.7	17899.2	17756.7	18743.4	17380.6	17534.8
ENSMUSG00000044795.12	Cyb5d1	892.338	1022	1102.08	1082.53	961.857	887.849	851.103	1017.35	1102.61	868.289	968.07	969.195	931.542	946.526
ENSMUSG00000044798.7	Olfr923	0	0	0	0	0	0	0	0	0	0	0	0	0	0
ENSMUSG00000044801.1	Olfr159	0	0	0	0	0	0	0	0	0	0	0	0	0	0
ENSMUSG00000044807.13	Zfp354c	4181.37	3762.1	4149.6	3999.92	3927.62	4014.8	3245.57	4067.45	4331.31	3850.74	3885.73	4012.95	4519.13	4475.79
ENSMUSG00000044811.13	Cd300c2	183.307	175.6	207.925	188	204.321	213.241	242.293	201.317	254.277	176.982	219.48	208.013	202.397	193.706
ENSMUSG00000044813.15	Shb	440.995	538.471	723.874	694.317	655.991	731.727	590.017	530.354	776.506	556.935	513.06	615.226	686.115	626.122
ENSMUSG00000044814.6	Olfr543	0	0	0	0	0	0	0	0	0	0	0	0	0	0
ENSMUSG00000044816.10	D630023F18Rik	249.695	272.909	173.746	215.208	241.421	264.203	227.079	205.376	275.657	217.2	200.341	223.437	196.661	187.912
ENSMUSG00000044819.5	Oxgr1	14.8058	12.1129	6.4711	14.2153	11.7266	7.16323	8.52394	14.2968	11.1334	7.46713	15.3009	9.7254	7.4955	9.9548
ENSMUSG00000044820.6	AY074887	0	2.53641	1.07481	1.74899	0	3.99356	0.940648	0.967431	3.39858	2.82303	1.02102	0	2.45088	0.916619
ENSMUSG00000044824.8	Olfr545	0	0	0	0	0	0	0	0	0	0	0	0	0	0
ENSMUSG00000044827.10	Tlr1	29.2942	54.5601	29.3352	37.7435	33.0707	40.6725	59.1727	37.5165	32.1609	55.3683	57.2724	27.5995	34.8481	18.8613
ENSMUSG00000044835.15	Ankrd45	6495.39	6980	6629.91	6539.77	7001.57	6528.08	5304.36	6994.84	7462.1	6366.04	6749.13	7048.55	6980.76	7244.87
ENSMUSG00000044847.13	Lsm11	4774.13	4742.39	4766.33	5146.64	4695.53	5345.63	5696.69	4050.62	4410.94	4097.49	5090.25	5305.29	5384.76	5357.39
ENSMUSG00000044854.7	1700056E22Rik	12.3396	10.1392	8.54283	8.84685	13.4214	7.09994	5.57422	8.92477	13.6271	4.56337	8.21915	10.7708	9.49334	8.63374
ENSMUSG00000044857.8	Lemd2	2499.64	2617.02	2777.19	2868.32	2636.78	2564.35	2953.94	2459.13	2480.83	2873.19	2690.25	2472.87	2490.63	2630.31
ENSMUSG00000044860.9	Gm1123	0.856269	0	1.05617	0	1.15077	0.999466	3.68343	0	0	0.913473	1.00164	0	0	0
ENSMUSG00000044863.7	Defb36	0	0	0	0	0	0	0	0	0	0	0	0	0	0
ENSMUSG00000044864.16	Ankrd50	6221.47	6158.83	6390.33	6419.79	7113.19	6485.01	6544.95	5933.29	5927.22	6280.99	6444.13	7000.17	6593.33	7032.06
ENSMUSG00000044867.5	Gimap1os	1.91393	0	3.64489	0	5.15555	2.0441	0	0	2.45699	1.65251	0	0	0	0
ENSMUSG00000044876.15	Zfp444	3340.28	3282.99	3158.62	3176.8	3213.86	2990.53	3296.61	3485.97	3391.91	3487.11	3322.56	3121.66	3231.78	3283.94
ENSMUSG00000044881.7	Coa4	260.413	326.573	306.532	298.478	314.601	289.604	298.801	232.195	246.125	220.878	296.266	250.858	253.233	249.314
ENSMUSG00000044894.14	Uqcrq	8770.48	7935.1	8506.67	8659.11	8510.99	8486.03	8307.62	8417.22	7795.47	8747.97	8661.85	8292.03	8082.47	7390.56
ENSMUSG00000044897.3	Olfr821	0	0	0	0	0	0	0	0	0	0	0	0	0	0
ENSMUSG00000044899.3	Olfr649	0	0	0	0	0	0	0	0	0	0	0	0	0	0
ENSMUSG00000044903.15	Psg22	0	0	0	0	0	0	0	0	0	0	0	0	0	0
ENSMUSG00000044906.6	4930503L19Rik	552.144	609.616	490.32	630.372	591.207	554.098	694.825	593.802	580.778	652.353	670.31	527.242	584.62	658.574
ENSMUSG00000044912.11	Syt16	10192.4	10537.5	9289.04	10118.4	9010.64	9447.9	8559.7	10111.6	10225.6	9790.57	9886.65	9226.88	10170.8	9491.32
ENSMUSG00000044916.10	1700029I15Rik	67.5037	59.1473	67.538	76.5143	103.838	64.6573	113.564	88.9152	77.4399	87.5543	66.7963	64.4666	93.7968	79.2788
ENSMUSG00000044921.5	Rassf9	89.8709	123.306	133.779	84.4199	77.8505	95.0804	145.35	111.177	155.715	161.343	112.824	91.3347	106.298	106.435
ENSMUSG00000044923.4	Olfr1030	0	0	0	0	0	0	0	0	0	0	0	0	0	0
ENSMUSG00000044927.6	H1fx	3906.66	3820.09	3198.13	4140.99	3731.01	3227.24	3714.75	3814.96	3854.38	4127.36	3897.06	3255.26	3657.69	3397.7
ENSMUSG00000044933.3	Sstr3	3636.63	3594.46	3899.12	3634.52	3192.63	3276.89	3749.75	3513.99	3162.84	3741.19	3458.82	3799.67	3669.95	3894.24
ENSMUSG00000044934.13	Zfp367	2494.54	2718.42	2451.75	2180.73	2339.92	2427.94	2478.54	2471.67	2251.09	2283.81	2358.16	2427.59	2094.33	2764.2
ENSMUSG00000044937.15	Ttc41	49.1097	72.7526	66.9445	82.6219	51.0774	81.1276	54.2439	76.8817	70.7528	80.9921	81.1931	80.1378	49.5181	96.7349
ENSMUSG00000044938.8	Klhl31	1.7365	0.811533	1.0888	2.67735	2.35629	4.12612	8.57379	6.6209	2.22489	0	8.21944	1.22528	0	7.26431
ENSMUSG00000044948.17	Cfap43	7.10483	13.1892	19.1836	5.87394	16.2825	12.7261	12.7123	26.4095	5.26091	25.3658	8.09595	13.5083	10.4125	6.07236
ENSMUSG00000044949.4	Ubtd2	1563	1474.9	1430.62	1458.66	1335.65	1576.84	1454.07	1364.58	1339.5	1368.54	1456.36	1554.65	1556.85	1635.5
ENSMUSG00000044950.7	Pwwp2a	1740.11	1674.38	1643.89	1656.72	1730.81	1750.74	1769.15	1639.2	1624.25	1616.25	1543.55	1636.91	1497.92	1909.83
ENSMUSG00000044951.16	Mylk4	24.8094	6.25824	20.287	15.0396	18.0541	10.233	16.7842	20.4448	19.8108	25.2906	14.5274	10.4199	29.4588	16.0443
ENSMUSG00000044952.5	Kctd21	1956.95	2191.14	2060.86	1983.76	2114.17	1986.69	1936.62	1800.33	2005	1923.9	1901.09	2051.32	2043.06	2036.32
ENSMUSG00000044957.3	Pp2d1	0	0	0	0	0	0	0	2.8005	1.08913	0	0	0	0	0
ENSMUSG00000044966.4	Fbxo48	23.6937	27.4853	30.6346	18.036	24.2028	48.645	24.576	36.8248	29.2418	35.8279	35.9985	22.0957	24.9341	39.0697
ENSMUSG00000044968.16	Napepld	1844.11	1886.01	1853.36	1713.92	1838.24	1698.06	1655.8	1817.04	1944.42	1869.61	1927.37	1922.51	1754.57	1767.81
ENSMUSG00000044976.17	Wdr72	0	0	0	0	4.64868	0	0	1.80489	0	0	0	0.685247	0.705071	0
ENSMUSG00000044982.7	Sft2d3	370.192	324.713	317.789	367.856	391.857	374.571	431.005	484.978	337.681	344.771	456.099	413.295	397.357	350.793
ENSMUSG00000044985.6	Olfr124	0	0	0	0	0	0	0	0	0	0	0	0	0	0
ENSMUSG00000044986.10	Tst	2284.98	2205.86	2384.99	2255.31	2064.33	2081.21	2799.57	2064.87	2244.09	2468.22	2285.55	2568.15	2182.72	2183.45
ENSMUSG00000044988.7	Ucn3	0	0	0	0	0	0	0	0	0	0	0	0	0	1.74131
ENSMUSG00000044991.10	Shld1	427.562	505.99	473.051	450.91	452.09	472.79	462.024	435.105	417.721	429.995	424.429	412.884	398.527	373.254
ENSMUSG00000044994.10	Olfr1426	0	0	0	0	0	0	0	0	0	0	0	0	0	0
ENSMUSG00000044997.3	E130304I02Rik	7.95724	6.55796	9.86168	4.21842	10.4771	3.71346	3.64333	3.70515	4.31894	8.5789	13.5303	4.41488	5.71637	6.90271
ENSMUSG00000045004.3	Spata21	91.2057	93.421	75.0162	130.984	104.882	67.6721	94.0564	55.2425	83.5209	61.7583	86.4732	74.5505	55.9324	71.4739
ENSMUSG00000045005.9	Fzd5	97.268	124.711	128.014	166.772	145.375	147.047	191.717	134.234	162.357	161.201	105.775	154.829	155.749	140.411
ENSMUSG00000045007.9	Tubg2	5119.23	5125.96	4529.14	4698.56	4867.12	4708.64	4796.77	5042.86	5052.15	5347.43	5032.64	4844.31	4721.44	4977.9
ENSMUSG00000045008.2	9030612E09Rik	106.597	140.493	112.184	105.334	124.566	123.07	153.01	155.401	115.298	132.078	169.807	126.902	134.825	118.349
ENSMUSG00000045009.9	Prrt3	5679.02	5937.96	6752.79	7312.28	6639.7	6479.1	6201.67	6198.46	6371.31	5882.05	6520.17	6887.51	6877.1	6643.12
ENSMUSG00000045010.14	Gm4779	3.00076	2.36561	4.37775	6.31435	5.59036	4.81214	1.92513	9.30424	0	15.5062	3.65015	0	8.18951	0
ENSMUSG00000045013.7	Olfr711	0	0	0	0	0	0	0	0	0	0	0	0	0	0
ENSMUSG00000045019.4	Acer1	0	0	0	0	0	0	0	0	0	0	0	0	0	0
ENSMUSG00000045022.6	1700024P04Rik	0	0	0	0	0	0	0	0	0	0	0	0	0	0
ENSMUSG00000045027.7	Prss22	157.644	155.053	161.716	159.438	183.244	142.046	107.572	187.603	199.014	171.188	191.853	162.836	188.784	149.237
ENSMUSG00000045030.8	Olfr1443	0	0	0	0	0	0	0	0	0	0	0	0	0	0
ENSMUSG00000045031.18	Cetn4	519.797	633.947	463.85	495.171	521.449	487.628	351.073	501.84	488.12	507.364	512.901	460.011	452.501	468.051
ENSMUSG00000045034.12	Ankrd34b	2817.57	2621.33	2907.89	2654.72	2588.81	2822.7	2160.58	2548.55	2471.72	2318.33	2495.64	2594.49	2903.78	2931.57
ENSMUSG00000045036.15	Tmem232	464.382	407.699	313.619	361.66	297.509	350.042	331.357	352.898	260.819	481.344	347.89	388.714	430.41	410.273
ENSMUSG00000045038.14	Prkce	47416.9	47732.9	48509.7	49941.9	50425.1	48893.4	43370.6	49510.4	50433.3	48314	50030.8	51852.2	49857.8	50722.3
ENSMUSG00000045039.9	Megf8	19972.6	19995.9	19859.2	20387.6	20106.4	19288.1	21669.5	20924.3	19748.5	21510	20198.9	19759.1	20774.6	20189.3
ENSMUSG00000045045.7	Lrfn4	3850.05	3657.23	3689.54	3754.42	3646.57	3749.47	3639.79	3588.22	3658.8	3686.77	3476.01	3708.91	3631.82	3545.8
ENSMUSG00000045048.7	Gm9795	38.2036	46.5204	42.2841	28.3879	50.4984	43.5758	42.9107	62.7546	47.4457	50.8435	48.1939	43.5871	35.373	31.648
ENSMUSG00000045052.3	Prlhr	0	0	0	1.75089	0	1.00094	1.85835	0.954055	0	2.78032	1.0203	1.1897	0	0
ENSMUSG00000045053.2	Kcng3	112.433	102.849	119.045	142.516	115.963	112.21	153.382	102.917	97.9782	120.412	135.371	97.8984	130.155	126.805
ENSMUSG00000045055.5	Rpsa-ps2	523.942	436.65	478.06	585.917	499.656	520.438	550.399	413.431	606.591	560.378	606.597	539.551	488.803	480.832
ENSMUSG00000045062.4	Pcdhb7	769.079	664.36	600.348	652.567	704.099	618.336	635.794	581.304	584.251	659.174	630.75	641.118	705.377	691.269
ENSMUSG00000045064.4	Zc2hc1c	182.004	205.37	227.455	181.223	241.358	234.299	236.588	220.152	199.543	185.048	211.018	249.357	196.142	192.949
ENSMUSG00000045065.7	9930022D16Rik	3.51391	2.47763	1.10097	1.79446	1.18226	0	1.93562	0.95015	3.37937	0.951382	1.02956	1.23108	0	2.77413
ENSMUSG00000045071.14	E130308A19Rik	709.797	726.233	738.061	780.416	646.567	891.089	732.202	840.246	770.41	771.651	828.088	823.529	752.449	920.618
ENSMUSG00000045075.3	Gm9796	153.72	150.029	195.068	198.767	159.56	197.401	178.727	171.164	159.877	174.06	168.245	184.028	125.773	140.498
ENSMUSG00000045078.12	Rnf216	4942.09	5048.53	4890.82	4943.32	4972.19	4760.18	4554.9	4562.09	5324.76	4778.51	5161.62	5276.4	5299.37	5293.7
ENSMUSG00000045083.14	Lingo2	2417.16	2137.61	2675.27	2228.53	1951.99	2550.84	2326.06	2281.74	1914.16	1927.98	2430.61	2455.59	2052.03	2020.64
ENSMUSG00000045087.8	S1pr5	908.871	985.824	1303.55	1108.7	1020.8	1320.36	968.408	1167.14	1343.8	970.649	841.033	973.394	852.019	973.533
ENSMUSG00000045091.4	Aqp12	0	0	0	0	0	0	0	0	0	0	0	0	0	0
ENSMUSG00000045092.8	S1pr1	15698.5	16261.1	18785.7	17137.9	16356.8	15920.4	19768.7	15918.9	18185.1	17251.3	16395.4	17382.7	15669.3	16493.5
ENSMUSG00000045094.8	Arhgef37	178.46	200.471	196.775	178.231	282.085	219.666	216.216	196.632	171.221	178.698	182.144	201.547	162.014	267.697
ENSMUSG00000045095.16	Magi1	10387.6	11231.7	10914.5	10653.1	10816.1	11925.8	11538.2	10495.1	9901.93	10608.1	10517.7	11973.2	11221.6	11364.6
ENSMUSG00000045098.19	Kmt5b	3783.84	3829.05	3879.73	3986.66	3660.39	4091.16	3671.54	4282.14	3545.22	3563.34	4023.58	3842.52	3702.11	4395.44
ENSMUSG00000045100.11	Slc25a26	1375.28	1248.29	1242.59	1205.59	1353.03	1162.49	1120.51	1235.93	1243.12	1287.23	1337.06	1253.61	1171.43	1300.72
ENSMUSG00000045102.12	Poln	18.2837	54.6509	8.63609	16.4862	28.8904	26.3636	36.8606	27.9674	17.9085	59.5494	33.6111	28.0464	49.1003	15.9143
ENSMUSG00000045103.18	Dmd	5561.13	6054.19	4907.09	5328.33	5722.5	5229.93	5047.42	5806.69	5898.8	5366.34	5283.31	5926.51	5612.65	5804.58
ENSMUSG00000045104.9	Gm5514	611.118	560.297	717.269	673.613	695.977	736.559	673.108	682.314	647.894	658.76	728.16	723.52	746.003	654.989
ENSMUSG00000045106.12	Ccdc73	15.6151	25.7271	11.1168	17.569	17.552	12.001	30.8894	15.082	21.2673	22.763	15.5648	6.2233	21.3626	16.4307
ENSMUSG00000045107.5	Saysd1	646.074	661.18	583.648	622.221	605.758	675.039	596.88	592.386	558.072	630.944	650.752	696.442	657.664	604.912
ENSMUSG00000045109.6	Krtap4-7	0	0	0	0	0	0	0	0	0	0	0	0	0	0
ENSMUSG00000045111.5	Taar6	0	0	0	0	0	0	0	0	0	0	0	0	0	0
ENSMUSG00000045114.10	Prrt2	32609.9	31269.8	33953.1	29907.8	34297.1	29937.6	32006.1	38127.8	34072.7	34301.8	34205.3	35088.3	33099.4	32281.6
ENSMUSG00000045126.2	Olfr1445	0	0	0	0	0	0	0	0	0	0	0	0	0	0
ENSMUSG00000045128.9	Rpl18a	11480.5	11581.9	11544.7	11797.6	11253	10805.5	12140.1	11497.8	11896.6	13165.6	11329.3	11193.1	11325.5	11495.4
ENSMUSG00000045132.3	Olfr620	0	0	0	0	0	0	0	0	0	0	0	0	0	0
ENSMUSG00000045136.6	Tubb2b	8795.91	8929.84	9732.84	10673.6	9277.97	8762.27	11120.5	11277.6	9182.87	10401	10166.8	9914.57	8751.29	9080.9
ENSMUSG00000045140.8	Pigw	336.332	385.801	345.876	349.754	332.244	334.918	324.889	335.567	299.75	343.54	379.067	319.252	345.675	302.479
ENSMUSG00000045148.5	Olfr1255	0	0	0	0	0	0	0	0	0	0	0	0	0	0
ENSMUSG00000045150.5	Olfr1161	0	0	0	0	0	0	0	0	0	0	0	0	0	0
ENSMUSG00000045160.14	Bola3	1375.06	1459.05	1565.96	1485.6	1574.42	1432.89	1630.97	1541.3	1423.14	1494.59	1458.54	1512.41	1391.22	1345.7
ENSMUSG00000045165.6	AI467606	112.451	172.782	114.126	127.554	144.933	130.815	160.668	139.107	140.057	133.878	170.553	144.625	160.317	147.271
ENSMUSG00000045174.10	Amer3	3570.59	3520.85	3079.23	3367.21	3414.73	3293.11	2974.29	3392.24	3289.29	3386.55	3470.68	3242.55	3377.61	3196.85
ENSMUSG00000045176.3	Borcs6	2764.47	2850.34	2874.33	2838.34	2494.84	2440.31	2503.47	2792.93	3069.53	3157.56	2855.26	2575.78	2619.2	2790.96
ENSMUSG00000045178.10	4933411O13Rik	0	0	0	0	0	0	0	0	0	0	0	0	0	0
ENSMUSG00000045179.9	Sox3	87.8856	73.8632	80.7343	90.795	109.936	104.498	106.033	100.176	96.3758	97.8724	107.78	83.6451	105.628	100.199
ENSMUSG00000045180.13	Shroom2	9301.69	9749.8	9070.19	8469.95	9532.08	9718.06	8828.39	9193.32	8933.53	8737.4	8553.82	11588	9656.51	10432.1
ENSMUSG00000045193.13	Cirbp	2650.34	2497.04	2614.73	2699.62	2367.42	2578.16	3230.69	3452.93	2998.31	3205.43	2994.63	3050.95	3034.55	2744.29
ENSMUSG00000045201.6	Lrrc3b	1415.33	1320.39	1222.99	1268.8	1345.32	1278.57	1155.92	1225.49	1418.23	1441.62	1402.77	1387.39	1250.71	1281.26
ENSMUSG00000045202.6	Olfr123	0	0	0	0	0	0	0	0	0	0	0	0	0	0
ENSMUSG00000045204.4	Olfr835	0	0	0	0	0	0	0	0	0	0	0	0	0	0
ENSMUSG00000045205.16	Dpy19l4	2137.25	1975.59	1919.38	2148.07	1980.29	2207.67	2111.82	2326.02	2040.67	2049.49	2117.76	2195.07	2063.01	2086.9
ENSMUSG00000045210.8	Vcpip1	7242.92	7332.88	7454.22	7276.6	7206.13	7289.68	6045.75	7286.37	7078.58	6270.73	7129.19	7808.85	7358.64	7712.01
ENSMUSG00000045211.5	Nudt18	4136.06	3989.92	3483.98	3553.86	3478.45	3671.65	3728.42	4031.56	3631.58	4049.19	3629.81	3556.71	3615.95	3467.62
ENSMUSG00000045215.16	Asxl3	823.075	831.322	773.015	960.175	906.919	945.646	808.969	919.529	908.561	804.088	860.14	857.477	1053.15	802.73
ENSMUSG00000045216.7	Hs6st1	8425.4	8211.53	8303.16	8171.01	7907.24	8261.93	8302.28	7455.12	7892.08	8105.12	8284.68	8129.18	8001.89	8441.92
ENSMUSG00000045217.5	Ppp1r2-ps9	0	0	0	0	0	0	0	0	0	0	0	0	0	0
ENSMUSG00000045225.4	Olfr1152	0.762751	0.721726	0	0	1.03639	0.911351	1.68495	1.63651	0	1.66362	0	1.08429	2.24137	0
ENSMUSG00000045231.5	BC106179	51.001	48.1195	39.9479	49.5566	65.2525	45.9409	47.4491	44.9259	31.5457	32.3647	45.0557	59.3683	32.9186	32.5317
ENSMUSG00000045232.4	Rln3	0	0	0	0	0	0	0	0	0	0	0	0	0	0
ENSMUSG00000045236.5	Krtap5-4	0	0	0	0	0	0	0	0	0	0	0	0	0	0
ENSMUSG00000045237.5	1110012L19Rik	725.261	709.183	610.546	577.755	631.299	593.507	540.417	564.581	757.127	607.895	636.032	597.199	551.825	608.82
ENSMUSG00000045238.9	A730035I17Rik	64.701	47.8432	46.2657	83.595	59.6678	148.392	38.0072	60.8435	46.3976	135.205	49.9041	40.9634	57.1847	55.6491
ENSMUSG00000045246.11	Kcng4	1272.15	1302.58	1628.71	1182.4	1298.23	1233.08	1337.38	1207.87	1128.12	1255.8	1182.21	1541.23	1025.61	1233.97
ENSMUSG00000045248.6	Med26	1083.52	1045.69	1049.53	1088.66	1049.13	1009.29	978.146	1045.89	979.99	1074.45	1023.8	1076.09	986.169	969.678
ENSMUSG00000045251.13	Zfp688	687.946	627.879	601.016	576.965	589.762	668.711	748.176	729.632	732.959	622.31	654.625	662.236	720.596	533.366
ENSMUSG00000045252.11	Zfp574	3273.84	3169.82	3139.61	3288.71	3065.37	3348.64	2959.5	3069.07	2761.1	3348.32	2868.64	3051.21	2994.84	3019.7
ENSMUSG00000045257.10	Morn2	639.477	667.018	586.485	536.017	597.014	571.411	564.604	704.587	564.947	593.934	541.062	562.312	500.552	496.185
ENSMUSG00000045259.4	Klhdc9	331.554	281.776	246.544	248.577	315.494	328.329	266.253	382.18	259.598	325.184	263.233	337.364	290.054	255.921
ENSMUSG00000045267.3	Tas2r119	0	0	0	0	0	0	0	0	0	0	0	0	0	0
ENSMUSG00000045268.13	Zfp691	451.383	460.434	358.216	446.709	400.931	373.684	490.943	350.573	405.057	478.9	427.44	482.349	438.394	367.518
ENSMUSG00000045273.8	Cenph	34.4337	29.5701	21.1385	18.0039	31.7523	30.7821	30.0266	18.3285	36.7802	27.339	38.5099	30.6474	12.1427	37.2169
ENSMUSG00000045275.16	Lca5l	81.7496	73.6964	63.5644	69.3651	71.9042	64.585	127.913	84.6408	74.4533	94.8842	68.9429	78.9363	67.7863	65.7642
ENSMUSG00000045281.5	Gpr20	10.546	17.2128	6.46234	23.918	20.0467	17.2308	31.9195	19.3341	15.6835	14.9758	10.2864	12.0447	9.8555	15.4572
ENSMUSG00000045282.7	Tmem86b	237.912	238.779	268.939	295.702	271.319	274.068	354.137	233.668	264.535	300.564	287.448	233.047	243.331	323.823
ENSMUSG00000045284.9	Dcaf12l1	4600.9	4253.83	3717.05	3973.75	4342.82	4104.3	3390.25	4545.7	4286.04	3883.67	4330.83	3915.98	4352.13	3910.82
ENSMUSG00000045287.6	Rtn4rl1	9479.94	8734.49	9495.28	8596.14	8496.91	8134.38	8563.71	8851.85	8542.08	8920.71	10017.3	10765.9	8959.84	8675.18
ENSMUSG00000045288.10	Ush1g	47.7134	73.8899	68.7169	63.461	41.154	27.2444	52.1767	66.8593	52.8606	64.0315	46.2754	19.175	30.5061	35.6969
ENSMUSG00000045291.8	E330021D16Rik	0	0	0	0	4.80849	0	0	0	0.660137	0	0	0	1.26325	0
ENSMUSG00000045294.11	Insig1	7092.46	6654.59	8088.95	7752.38	6415.05	6524.32	6703.09	7508.34	8005.59	7475.39	5998.11	6490.9	6305.95	6327.41
ENSMUSG00000045302.13	Preb	5754.41	6267.39	5348.34	5619	5239.33	6164.4	6404.59	5754.2	5622.14	5588.44	5869.12	5300.44	5803.15	5797.21
ENSMUSG00000045306.3	Olfr734	0	0	0	0	0	0	0	0	0	0	0	0	0	0
ENSMUSG00000045312.12	Lhfpl2	1618.18	1717.32	1658.87	1674.82	1670.97	1602.04	1966.34	1592.02	1955.66	1642.04	1817.67	1515.13	2029.31	1723.95
ENSMUSG00000045314.5	Sowahb	3787.1	3600.16	3906.7	3371.55	3305.65	3780.97	2985.3	3132.68	3440.68	3579.2	2887.22	3371.35	3614.05	3864.92
ENSMUSG00000045316.5	Fahd1	1273.96	1408.74	1203.64	1210.84	1351.47	1228.33	1185.92	1372.56	1229.14	1260.91	1232.66	1236.28	1232.62	1198.13
ENSMUSG00000045318.6	Adra2c	2158.73	2043.1	2149.52	2065.35	2127.06	2187.77	2064.39	1933.22	2127.76	2227.24	2251.03	2130.77	1947.34	2031.47
ENSMUSG00000045319.13	Proser2	448.658	431.349	458.877	347.054	254.868	398.532	513.203	343.904	316.249	412.284	364.378	386.456	224.268	387.341
ENSMUSG00000045322.10	Tlr9	76.0514	74.1726	54.6643	82.991	54.0325	64.7345	89.9865	84.5572	64.1042	75.3078	74.7664	102.101	80.9972	86.7709
ENSMUSG00000045326.13	Fndc7	14.2049	13.6859	8.65538	9.01375	6.20856	9.04201	27.1313	19.0101	8.14242	9.81978	30.0761	21.4832	9.0045	8.25644
ENSMUSG00000045327.7	6330549D23Rik	137.974	161.935	138.519	137.712	150.801	152.23	111.854	124.956	138.106	114.672	154.832	128.419	141.25	112.385
ENSMUSG00000045328.11	Cenpe	73.9116	110.601	82.7306	67.3616	63.9145	71.158	70.253	74.7673	128.599	166.595	139.4	71.5865	65.3908	45.4946
ENSMUSG00000045330.8	4933402E13Rik	0	0	0	0	0	0	0	0	1.18	0	0	0	0	0
ENSMUSG00000045331.3	2310079G19Rik	0	0	0	0	0	0	0	0	0	0	0	0	0	0
ENSMUSG00000045333.15	Zfp423	1170.64	1211.21	1314.22	1132.08	1315.62	1203.34	1370.65	1373.12	1329.18	1305.02	1274.75	1036.52	1411.74	1077.96
ENSMUSG00000045336.5	Hsfy2	0.824884	0	0	0	0	0	0	0	0	0	0	0	0	0
ENSMUSG00000045337.4	Defb11	0	0	0	0	0	0	0	0	0	0	0	0	0	0
ENSMUSG00000045339.7	A930104D05Rik	0	0.495636	0	3.61846	2.41401	0	0	0.579504	0	2.02057	0	1.43349	2.22639	0
ENSMUSG00000045340.4	Vmn1r70	0	0	0	0	0	0	0	0	0	0	0	0	0	0
ENSMUSG00000045341.2	Olfr167	0	0	0	0	0	0	0	0	0	0	0	0	0	0
ENSMUSG00000045345.6	9530056K15Rik	8.77557	6.53053	13.9981	12.3945	17.5726	19.2926	21.7278	21.136	24.6559	12.211	27.521	10.8611	14.9182	19.1176
ENSMUSG00000045348.16	Nyap1	8406.83	8760.76	8721.17	8862.54	9064.75	8770.67	8423.88	8879.17	9609.89	9489.75	8986.19	8877.15	9540.63	9130.03
ENSMUSG00000045349.15	Sh2d5	8414.49	8477.01	9245.75	9740.34	9063.55	8726.41	9008.87	8786.36	8728.26	9351.06	9572.69	9499.3	8815.93	8866.84
ENSMUSG00000045350.15	Fam186a	5.07102	7.00055	5.14357	0.850124	4.51645	3.89783	9.03548	12.0986	2.15207	8.98324	0	2.31478	9.46467	3.48653
ENSMUSG00000045362.8	Tnfrsf26	1.72993	3.21421	4.28693	2.65897	2.34071	4.07783	5.58631	3.81636	4.43442	0	5.09175	2.42464	2.49468	0
ENSMUSG00000045364.2	Ifne	0	0	0	0	0	0	0	0	0	0	0	0	0	0
ENSMUSG00000045374.18	Wdr81	2555.64	2410.03	2497.97	2622.22	2339.68	2648.91	3035.79	2474.46	2382.07	2904.11	2460.42	2289.95	2762.61	2610.28
ENSMUSG00000045377.5	Tmem88	360.49	316.849	314.933	243.686	104.548	114.164	146.892	351.229	296.096	318.381	291.047	105.706	105.915	101.298
ENSMUSG00000045378.5	Pxt1	1.68167	3.17242	2.06024	5.05892	2.24109	2.89623	0.902872	3.69465	2.15302	2.70005	0.976206	0	1.18085	0
ENSMUSG00000045381.6	Olfr433	0	0	0	0	0	0	0	0	0	0	0	3.42399	0	0
ENSMUSG00000045382.6	Cxcr4	50.013	62.5006	65.5546	90.3322	91.9656	80.0496	57.7994	54.1603	100.924	66.9281	50.4058	69.5566	83.7097	58.6763
ENSMUSG00000045391.4	1700120B22Rik	0.918565	0	0	0	0	0	0	0	0	0.992568	1.04834	1.20336	0	0
ENSMUSG00000045392.8	Olfr1033	7.56617	7.53311	9.24347	7.19397	4.88673	3.73461	0	6.18706	7.78614	16.7902	8.99828	3.33945	9.3236	4.85239
ENSMUSG00000045394.9	Epcam	10.1944	10.3225	7.37774	6.02163	3.42067	9.93544	21.3434	3.70168	2.17329	6.39835	11.9304	5.8994	0	7.99017
ENSMUSG00000045395.4	Olfr1499	0	0	0	0	0	0	0	0	0	0	0	0	0	0
ENSMUSG00000045404.16	Kcnk13	460.479	477.034	654.567	714.211	528.764	638.284	487.236	387.858	648.737	485.976	601.653	461.925	467.38	493.234
ENSMUSG00000045409.16	Trim39	2021.97	2230.7	2084.27	2248.81	2267	2085.63	2640.26	2326.33	2038.44	2425	2249.15	1981.99	2122.8	2486.33
ENSMUSG00000045410.18	Akr1e1	2327.58	2526.57	2826.02	2180.18	2333.39	2172.47	1766.28	2528.62	2399.99	2194.4	2069.22	2167.68	2755.97	2136.85
ENSMUSG00000045411.16	2410002F23Rik	4723.16	4632.84	4254.12	4474.5	4291.39	4226.93	4173.66	4415.03	4504.12	4833.15	4515.02	4042.68	4173.28	4175.02
ENSMUSG00000045414.7	Dipk2a	3128.37	3484.37	2660.94	2746.47	3309.04	3291.95	2924.82	4589.53	3076.61	3048.08	3553.82	3217.38	3005.77	3203.39
ENSMUSG00000045417.2	Vmn1r230	0	0	0	0	0	0	0	0	0	0	0	0	0	0
ENSMUSG00000045421.2	Olfr1390	0	0	0	0	0	0	0	0	0	0	0	0	0	0
ENSMUSG00000045427.13	Hnrnph2	11903.7	12474.5	12464.1	11656.3	12359.2	12606	9706.55	11200.4	12580.3	11583	11296	13048.5	12753.2	12366.7
ENSMUSG00000045435.9	Tmem60	1761.75	1650.67	1610.61	1502.8	1569.99	1557.49	1249.38	1571.81	1529.29	1561.93	1578.83	1619.16	1578.6	1583.68
ENSMUSG00000045438.12	Cox19	2485.67	2342.53	2243.84	2495.34	2286.84	2380.79	2597.36	2338.72	2260.8	2626.69	2515.67	1972.72	2190.65	2269.04
ENSMUSG00000045440.4	Insm2	19.3156	14.112	8.65534	14.755	19.8363	15.1167	7.78354	26.5357	8.96738	10.4344	20.5446	23.9073	19.3191	10.1699
ENSMUSG00000045441.5	Gprin3	972.58	1059.86	923.902	981.539	1051.72	1153.58	886.079	1178.28	878.916	815.909	957.09	1090.31	1179.04	998.373
ENSMUSG00000045455.8	Gm9797	70.9257	86.4172	145.955	110.389	110.567	115.12	99.5221	98.4226	96.4407	79.0491	108.811	131.29	100.473	108.261
ENSMUSG00000045463.15	Slco6b1	0	0	0	0	0	0	0	0	0	0	0	0	0	0
ENSMUSG00000045464.5	2810002D19Rik	296.512	270.308	253.685	297.483	248.122	267.965	262.016	295.36	255.318	285.115	277.826	289.307	266.685	246.622
ENSMUSG00000045466.18	Zfp956	1399.48	1321.21	1310.23	1434.93	1347.27	1423.15	1474.46	1556.92	1487.52	1545.25	1355.34	1401.89	1444.7	1409.62
ENSMUSG00000045467.13	Ttll13	41.5004	33.3762	48.6575	36.101	88.5407	51.4211	43.3383	51.5103	80.944	51.0797	35.8271	64.9919	56.2811	35.4944
ENSMUSG00000045471.4	Hcrt	2.62967	3.48433	3.19633	6.83276	1.14785	0.97023	0	5.75671	0	7.5526	4.04841	0	4.75715	3.69143
ENSMUSG00000045474.7	Olfr1368	0	0	0	0	0	0	0	0	0	0	0	0	0	0
ENSMUSG00000045475.5	Lce3c	0	1.74284	2.15459	0	0	0.985563	0	1.92976	0	0	2.03573	0	0	0
ENSMUSG00000045479.7	Olfr459	0	0	0	0	0	0	0	0	0	0	0	0	0	0
ENSMUSG00000045482.16	Trrap	13249.6	11977.7	11524.1	12124.3	12324.5	11028.7	14728.6	13466.8	12776.4	14927	13099.6	10326.6	12565	12284.3
ENSMUSG00000045493.4	Bhlhe23	2.66476	2.50922	1.0969	2.65953	4.72942	6.13639	3.92307	0	5.67227	1.92349	4.14496	3.64298	2.47154	3.744
ENSMUSG00000045498.1	Pcdhb3	589.655	609.894	575.318	626.223	604.484	636.408	743.771	572.977	545.549	502.49	497.192	624.234	528.723	703.917
ENSMUSG00000045502.6	Hcar2	0	0	0	1.73211	0	0.990831	0	2.8657	1.1039	0	4.00028	1.17804	4.84383	7.12917
ENSMUSG00000045503.16	Sys1	2228.74	2313.69	2346.12	2324.66	2166.86	2392.6	2415.01	2485.06	2459.87	2297.93	2344.87	2385.11	2356.65	2102.73
ENSMUSG00000045506.3	A930002H24Rik	5.3869	4.51919	3.22064	5.947	1.15306	3.85416	4.85089	5.86214	2.33809	6.80109	6.14135	4.60653	4.71638	4.76436
ENSMUSG00000045508.4	Olfr1367	0	0	0	0	0	0	0	0	0	0	0	0	0	0
ENSMUSG00000045509.7	Gpr150	585.785	632.175	679.167	648.299	563.439	616.747	616.788	503.093	642.986	643.434	606.651	591.368	505.532	504.346
ENSMUSG00000045514.5	Olfr460	0	0	0	1.90302	0.697236	2.17948	0	0	2.42039	1.09648	0.60689	0	0.742114	0
ENSMUSG00000045515.3	Pou3f3	14461.9	13692.9	13526.1	13025.7	12677.2	13752.7	13374.4	13103.6	13549.6	14890.2	12914.4	13730.3	13675.4	14007.5
ENSMUSG00000045518.8	Onecut3	0.91482	0	1.10907	0.896733	0	2.08608	1.96379	0	0	0	0	0	0	0
ENSMUSG00000045519.15	Zfp560	551.88	534.224	548.303	587.039	513.796	566.904	502.657	512.947	611.339	543.595	637.555	538.101	622.5	599.966
ENSMUSG00000045521.7	Tssk2	0	0	0	0	1.12101	0	0	0	0	0	0	0	0	0
ENSMUSG00000045528.1	Olfr891	0	0	0	0	0	0	0	0	0	0	0	0	0	0
ENSMUSG00000045532.5	C1ql1	676.143	647.942	566.38	554.481	558.396	542.244	711.558	624.366	608.86	654.533	728.691	622.508	532.269	564.077
ENSMUSG00000045534.4	Kcna5	142.468	114.177	131.146	232.094	159.489	184.443	90.3962	104.149	149.188	149.384	120.805	113.119	168.404	110.493
ENSMUSG00000045538.6	Ddx28	1301.44	1071.93	1140.55	1168.14	1220.42	1113.39	1026.64	1144.21	1125.74	1085.13	1143.96	1169.48	1255.14	1131.62
ENSMUSG00000045539.3	Sprr3	0	0	0	0	0	0	0	0	0	0	0	0	0	0
ENSMUSG00000045540.5	Olfr600	0	0	0	0	0	0	0	0	0	0	0	0	0	0
ENSMUSG00000045545.8	Krt14	0	1.01914	0	0	0	0	0	0	0	0	0	0	0	0
ENSMUSG00000045551.7	Fpr1	2.60504	2.43984	4.25485	0	1.16512	1.00498	1.83796	0	1.11384	0.923232	4.05478	2.39296	2.47169	2.68512
ENSMUSG00000045555.3	Mettl24	83.5663	77.7562	78.1302	84.8804	77.3104	89.2535	68.6931	82.8357	111.083	84.3564	78.8778	81.0755	88.776	94.852
ENSMUSG00000045559.6	Olfr827	0	0	1.00378	0	0	0	0	0	0	0	0	0	0	0
ENSMUSG00000045566.1	Sprr4	0	0	0	0	0	0	0	0	0	0	0	0	0	0
ENSMUSG00000045569.7	Mc2r	0	0	0	0	2.28523	0	0	1.86501	0	0	0.995655	0	0	0
ENSMUSG00000045573.9	Penk	4811.33	4795.51	3330.55	3750.88	3054.73	5005.65	4002.47	3649.11	3498.21	4564.15	3840.66	3735.96	3810.82	4434.33
ENSMUSG00000045575.2	Vmn1r233	0	0	0	0	0	0	0	0	0	0	0	0	0	0
ENSMUSG00000045576.16	St7l	1764.33	2009.83	2642.48	1791.67	1368.64	2396.45	1166.97	1842.84	1854.21	1723.71	1684.38	2636.62	1931.62	2007.63
ENSMUSG00000045581.7	Olfr710	0	0	0	0	0	0	0	0	0	0	0	0	0	0
ENSMUSG00000045584.4	Olfr610	0	0	0	0	0	0	0	0	0	0	0	0	0	0
ENSMUSG00000045587.9	Lypd10	0	0	0	0	0	0	0	0	0	0	0	0	0	0
ENSMUSG00000045589.7	Frrs1l	43210.2	43371.6	40820.6	40040.2	43591.1	43467.6	35095	42572	38996.1	36378	41116.3	43699.9	42601	42736.3
ENSMUSG00000045591.6	Olig3	0	0	0	0	0	0	0	0	0	0	0	0	0	0
ENSMUSG00000045594.10	Glb1	2548.08	2505.36	2148.94	2111.75	2305.71	2428.34	2178.81	2138.04	2196.36	2294.67	2239.12	2415.14	2149.66	2232.76
ENSMUSG00000045598.10	Zfp553	2373.09	2368.55	2505.36	2220.39	2298.59	2244.21	2045.55	2101.82	2451.53	2326.83	2110.8	2228.03	2136.09	2273.37
ENSMUSG00000045608.7	Dbx2	1443.03	1231.03	1214.35	1345.63	1210.03	1234.66	1726.59	1318.33	1385.22	1566.03	1450.38	1396.63	1287.58	1309.07
ENSMUSG00000045609.6	Gm5455	0	0	0	0	7.96919	1.94916	0.931904	0	0	0	0	1.16038	4.80137	0.909352
ENSMUSG00000045613.9	Chrm2	1047.86	1198.14	1752.87	1640.03	1582.8	1370.47	1152.1	1709.39	1609.29	1347.46	1432.21	1732.66	1536.29	1664.33
ENSMUSG00000045620.7	Odf3l1	2.68805	0	2.164	0.887317	1.18024	2.02879	4.15505	0.986749	3.43657	0.95628	1.02819	2.41293	1.24195	0.927465
ENSMUSG00000045624.15	Esf1	2377.09	2601.63	2429.32	2191.44	2474.95	2215.88	1949.35	2248.87	2330.06	2183.05	2368.01	2391.29	2247.82	2597.25
ENSMUSG00000045625.5	Pigz	799.231	804.208	941.315	808.055	779.026	1070.22	925.695	1029.55	830.157	770.919	827.28	1007.15	846.141	995.587
ENSMUSG00000045629.8	Sh3tc2	124.8	159.015	161.169	207.789	166.366	184.712	199.015	151.5	237.399	151.329	124.765	192.891	161.301	188.303
ENSMUSG00000045631.10	Tmprss12	0	0	0	0	0	0	0	0	0	0	0	0	0	0
ENSMUSG00000045636.16	Mtus1	3086.73	3526.15	3822.67	3346.17	3492.28	3581.14	3335.48	3478.94	3872.79	3207.46	3200.92	3460.92	3122.13	3425.51
ENSMUSG00000045639.14	Zfp629	2721.37	2675.79	2798.11	2582.83	2441.93	2647.55	2678.4	2852.82	2998.13	2860.98	2602.45	2531.6	2585.23	2804.8
ENSMUSG00000045648.15	Vwc2l	479.123	454.887	470.394	459.434	570.62	545.984	327.244	435.906	490.827	390.982	434.13	575.658	642.842	467.453
ENSMUSG00000045655.9	Fam216b	0.922658	0	0	0.935308	0	2.63758	1.81898	1.01742	0.721201	2.99527	0	0	0	1.16498
ENSMUSG00000045657.3	Pcdhb10	540.174	488.644	381.578	388.276	469.288	535.397	511.211	455.447	422.024	300.27	383.141	484.61	410.009	438.738
ENSMUSG00000045658.16	Pid1	3109.59	3254.57	3195.49	3301.94	3566.27	2989.93	2749.15	3554.37	3423.44	3169.26	3603.23	3526.09	3304.17	3379.58
ENSMUSG00000045659.18	Plekha7	1681.24	1628.91	1701.45	2052.18	1924.08	2098.01	1791.57	1896.98	2089.97	1793.83	1560.07	1672.1	1867.39	1945.97
ENSMUSG00000045662.17	Henmt1	81.0004	67.1413	108.085	80.2557	143.961	84.3831	66.4452	101.395	135.638	142.13	99.8286	132.259	110.783	81.9367
ENSMUSG00000045664.5	Cdc42ep2	840.809	832.811	911.189	749.085	792.891	917.763	882.107	888.381	1006.32	785.817	703.41	875.002	842.421	802.083
ENSMUSG00000045665.5	Mfsd5	3705.23	3582.43	3530.36	3524.12	3561.86	3778.29	3680.07	3610.86	3550.52	3746.83	3514.47	3717.12	3382.09	3544.14
ENSMUSG00000045667.14	Smtnl2	21.786	39.8925	52.0985	61.1412	33.9316	49.0475	43.9947	20.1744	63.9775	36.0817	34.2046	30.9952	20.2216	33.8797
ENSMUSG00000045671.17	Spred2	17240.4	13978.8	16271	15420.7	13797.9	15016.5	13096.5	12291	14376.8	14229.2	15099.4	14519.5	15963.6	16029.8
ENSMUSG00000045672.15	Col27a1	364.109	378.267	360.328	455.446	484.442	435.194	680.41	451.136	442.298	512.932	532.055	490.986	395.61	343.713
ENSMUSG00000045678.8	Olfr1489	0	0	0	0	0	0	0	0	0	0	0	0	0	0
ENSMUSG00000045679.14	Pqlc3	64.1504	50.2025	76.6111	58.053	92.7118	59.1611	78.2675	57.7777	69.6048	67.4564	50.4906	80.2764	64.9653	72.6781
ENSMUSG00000045680.8	Tcf21	0	0	0	0	0	0	0	0	0	0	0	0	0	0
ENSMUSG00000045684.10	Lcn6	0	0	0	0	0	0	0	0	0	0	0	0	0	0
ENSMUSG00000045689.3	Pcdhb4	267.023	292.807	235.633	173.503	172.709	245.909	207.085	187.065	174.168	112.502	222.817	224.938	174.679	220.313
ENSMUSG00000045690.8	Wdr89	320.196	364.481	444.355	424.917	446.895	392.921	333.184	407.2	400.421	405.768	433	463.195	517.404	373.631
ENSMUSG00000045691.14	Thtpa	2877.59	2703.25	2664.67	2579.81	2814.51	2881.32	2762.8	2959.92	2789.54	2844.54	2653.51	3139.71	2843.92	2762.69
ENSMUSG00000045693.8	Nlrp4e	0	0	0	0	0	0	0	0	0	0	0	0	0	0
ENSMUSG00000045694.4	Gm4997	0	0	0	0	0	0	0	0	0	0	0.964102	0	0	0
ENSMUSG00000045699.4	Gm21411	0	0	2.81064	2.2922	0	0	1.22473	0	0	0	0	0	0	1.18583
ENSMUSG00000045708.4	Olfr447	0	0	0	0	0	0	0	0	0	0	0	0	0	0
ENSMUSG00000045709.11	Smkr-ps	9.43911	10.6198	2.12561	6.93547	9.19651	2.98582	13.0359	8.4694	4.41415	11.9784	12.0462	5.91936	3.65795	4.39208
ENSMUSG00000045725.5	Prr15	159.09	140.293	153.975	185.326	205.467	138.627	127.71	132.817	156.478	144.567	126.674	149.539	183.284	140.751
ENSMUSG00000045730.4	Adrb2	152.039	131.75	136.942	141.199	92.2774	100.685	198.492	135.036	155.205	144.868	157.801	172.724	150.974	166.149
ENSMUSG00000045731.6	Pnoc	551.697	579.585	679.999	649.263	812.59	927.279	971.749	599.722	599.335	646.009	654.838	894.637	756.42	751.24
ENSMUSG00000045733.7	Sprn	24821	25211.9	21366.4	21893.8	24516.6	23410.2	20300.5	23174.2	22277.8	22900.8	22863.8	22203	23896.9	20948.8
ENSMUSG00000045744.11	Bricd5	15.7365	8.79396	7.31084	8.21313	17.2128	18.1938	21.6094	17.2955	17.8007	13.7333	8.50784	22.2038	11.4888	3.92846
ENSMUSG00000045746.3	B230317F23Rik	23.1137	29.3109	22.9293	36.1684	25.4747	30.799	47.714	39.5676	31.8828	24.3445	31.314	25.5658	23.8147	41.8703
ENSMUSG00000045751.16	Mms22l	85.4953	79.5253	45.2285	75.9121	88.0631	70.8394	62.3605	80.9763	59.5835	52.1189	81.8885	125.829	67.206	86.7533
ENSMUSG00000045752.13	Tssc4	2382.53	2470.56	2171.39	2283.88	2509.92	2327.27	2469.35	2324.21	2341.8	2398.84	2297.08	2263.64	2379.79	2225.1
ENSMUSG00000045757.6	Zfp764	313.916	340.251	313.456	329.451	449.131	346.636	437.561	359.761	302.803	330.398	424.032	378.48	312.025	354.28
ENSMUSG00000045761.16	Togaram2	44.6287	67.0783	73.1445	49.1918	54.176	67.9796	58.8334	52.4553	57.3398	49.1983	62.3557	53.0442	72.0278	37.3563
ENSMUSG00000045763.8	Basp1	65668.9	62109.6	60721.3	70672.9	67110.2	62422.4	55762.3	62027.3	68541.8	68276.6	65061.6	60178.8	64826.4	63549.9
ENSMUSG00000045767.9	B230219D22Rik	10798.7	10396.6	10054.7	10570.2	11049.1	10378.7	9077.13	11010.7	10456	9148.93	10723.4	11663.3	11033.4	10501.2
ENSMUSG00000045775.15	Slc16a5	0	0.560746	0.737271	0	0	0	3.38969	3.3567	0.775625	0	0.703807	0	0	0
ENSMUSG00000045776.3	Lrtm1	0	0	0	0	0	0	0	0	0	0	0	0	0	0
ENSMUSG00000045777.14	Ifitm10	1889.09	2002.7	2227.38	2201.54	2263.85	2088.05	2090.28	2007.88	2178.79	2205.23	2174.38	2183.32	1979.6	2120.25
ENSMUSG00000045780.3	Olfr624	2.63537	1.67358	3.4003	1.82736	4.78592	1.06037	3.96874	3.72789	0	2.9066	4.16258	3.78292	2.60578	2.82409
ENSMUSG00000045790.10	Ccdc149	5561.02	5488.57	4980.48	5212.69	5539.11	5697.67	5327.89	5235.12	5667.82	6048.98	5642.76	5727.75	6178.95	5894.36
ENSMUSG00000045792.2	Olfr578	0	0	0	0	0	0	0	0	0	0	0	0	0	0
ENSMUSG00000045794.3	Lkaaear1	0	0	0	0	0	0	0	0	0	0	0	0	0	0
ENSMUSG00000045795.10	Whamm	1233.29	1242.85	1275.62	1268.36	1222.36	1277.18	1476.69	1484.77	1205.57	1349.03	1229.7	1187.81	1278.22	1342.88
ENSMUSG00000045797.1	4930402K13Rik	0	0	0	0	0	0	0	0	0	0	0	0	0	0
ENSMUSG00000045799.6	Gm9800	137.103	136.553	161.159	168.01	220.669	136.297	122.616	129.057	162.198	152.508	137.68	166.322	136.321	147.655
ENSMUSG00000045802.13	Hsf3	2.51894	2.83415	3.84918	2.91737	4.95039	3.44979	10.6186	18.0653	4.75177	4.14428	1.10697	2.72907	1.41179	4.27205
ENSMUSG00000045812.5	Olfr984	0	0	0	0	1.01808	0	0	0	0	0	0	0	0	0
ENSMUSG00000045813.7	Gm9801	58.3476	77.9799	85.136	79.3294	80.1011	72.6871	120.385	106.822	82.6132	107.495	78.9537	68.1792	102.792	81.9274
ENSMUSG00000045815.4	1700101I19Rik	0	0	0	0	0	0	0	0	0	1.18169	0	0	0	0
ENSMUSG00000045817.8	Zfp36l2	1988.69	1930.17	2084.67	1950.55	2121.52	2147.8	3225.18	2230.88	2391.22	2856	2133.48	3185.5	2379.35	2389.74
ENSMUSG00000045822.4	Zswim3	757.602	742.049	687.679	653.749	677.295	762.644	687.473	754.831	740.357	821.321	664.163	641.197	614.482	746.486
ENSMUSG00000045824.6	Olfr574	0	0	0	0	0	0	0	0	0	0	0	0	0	0
ENSMUSG00000045826.9	Ptprcap	23.2236	17.8405	8.98765	20.9278	9.32994	15.1062	11.3362	10.0822	22.8976	19.7189	16.0826	11.1285	17.7031	16.724
ENSMUSG00000045827.10	Serpinb9	580.145	627.485	694.123	604.456	667.773	682.723	704.421	722.251	638.701	534.203	637.157	635.915	719.875	689.6
ENSMUSG00000045835.5	Hdgfl1	0.876794	0	0	0	0	0	0.951977	0	0	0	0	0	0	0.913843
ENSMUSG00000045838.8	Ccdc9b	314.706	342.082	377.229	420.011	412.825	449.852	521.488	480.463	377.155	402.109	405.248	395.479	425.442	382.175
ENSMUSG00000045842.9	Tgif2-ps2	2.65289	3.43237	0	1.68539	0	0	2.71507	0	1.13621	0	0	0	1.17899	0
ENSMUSG00000045854.4	Lyrm2	690.787	821.133	725.709	701.994	737.907	714.182	701.474	817.811	748.359	648.478	663.345	703.537	657.545	651.49
ENSMUSG00000045867.10	Cradd	486.429	469.75	419.425	367.386	423.542	426.296	345.848	427.768	416.188	406.662	375.834	383.319	431.496	334.829
ENSMUSG00000045868.12	Gvin1	397.895	309.796	474.314	349.44	408.144	448.474	542.696	246.589	298.425	353.274	236.908	439.129	457.306	511.414
ENSMUSG00000045871.5	Slitrk6	17.1094	34.9705	19.6502	15.9733	10.4814	19.5602	14.3441	16.641	23.1289	17.6667	20.2974	12.2321	18.9362	9.95875
ENSMUSG00000045875.13	Adra1a	765.45	948.221	944.708	1010.8	893.48	1112.9	1087.43	935.504	958.138	827.897	857.733	1225.51	1136.75	988.172
ENSMUSG00000045876.4	Pcdhb8	356.398	247.286	416.037	215.381	271.808	453.148	218.946	208.626	219.903	222.161	287.598	306.114	195.398	310.902
ENSMUSG00000045877.2	4933415A04Rik	36.8561	27.655	20.4076	24.0114	25.9152	26.4782	31.7078	17.4657	31.4268	33.5735	34.8338	29.0735	26.1861	26.2148
ENSMUSG00000045883.5	Olfr1461	0	0	0	0	0	0	0	0	0	0	0	0	0	0
ENSMUSG00000045886.7	Gm9803	1451.46	1570.53	1456.34	1408.98	1484.07	1484.68	1357.3	1470.81	1425.3	1477.12	1515.81	1410.57	1485.37	1418.62
ENSMUSG00000045896.14	Paip2b	6681.74	6894.72	6593.86	6844.82	6862.25	6732.86	5934.59	6826.59	7098.06	6299.2	6285.47	6665.71	7017.38	6467.6
ENSMUSG00000045903.9	Npas4	2882.53	2329.73	3410.25	2046.34	2534.98	2821.74	3322.32	4388.38	2046.98	4505.31	969.743	29405.1	3118.58	2826.1
ENSMUSG00000045912.9	C2cd4c	1906.03	2071.79	1646.44	2029.16	1792.98	1584.21	1657.19	1978.97	2009.67	1956.56	2352.49	1465.56	2070.09	1474.98
ENSMUSG00000045915.15	Ccdc42	72.5808	72.4575	61.0588	76.6533	106.549	71.5635	68.8978	46.8282	59.9288	51.8721	76.4856	61.1255	113.386	75.0011
ENSMUSG00000045917.17	Tmem268	1081.08	1198.46	1204.85	1111.17	1050.92	1189.45	1157.12	1245.03	1196.86	1306.67	1196.5	1213.81	1088.51	1095.55
ENSMUSG00000045928.2	4933440M02Rik	0	4.21225	1.39849	8.19038	3.52551	0.664556	0	4.41971	8.11996	1.39379	4.00585	1.57986	3.73251	1.60614
ENSMUSG00000045929.8	Gm20715	13.9628	11.3386	20.4843	22.2269	14.1227	9.19853	32.929	13.4184	4.45977	6.52033	22.5562	20.6421	8.71143	15.3765
ENSMUSG00000045930.3	Clec14a	258.989	291.724	246.635	196.955	238.344	242.498	357.629	259.77	266.034	291.847	266.629	340.221	318.613	259.319
ENSMUSG00000045932.12	Ifit2	972.264	1136.67	1149.29	1074.59	1002.31	995.222	917.622	1099.59	1167.25	1099.89	1092.99	1132.29	968.544	1077.94
ENSMUSG00000045934.15	Mtmr11	361.222	535.983	467.977	522.943	480.87	654.149	737.956	500.419	438.116	740.308	621.549	619.516	465.261	580.626
ENSMUSG00000045942.13	BC049762	4.77994	1.83847	5.83215	4.7027	1.2659	7.16268	4.12476	6.39178	4.0831	5.1736	3.63868	5.16786	3.29827	4.01853
ENSMUSG00000045948.8	Mrps12	3186.28	3305.89	3003.08	3169.75	3216.2	3116.7	3378	2998.91	3343.88	3232.93	3111.12	3059.5	3157.33	3022.29
ENSMUSG00000045952.3	Gm5548	0	0	0	0	0	0	0	0	0	0	0	0	0	0
ENSMUSG00000045954.7	Cavin2	721.413	808.193	832.01	884.749	722.388	711.436	812.126	753.058	753.889	730.988	799.249	720.211	608.827	574.569
ENSMUSG00000045962.16	Wnk1	15143.7	14733.6	17876.9	16508.4	16800.6	15693.7	19020.2	17775.8	17195	16626.1	16281	14985.1	16928.7	18036.3
ENSMUSG00000045967.11	Gpr158	20160.2	19655.4	19936.6	17206.4	18180.2	19657	16154.6	20758.6	18528.4	17247.9	18688.4	19324.7	18920.8	19952
ENSMUSG00000045968.7	Teddm2	248.659	272.133	299.161	243.87	267.608	276.902	227.386	333.234	248.329	263.795	263.562	326.817	339.412	253.617
ENSMUSG00000045969.8	Ing1	3567.36	3642.83	3493.85	3581.26	3496.94	3424.5	3248.74	2980.5	3419.01	3446.22	3457.35	3506.13	3772.16	3669.94
ENSMUSG00000045973.18	Slc25a51	8855.96	9280.94	9414.62	8768.37	9185.96	9238.64	8229.41	9292.16	9191.25	8413.1	7984.92	9179.84	9408.46	9292.35
ENSMUSG00000045975.8	C2cd2	1176.01	1409.11	1194.84	1066.66	1172.35	1280.77	1740.07	1105.85	1362.4	1093.55	1075.06	914.53	1176.87	1082.2
ENSMUSG00000045980.13	Tmem104	1949.08	1852.22	2064.4	2086.49	2065.6	1967.34	2013.79	1956.67	2006	1994.36	1905.44	1875.09	1966.01	2009.52
ENSMUSG00000045983.16	Eif4g1	28899.1	30355.4	30939.8	29842.7	29270.2	30746.8	27529.8	28315.5	28847.5	27860.2	27844.8	30216.1	29814	31474
ENSMUSG00000045989.4	4930451I11Rik	7.16516	5.93164	1.22027	7.74803	7.18942	7.46956	6.14792	3.10333	2.31464	3.30179	1.73255	3.01646	4.17345	2.84316
ENSMUSG00000045991.19	Onecut2	247.229	239.648	287.468	291.167	322.634	298.803	265.452	320.174	223.617	306.666	244.13	210.037	298.05	270.046
ENSMUSG00000045994.17	B3gat1	24301.2	24725.6	23433.2	25486.9	25113.7	23458.7	24556.2	26288	26773.9	26781.3	27743.4	21799.7	24259.6	24371.2
ENSMUSG00000045996.12	Polr2k	719.041	849.293	848.231	823.555	832.227	811.018	735.839	745.449	731.871	868.083	748.398	784.119	751.008	825.693
ENSMUSG00000046000.5	Naa11	2.60499	4.07539	1.09142	0.889708	2.34342	0	0	2.82609	1.11138	0.939585	3.06617	1.22253	1.2556	2.73804
ENSMUSG00000046005.4	D830044D21Rik	22.6019	16.1752	21.5795	7.11151	8.21393	7.1712	2.83485	25.7691	20.0349	17.6644	32.6946	6.08651	11.2583	15.358
ENSMUSG00000046006.6	Gapt	0.876121	1.6308	0	0	0	0	0.958803	0	2.24116	0	4.10691	1.22496	1.25908	0
ENSMUSG00000046008.8	Pnlip	104.632	111.426	77.6184	102.619	127.595	111.513	154.853	71.9784	70.3082	102.831	100.138	142.147	83.2528	108.797
ENSMUSG00000046010.7	Zfp830	733.819	789.568	794.047	640.707	680.006	763.137	712.701	730.999	714.388	724.51	703.932	588.615	673.274	742.579
ENSMUSG00000046016.3	Olfr1364	0	0	0	0	0	0	0	0	0	0	0	0	0	0
ENSMUSG00000046020.13	Pofut1	1396.91	1480.17	1439.6	1440.22	1399.57	1386.19	1625.11	1579.66	1507.43	1446.06	1416.17	1419.99	1433.19	1472.96
ENSMUSG00000046027.17	Stard5	300.962	368.439	391.38	428.858	357.703	398.668	335.578	491.937	429.249	454.144	338.761	351.321	387.573	362.469
ENSMUSG00000046031.7	Calhm6	13.188	6.6693	10.7731	5.28575	8.22275	8.05309	9.40224	13.5356	12.4269	13.1503	10.2774	5.99325	8.60096	4.57268
ENSMUSG00000046032.16	Snx12	3150.9	3367.72	3516.09	3390.7	3541.72	3545.9	3230.43	3319.77	3527.84	3371.76	3446.5	4006.58	3531.42	3278.57
ENSMUSG00000046034.8	Otulin	1180.63	1192.95	1185.38	1209.68	1136.52	1137.66	1195.94	1230.12	1300.37	1254.48	1343.73	1228.07	1214.03	1172.86
ENSMUSG00000046041.4	Olfr803	0	0	0	0	0	0	0	0	0	0	0	0	0	0
ENSMUSG00000046049.7	Rp1l1	0	2.14736	0	2.81954	0	0	5.01135	0	0	0	0	0.698445	1.42688	0
ENSMUSG00000046056.15	Sbsn	123.598	101.206	93.3896	123.725	208.7	159.714	193.511	145.258	145.354	181.958	138.318	171.501	163.988	159.257
ENSMUSG00000046057.4	Gm15428	0	0	0	0	0	0	0	0.954006	0	0	0	0	0	0
ENSMUSG00000046058.7	Eid2	3739.28	3654.31	3410.41	3631.95	3608.88	3482.32	3202.97	3386.93	3474	3688.59	3537.7	3460.06	3382.35	3383.95
ENSMUSG00000046062.5	Ppp1r15b	6761.76	6342.66	6240.41	6518.8	5942.73	6178.03	5291.97	5810.52	6291.26	6572.58	5683.5	5907.16	6127.4	6094.52
ENSMUSG00000046070.9	Igfals	1.99896	0.957848	1.63732	0.671434	2.68442	1.5374	1.09937	1.46287	0.848529	2.84218	4.51835	0.913101	10.7173	4.88482
ENSMUSG00000046079.16	Lrrc8d	3042.06	3216.86	3502.54	3287.82	3223.84	3484.36	3257.97	3536.74	3122.72	3122.46	3227.64	3439.16	3220.62	3273.73
ENSMUSG00000046080.17	Clec9a	0	0	0	0.406792	0	0	0.431915	1.58216	0.50949	0	0.466991	6.1523	0	0.413139
ENSMUSG00000046082.4	Tmem174	4.38728	4.87191	9.62859	7.06237	9.36171	3.03689	8.44751	6.77263	1.1209	8.40731	13.2443	2.40653	0	5.43661
ENSMUSG00000046085.7	4931422A03Rik	3.18898	0	0	0.710855	0	4.9415	0	2.93913	0	0	0	0.96675	0.98257	0.761871
ENSMUSG00000046093.9	Hpcal4	112870	116862	104471	126393	128837	107147	112436	106688	124454	113656	126105	120781	119424	107102
ENSMUSG00000046095.5	Krt32	0	1.16552	1.49902	4.73981	2.70094	3.10034	1.32404	5.23714	0.866615	1.32466	2.84668	0	0	2.10755
ENSMUSG00000046096.7	Mosmo	6021.62	5620.78	5244.13	4866.47	5227.41	5440.61	4568.45	5717.68	5411.67	5203.22	5122.37	5270.65	5228.9	5195.52
ENSMUSG00000046101.16	Mcmdc2	64.4671	131.576	99.063	147.594	105.245	101.669	143.96	129.451	108.077	125.982	109.827	139.824	151.044	104.09
ENSMUSG00000046108.3	Il17c	0	3.42046	1.08782	5.27881	2.35473	1.00253	6.54335	3.83406	3.36839	3.75064	0	2.387	1.22599	4.57696
ENSMUSG00000046109.6	AB041806	187.268	185.625	141.429	191.054	199.587	193.805	167.914	236.134	168.534	201.578	189.17	184.994	156.506	126.974
ENSMUSG00000046110.15	Serinc4	14.045	14.9065	8.8008	7.24273	15.7968	5.52891	15.5239	13.0434	13.0363	20.1203	12.4238	24.3088	7.42396	8.48517
ENSMUSG00000046111.17	Cep295	1835.45	1721.49	1928.6	1957.3	1620.36	1813.46	2054.5	1974.68	1754.77	2090.77	2011.62	1716.88	2048.69	1686.11
ENSMUSG00000046119.2	1110008E08Rik	1.75882	5.86292	2.11656	2.58497	1.14739	0	0	1.93794	0	0.941541	1.00087	4.68138	0	0.914163
ENSMUSG00000046130.7	Vmn1r184	0	0	0	0	0	0	0	0	0	0	0	0	0	0
ENSMUSG00000046133.3	C130073F10Rik	0	0	0	0	0	0	0	0	0	0	0	0	0	0
ENSMUSG00000046138.15	9930021J03Rik	5901.6	5457.08	5349.03	5394.92	5336.37	5781.09	4981.22	5212.11	5441.81	5571.44	5168.46	5613.9	5629.06	5621.41
ENSMUSG00000046139.8	Patl1	2101.99	1999.56	2053.49	2030.19	2012.78	2133.94	2045.01	1932.87	2185.11	1990.18	2086.56	2072.7	1989.03	2271.99
ENSMUSG00000046145.7	1700018M17Rik	0	0	0	0	0	0	0	0	0	0	0	0	0	0
ENSMUSG00000046150.3	Olfr918	0	0	0	0	0	0	0	0	0	0	0	0	0	0
ENSMUSG00000046152.16	Fut10	693.003	756.512	663.251	665.376	701.227	680.489	685.049	622.433	789.365	677.771	642.637	642.381	695.212	625.194
ENSMUSG00000046157.13	Tmem229b	3407.2	3490.58	3750.53	3466.52	3508.83	3609.37	3344.09	3440.2	3416.1	3307.48	3178.82	3807.48	3597.68	3784.36
ENSMUSG00000046159.16	Chrm3	10939.9	11091.8	9273.79	8134.63	7976.98	10308.1	8425.15	9143.23	8635.05	8608.77	8252.26	9818.52	8823.52	8997.88
ENSMUSG00000046160.6	Olig1	7778.06	8033.62	8538.32	9445.56	8604.25	9063.84	9024.99	8594.69	8952.46	8290.01	8823.42	7798.73	7570.43	7455.75
ENSMUSG00000046167.5	Gldn	102.117	96.5344	79.1971	103.588	85.2734	81.8858	101.46	105.03	50.9676	85.1644	115.053	120.319	109.747	116.355
ENSMUSG00000046168.9	Kcnrg	22.703	24.5359	31.4166	26.7565	20.0232	25.6376	32.9157	31.4298	42.3176	28.9118	29.74	35.3663	20.1168	26.2691
ENSMUSG00000046169.10	Adamts6	126.556	164.813	127.668	168.022	175.142	200.702	189.368	144.849	159.206	159.286	212.302	188.247	177.502	169.552
ENSMUSG00000046173.3	Pabpc6	0	0	0	0	0	1.02525	0	0.944979	1.10978	0	0	0	0	0
ENSMUSG00000046178.3	Nxph1	3152.25	3114.61	3150.83	3335.6	3225.19	3205.93	3003.01	3256.93	3293.05	3201.11	3142.92	3381.66	3267.89	3247.49
ENSMUSG00000046179.17	E2f8	31.7349	35.9515	40.8141	34.7587	36.4036	40.0465	55.9068	42.6471	42.198	13.6468	42.6039	17.5227	33.7214	28.2447
ENSMUSG00000046180.11	4930550L24Rik	0	0	0	0	0	0	0	0	0	0	0	0	0	0
ENSMUSG00000046182.8	Gsg1l	11346.6	11871.4	12407	11725.8	11873.9	9693.84	11298.9	11694.7	11830.8	12262.8	13837.4	11996	10803.3	12102.1
ENSMUSG00000046185.10	Zfp84	1353.8	1378.51	1484.44	1425.34	1392.91	1475.88	1323.82	1421.48	1458.61	1341.45	1302.71	1582.01	1422.9	1459.84
ENSMUSG00000046186.8	Cd109	24.0348	29.4659	13.8761	32.599	46.5195	20.3208	48.4342	41.5654	36.2828	27.47	22.2815	48.2958	38.4179	26.5681
ENSMUSG00000046191.7	Pcdhb20	1010.69	976.921	945.122	994.266	993.503	980.2	971.099	1072.06	962.279	952.045	1033.44	986.286	1099.98	1018.27
ENSMUSG00000046192.4	Iqub	81.9464	68.2179	61.8717	54.1563	80.5746	64.6009	95.1324	41.3216	76.4775	49.3476	78.2679	59.729	57.8571	66.993
ENSMUSG00000046196.4	Ttc39d	16.4062	8.06951	5.35449	6.20104	14.4085	9.15733	12.9273	5.73347	8.87096	9.17837	4.07561	7.26473	11.2341	7.14325
ENSMUSG00000046201.9	Scaf8	5890.23	5431.98	5909.88	5568.51	5344.15	5909.03	4941.17	5565.8	5770.05	5278.1	5121.12	5802	6077.15	5859.66
ENSMUSG00000046203.11	Sprr2g	0	0.840386	0	0	0	0	0	3.79931	0	0	0	1.16836	0	0
ENSMUSG00000046204.14	Pnma2	7461.22	7370.75	7114.49	6791.26	7008.98	7260.33	5824.86	6678.85	7212.17	6612.84	6794.18	6936.87	7215.33	7030.18
ENSMUSG00000046207.14	Pik3r6	471.296	542.733	403.789	520.137	574.515	571.508	562.522	451.639	438.797	582.543	513.415	755.879	581.236	539.484
ENSMUSG00000046210.7	Olfr735	0	0	0	0	0	0	0	0	0	0	0	0	0	0
ENSMUSG00000046213.9	Cym	0	0	0	2.57875	1.14274	1.96638	0	1.90931	1.10667	0	1.98999	1.16907	0	2.68675
ENSMUSG00000046215.3	Rprml	5461.22	5208.76	5378.41	5583.31	5050.78	4840.12	4199.52	5059.3	5352.18	5832.12	5569.99	4558.64	4966.52	4837.17
ENSMUSG00000046219.9	C230012O17Rik	91.4207	84.4661	87.7169	84.4261	107.226	88.1004	126.552	125.936	97.4486	89.4897	87.4458	105.051	176.466	89.1649
ENSMUSG00000046223.10	Plaur	121.728	147.226	191.052	233.902	201.162	142.454	136.794	113.225	150.708	142.759	142.188	171.659	123.274	194.633
ENSMUSG00000046229.10	Scand1	2490.27	2493.32	2397.7	2218.4	2446.98	2472.39	2422.83	2312.64	2385.06	2762.16	2605.9	2320.73	2384.55	2211.65
ENSMUSG00000046230.11	Vps13a	6294.54	6445.21	6343.42	6051.53	6614.39	6195.46	5772.49	6110.02	6037.21	6287.31	6826.8	5856.11	6797.59	6146.36
ENSMUSG00000046240.8	Hepacam	7272.63	7605.64	7784.58	8040.4	7586.52	7684.77	8909.71	7728.67	8608.81	8348	7882.14	8336.91	7813.25	7587.42
ENSMUSG00000046242.8	Nme9	0	0	0	1.07397	0	1.65376	0.781752	0.806208	0	1.56184	2.48915	0	0	0
ENSMUSG00000046245.13	Pilra	18.9111	28.9056	18.3097	9.62644	9.71286	12.9186	15.9949	16.8897	34.7425	13.416	7.98408	23.0093	5.72147	30.2292
ENSMUSG00000046248.9	Krtap5-3	0	0	0	0	0	0	0	0	0	0	0	0	0	0
ENSMUSG00000046258.4	Adam29	0	0	0	0	0	0	0	0	0	0	0	0	0	0
ENSMUSG00000046259.2	Sprr2h	0	0	0	0	0	0	0	0	0	0	0	0	0	0
ENSMUSG00000046262.14	C87977	0	0	0	0	0	0	0	0	0	0	0	0	0	0
ENSMUSG00000046269.16	Usp27x	1855.72	1680.87	1676.86	1641.97	1535.28	1499.32	1337.08	1449.19	1776.21	1684.84	1560.16	1506.19	1599.37	1604.23
ENSMUSG00000046272.4	Olfr1444	0	0	0	0	0	0	0	0	0	0	0	0	0	0
ENSMUSG00000046275.2	Trarg1	37.119	43.8568	63.2013	38.0355	24.6793	32.4281	33.0542	36.9741	33.7333	44.1836	53.2066	45.7421	27.1059	48.2925
ENSMUSG00000046280.9	She	516.979	488.587	519.506	418.217	533.648	475.707	811.98	381.027	564.265	539.853	448.93	570.971	523.236	599.287
ENSMUSG00000046282.7	Adam20	0	0	0	0	0	0	0	0	0	0	0	0	0	0
ENSMUSG00000046287.7	Pnma3	1541.29	1366.82	1248.12	1346.77	1430.06	1478.36	1496.16	1468.21	1478.21	1592.43	1387.62	1355.57	1452.91	1390.11
ENSMUSG00000046295.13	Ankle1	4.58347	4.13252	11.1334	7.38356	4.92498	9.7872	8.97418	5.73477	12.3376	6.29928	9.41758	4.09205	4.16721	3.15029
ENSMUSG00000046300.4	Olfr1412	0	0	0	0	0	0	0	0	0	0	0	0	0	0
ENSMUSG00000046311.13	Zfp62	2623.95	2523.86	2391.68	2541.15	2325.56	2691.98	2225.98	2557.63	2528.75	2753.86	2384.45	2609.53	2579.2	2813.14
ENSMUSG00000046312.4	Myorg	3700.52	3977.34	4142.03	3411.37	3358.42	3633.77	4287.2	4238.49	3610.95	3583.01	3711.51	3725.02	3538.74	3473.41
ENSMUSG00000046314.16	Stxbp6	10005.5	9200.51	8389.9	8082.1	8215.12	8558.31	7642.71	8920.7	8292.89	8630.7	8702.6	9124.34	8241.04	8139.46
ENSMUSG00000046317.14	BC107364	4.47196	2.51599	2.17595	2.42478	3.56512	3.06697	1.90223	0	1.0347	1.90682	3.10522	2.43367	1.2546	1.84974
ENSMUSG00000046318.16	Ccbe1	1048.06	1042.67	762.514	924.64	1134.99	956.082	967.816	1251.93	999.115	1131.73	1066.7	1113.51	1252.71	1035.93
ENSMUSG00000046321.8	Hs3st2	7640.74	7641.01	8570.26	9091.82	8482.61	8421.41	7097.71	7555.31	9351.26	7264.83	8036.73	8168.56	8760.36	8373.34
ENSMUSG00000046323.8	Dppa3	0	0	0	0	0	0	0	0	0	0	0	0	0	0
ENSMUSG00000046324.12	Ermp1	3783.52	4626.34	5356.03	4958.31	4629.71	4906.11	4423.87	4781.94	4451.89	3965.22	4390.88	5268.69	4900.98	4946.25
ENSMUSG00000046329.14	Slc25a23	41899.9	41088.7	42193.5	40987.4	41024.7	39113.8	47923.6	43636.5	42056.3	45373	42662.9	39007.3	39762.4	41545.8
ENSMUSG00000046330.10	Rpl37a	7529.38	7865.09	8024.91	8260.17	8088.81	7881.97	8032.84	7265.14	8036.3	8678.62	8301.06	7607.14	8146.4	7214.21
ENSMUSG00000046334.4	Gm6195	2.62903	6.36751	0	3.46189	2.29767	4.91276	1.83797	2.92031	2.28413	0.934534	2.0251	1.17774	1.24712	2.75143
ENSMUSG00000046337.17	Fam178b	5.01352	4.36054	18.1052	9.01781	13.1051	6.07202	3.80507	7.35279	6.42203	5.36288	4.12267	11.1424	1.70662	8.37238
ENSMUSG00000046338.4	Gpat2	11.5109	7.34829	1.07142	9.69526	8.20677	5.04893	13.2789	7.78798	13.5245	3.77265	5.10995	3.59778	6.13512	18.3099
ENSMUSG00000046341.5	Gm11223	992.748	957.065	1109.55	1147.93	1265.42	1188.97	981.728	968.749	1120.65	1137.93	1071.44	1075.52	1162.38	1061.59
ENSMUSG00000046345.5	Smco1	2.6242	5.72031	3.24877	2.67145	0	6.1344	7.54503	5.7443	0	1.877	0	1.2159	6.26556	4.54733
ENSMUSG00000046351.11	Zfp322a	2881.99	3287.29	2922.1	2580.16	3046.07	3030.24	2476.63	2940.57	3009.11	2588.56	2506.87	3010.37	3255.51	3148.56
ENSMUSG00000046352.7	Gjb2	808.183	828.876	802.522	640.838	785.873	668.661	1307.39	842.458	699.998	564.089	902.673	1059.38	1038.95	809.951
ENSMUSG00000046354.3	Defb14	1.80761	0	0	0.837119	0	0	0	0	0	0	0	0	0	0
ENSMUSG00000046364.14	Rpl27a	8505.5	9024.17	8955.21	9229.53	9151.33	8658.53	8994.24	8324.31	9495.94	9660.81	9162.56	8315.4	9028.33	8745.95
ENSMUSG00000046367.10	Mgat4e	0.903268	0.840542	1.09477	3.60959	0	0	0	0.996911	0	0	1.04285	0	0	0.931668
ENSMUSG00000046372.4	Gm5590	0.657659	1.54948	6.33822	6.09807	12.6406	6.17357	4.9449	16.7323	6.80925	0.706037	5.18024	14.2671	1.43831	1.03035
ENSMUSG00000046378.11	Asphd1	2375.63	2284.13	1978.86	2457.26	2030.61	1993.14	2406.13	2051.4	2076.19	2369.15	2329.17	2228.27	2060.78	2117.55
ENSMUSG00000046380.3	Jrk	684.839	683.554	640.045	861.217	838.752	828.987	789.122	729.503	664.908	674.464	882.974	938.78	828.325	697.63
ENSMUSG00000046387.5	Pcdhb17	1595.35	1514.07	1527.03	1429.82	1652.19	1487.81	1402.04	1362.28	1407.84	1361.26	1478.95	1369.79	1419.91	1407.31
ENSMUSG00000046388.4	Gm9806	0	1.88353	3.4045	0	1.21864	3.07017	2.03257	2.04219	1.21089	0	0	1.21763	3.69614	0.995927
ENSMUSG00000046396.7	Olfr609	0	0	0	0	0	0	0	0	0	0	0	0	0	0
ENSMUSG00000046402.10	Rbp1	695.678	773.206	917.126	587.625	675.175	702.334	1007.22	847.222	770.862	684.36	803.428	855.333	729.048	745.174
ENSMUSG00000046404.5	Yod1	1582.6	1483.67	1530.42	1503.16	1573.38	1515.02	1419.64	1564.51	1459.97	1499.3	1605.83	1422.15	1608.47	1620.36
ENSMUSG00000046408.13	1700067K01Rik	3.97379	5.09432	0.872664	1.74936	1.90925	1.62943	0.949216	4.86776	1.21937	3.22625	5.05681	1.28144	0.985033	2.99094
ENSMUSG00000046410.10	Kcnk6	501.756	475.957	431.741	493.494	498.373	482.49	502.184	467.134	387.539	523.749	554.466	494.424	514.152	500.265
ENSMUSG00000046411.2	Rps4l-ps	0	0	0	0	0	0	0.919893	0	0	0	0	0	0	0.896322
ENSMUSG00000046413.14	Irx3os	0	0.586728	0	1.51514	0.842361	0.724979	1.35471	0	0	1.61706	0	2.06638	0	0
ENSMUSG00000046415.11	B430212C06Rik	3.64651	2.76411	4.15501	3.08992	6.99034	2.58462	3.29731	4.96043	7.64688	0	7.90838	1.0239	4.32439	2.38011
ENSMUSG00000046417.14	Lrrc75a	2392.46	2306.93	2471.75	2170.97	2142.43	2279.36	2243.29	2083.06	2623.35	2460.95	2094.33	2131.91	2334.47	2398.99
ENSMUSG00000046431.2	Olfr518	0	0	0	0	0	0	1.84754	0	0	0	0	0	0	0
ENSMUSG00000046432.12	Bex3	11613.7	11529.1	10911.5	11400.3	11222.8	10830.2	10775.3	11362.3	12068.9	12058.1	10899.6	10668.4	10441.2	11516.3
ENSMUSG00000046434.16	Hnrnpa1	12495.7	14088.9	13081.5	13421.1	12599.1	13236.6	11983.3	12526.7	12830.5	12552.4	12062.3	12514.8	12003.8	12717.5
ENSMUSG00000046435.7	Gm13078	0	0	0	0	0	0	0	0	0	0	0	0	0	0
ENSMUSG00000046438.5	Scgb2b24	0	0	0	0	0	0	0	0	0	0	0	0	0	0
ENSMUSG00000046440.9	Gm5564	533.947	557.462	612.331	625.025	764.216	691.699	560.979	588.407	700.441	572.808	700.346	728.645	768.766	644.572
ENSMUSG00000046441.5	Cmtr2	432.723	484.104	472.048	464.392	498.023	476.614	465.447	493.615	485.678	443.553	471.041	402.488	502.253	503.252
ENSMUSG00000046442.4	Ppm1e	23258.4	23832.5	23708.6	23674.5	23647.9	23749.5	19505.5	23775.3	23660.5	20963	21814.7	24355.3	24855.4	24693.7
ENSMUSG00000046447.3	Camk2n1	321989	297602	274866	261599	240334	248114	271756	309302	278703	300523	314209	251848	246433	253549
ENSMUSG00000046449.15	Nexmif	2989.27	2923.23	2710.43	2939.26	2846.48	2810.43	2511.28	2987.85	2870.48	2410.3	2874.39	2742.5	3084.92	2798.4
ENSMUSG00000046450.3	Olfr71	0	0	0	0	0	0	0	3.02998	0	0	1.598	0	0	0
ENSMUSG00000046456.14	Tmem150b	19.009	19.7042	27.8303	14.491	35.9965	23.6908	26.0251	28.0921	15.2217	42.4578	17.3459	27.1779	25.0932	20.7513
ENSMUSG00000046460.15	Sh2d7	4.99456	6.11763	1.72565	2.13821	4.73263	5.71444	2.28502	11.0042	2.72458	0.75886	0	2.21495	4.47254	3.39358
ENSMUSG00000046463.5	5930403N24Rik	21.9706	15.1975	16.787	50.5221	14.2601	23.0021	13.4611	23.4289	20.4039	49.1255	35.5299	13.4606	14.3432	16.1702
ENSMUSG00000046470.5	Sox18	724.695	676.778	658.286	660.224	1174.38	883.485	1081.16	555.405	980.749	761.666	991.917	1053.11	789.22	1174.11
ENSMUSG00000046474.9	Krtap4-16	0	0	0	0	0	0	1.00058	0	0	0	0	0	0	0
ENSMUSG00000046480.6	Scn4b	14127.6	15317.4	19550.3	14918.8	16407.7	15507.6	12597.2	17708.3	17386.7	14510.4	14158.1	16792	14957.5	18365.4
ENSMUSG00000046486.4	Olfr231	0	0	0	0	0	0	0	0	0	0	0	0	0	0
ENSMUSG00000046487.6	Mospd4	0.874357	2.58157	0	0	0	2.9502	2.79917	1.92137	0	0	1.01072	0	0	2.74988
ENSMUSG00000046490.7	Rnf222	0	0.803525	1.06625	2.63515	1.16449	0	4.6886	2.86208	1.10771	0	1.01435	0	0	0.899893
ENSMUSG00000046491.10	C1qtnf2	69.6483	74.9341	72.2698	74.642	61.3995	69.5619	98.7132	96.6324	75.6471	65.077	69.9199	92.1509	85.8005	65.0939
ENSMUSG00000046493.5	Olfr1352	0	0	0	0	0	0	0	0	0	0	0	0	0	0
ENSMUSG00000046500.8	Tafa4	40.1176	27.4221	23.7643	35.2428	34.8699	37.7153	49.6179	32.313	29.019	35.7787	21.2744	30.2327	42.2541	32.0092
ENSMUSG00000046516.10	Cox17	3119.69	3375.44	3431.44	3193.24	3274.14	2956.34	2960.61	3142.79	3235.65	3477.12	3218.68	2959.23	3116.57	3062.13
ENSMUSG00000046518.3	Ferd3l	3.53434	2.5132	1.07017	2.61413	3.48578	3.98053	1.89099	0	1.13193	1.89083	3.04507	0	6.09287	2.75846
ENSMUSG00000046519.15	Golph3l	1583.31	1763.08	1573.32	1620.12	1630.66	1464.27	1431.52	1707.66	1913.37	1540.72	1570.92	1675.25	1575.58	1625.17
ENSMUSG00000046523.5	Kctd4	2230.98	1999.04	1813.77	2098.9	2064.91	1691.74	1458.67	1911.66	1928.13	1954.14	2232.75	1724.49	2066.61	1739.24
ENSMUSG00000046532.8	Ar	3596.23	3607.22	3259.39	3426.26	3551.79	3338.62	3102.29	3501.89	3396.47	3172.36	3532.46	3509.51	3598.29	3589.23
ENSMUSG00000046541.9	Zfp526	832.299	936.109	920.433	842.206	880.311	866.29	910.692	834.63	900.853	824.438	814.499	926.589	866.379	840.007
ENSMUSG00000046546.3	Fam43a	2016.17	2070.95	2629.05	2408.54	1994.9	2204.6	1675.63	1925.04	2253.43	2132.91	1635.2	2108.09	2295.67	2225.09
ENSMUSG00000046550.8	Spin2c	487.109	438.976	415.404	390.104	442.547	420.699	350.978	417.111	459.818	444.097	468.383	395.939	452.194	413.7
ENSMUSG00000046556.7	Zfp319	2595.56	2558.39	2689.51	2690.87	2652.31	2661.02	2804.12	2500.33	2627.67	2669.72	2806.46	2707.86	2617.49	2729.24
ENSMUSG00000046561.9	Arsj	181.505	185.453	160.778	201.927	189.507	148.11	172.149	97.5975	179.356	167.853	230.595	182.062	184.257	141.17
ENSMUSG00000046562.5	Unc119b	2978.35	2747.59	2695.76	2910.37	2673.08	2700.04	2979.61	2377.85	2723.18	2958.14	2664.81	2681.65	2838.28	2765.6
ENSMUSG00000046567.10	4930430F08Rik	1215.71	1190.15	1056.75	1067.82	1162.54	1174.37	876.503	1083.11	1093.14	1063.05	1014.54	1143.3	1089.84	1117.37
ENSMUSG00000046572.10	Zfp518b	1370.02	1407.99	1317.69	1445.21	1378.85	1503.76	1627.63	1716.93	1254.56	1354.49	1436.45	1493.98	1522.31	1524.88
ENSMUSG00000046573.7	Lyrm4	2174.72	2133.29	1907.94	1973.36	1936.44	1994.72	1760.51	1922.28	2082.63	1978.42	1942.95	1948.58	1939.03	1937.87
ENSMUSG00000046574.8	Prr12	7034.04	6199.09	6704.66	6740.83	6929.8	6269.06	7570.68	7068.12	6998.66	8033.89	6872.83	6268.52	7452.1	6334.94
ENSMUSG00000046580.10	Gm7862	19.9524	9.40928	9.58184	26.316	20.3603	21.1797	19.3285	19.8873	19.6347	14.4852	19.1785	21.79	9.66448	13.1873
ENSMUSG00000046585.9	Cfap58	29.8606	28.3616	15.0432	20.383	19.9465	20.3559	16.0679	6.74086	14.5576	25.3278	20.4215	22.9755	18.6155	28.1716
ENSMUSG00000046589.7	Lrrc8e	0.658964	0.604997	0	0	0	0	1.40562	0	0.839466	0	0	1.79843	2.7637	0.679091
ENSMUSG00000046590.3	Olfr1165-ps	0	0	0	0	0	0	0	0	0	0	0	0	0	0
ENSMUSG00000046591.10	Ticrr	3.80368	4.0786	3.86167	6.39441	1.73836	3.72608	4.14034	3.49646	5.65965	2.01954	0	1.51746	13.9594	3.26489
ENSMUSG00000046593.3	Tmem215	1978.49	1999.81	2467.58	1417.83	1543.83	1602.54	1913.58	1757.85	1807.49	1777.57	1917.79	2091.93	1559.4	1991.47
ENSMUSG00000046598.15	Bdh1	4527.85	4546.37	4580.63	4237.35	3936.92	4396.53	3964.41	4107.93	4342.86	4425.48	3993.83	4381.43	4103.71	4044.9
ENSMUSG00000046603.16	Tcaim	1330.1	1377.29	1296.92	1288.86	1329.63	1364.36	1222.02	1496.54	1328.99	1340.28	1274.93	1412.06	1376.33	1252.33
ENSMUSG00000046605.14	B3gntl1	352.984	356.554	333.778	342.785	334.967	359.422	389.755	363.022	343.726	409.798	317.169	296.863	349.549	278.706
ENSMUSG00000046607.6	Hrk	3385.71	3188.62	3089.83	4177.46	3295.17	2662.89	2540.98	2991.88	3701.56	3139.14	3921.24	2057.09	3309.6	2482.34
ENSMUSG00000046610.15	Oacyl	64.2847	49.9459	41.3916	75.2662	53.9047	78.1548	70.7762	83.9343	40.8826	78.832	83.0174	77.8735	59.4592	59.5172
ENSMUSG00000046613.19	Vwa5b2	4239.23	4083.09	4117	4485.55	4045.89	4736.19	6575.6	5065.21	3999.77	5853.08	4251.08	4166.28	4313.93	4637.33
ENSMUSG00000046615.2	Actrt1	0	0	0	0	0	0	0	0	0	0	0	0	0	0
ENSMUSG00000046618.7	Olfml2a	267.64	364.377	235.42	299.25	301.33	243.671	582.061	223.77	295.174	262.689	340.155	372.976	324.792	256.604
ENSMUSG00000046620.4	Rps11-ps4	0	0	0	0	0	0	0	0	0	0	0	0	0	0
ENSMUSG00000046623.8	Gjb4	0.855936	0	0	0	0	0.965006	0.916211	0	0	0	0	0	0	0
ENSMUSG00000046634.12	Pkd1l1	0.741488	4.07963	0.902314	2.99217	0.991702	0.857434	3.94939	2.45535	0.944572	19.2956	6.90199	5.09458	23.3924	1.52534
ENSMUSG00000046636.5	Gm7729	68.443	54.5522	53.8222	82.8248	68.9208	78.5772	36.5127	54.3488	53.2028	72.1765	50.9149	87.6379	46.0964	65.6404
ENSMUSG00000046637.3	Ttc34	94.4589	130.44	140.852	135.604	134.476	96.4943	182.12	155.095	77.8034	124.633	138.196	93.2417	151.727	108.209
ENSMUSG00000046643.2	Olfr218	0	0	0	0	0	0	0	0	0	0	0	0	0	0
ENSMUSG00000046650.4	Olfr1440	0	0.927685	0	0	0	0	0	0	1.2617	0	0	0	0	0
ENSMUSG00000046652.3	Tas2r143	0	0.793755	0	0	0	0	0	0	0	0	0	0	0	0.868374
ENSMUSG00000046658.16	Zfp316	2843.72	2682.42	2490.4	2771.7	2962.23	3072.66	3083.87	3266.28	2591.94	3191.15	2781.99	3168.86	2836.23	2785.74
ENSMUSG00000046667.14	Rbm12b1	834.318	901.572	987.328	886.852	870.389	941.849	834.988	821.091	1045.03	912.187	709.819	769.118	969.269	1010.29
ENSMUSG00000046668.9	Cxxc5	10017	9706.67	11492.1	11520.6	10535	10777.6	9563.51	9616.95	10649.6	10038.3	10465.2	11564.1	11807.7	11084.4
ENSMUSG00000046671.18	Mtfr1l	5189.93	4829.01	5133.62	4936.5	4546.02	4716.18	4873.71	5161.66	4964.24	5075.72	4916.39	4759.95	5003.56	5091.95
ENSMUSG00000046675.7	Tmem251	771.896	701.642	641.338	702.041	760.144	831.671	730.693	668.278	682.782	712.388	690.432	731.543	733.307	700.23
ENSMUSG00000046676.4	Lce1l	0	0	0	0	0	0	0	0	0	0	0	0	0	0
ENSMUSG00000046678.6	Olfr981	0	0	0	0	0	0	0	0	0	0	0	0	0	0
ENSMUSG00000046679.16	C87436	1742.91	1813.15	1717.78	1559.15	1838.93	1744.1	1687.11	1680.56	1652.79	1753.23	1678.86	1845.4	1751.81	1679.82
ENSMUSG00000046683.16	0610025J13Rik	0	2.6926	1.1291	0	2.43812	1.04008	1.67323	0	2.38306	0	1.06915	1.23927	1.27307	0.969969
ENSMUSG00000046687.6	Gm5424	422.558	368.572	521.563	423.173	504.246	361.295	337.742	421.249	445.564	412.861	401.422	352.977	472.244	419.499
ENSMUSG00000046688.14	Tifa	584.526	555.968	634.474	480.957	596.489	458.479	536.193	550.095	525.772	551.687	528.253	479.37	529.349	483.732
ENSMUSG00000046691.14	Chtf8	6496.29	6746.12	6418.22	6651.26	6711.12	6286.59	6064.99	5994.26	6820.63	6328.33	6320.17	6034.8	6283.36	6444.56
ENSMUSG00000046694.6	Tent5b	4.41772	3.29888	4.3062	3.52288	0	2.01869	1.89817	3.87111	3.37431	2.8262	7.21916	5.99491	2.43843	1.83291
ENSMUSG00000046697.17	Enpp7	0	0	0	0	0	0	0	0	0	0	0	0	0	0
ENSMUSG00000046699.14	Slitrk4	3619.11	3973.54	3392.29	3090.12	3310.13	4043.43	2855.9	3506.49	3266.17	2796.04	3112.01	4258.84	3716.69	3671.92
ENSMUSG00000046707.9	Csnk2a2	6198.49	6805.33	6423.42	6029.13	5691.65	6324.63	5498.27	5543.91	6020.44	5983.15	6008.79	6242.53	6351.91	6895.92
ENSMUSG00000046709.18	Mapk10	48627	43329	48785.3	47116.1	47410.7	51446.2	42498.9	47484.6	43179.3	41905.8	48132.1	54368.8	51855.2	46080.7
ENSMUSG00000046711.16	Hmga1	6041.59	6281.92	6402.28	6286.52	5888.07	6326.8	6066.7	6106.6	6471.7	6462.95	6204.56	5923.17	6455.98	6394.97
ENSMUSG00000046714.7	Foxc2	166.472	122.538	109.881	136.74	131.231	121.173	233.253	117.797	92.414	112.248	176.7	215.113	173.202	129.956
ENSMUSG00000046716.7	Vmn1r67	0	0	0	0	0	0	0	0	0	0	0	0	0	0
ENSMUSG00000046717.5	Igbp1b	12.3942	14.8019	20.3497	8.79639	19.8634	7.05192	16.1322	16.5636	10.1771	1.8893	14.2553	9.58019	6.15533	1.83303
ENSMUSG00000046718.8	Bst2	204.865	200.78	209.288	213.344	249.379	203.36	230.767	237.851	169.16	171.26	212.593	283.774	200.14	174.811
ENSMUSG00000046719.7	Nxph3	1604.1	2377.83	2988.23	3723.79	3131.86	2704.45	1215.66	2365	4452.42	2391.55	2361.93	1805.06	2694.27	2256.89
ENSMUSG00000046721.11	Rpl14-ps1	2120.3	2256.26	2589.22	2696.28	2698.68	2603.47	2419.09	2640.25	2583.07	2618.09	2662.17	2638.46	2588.53	2440.43
ENSMUSG00000046722.14	Cdc42se1	6121.9	6140.94	6722.97	6001.62	5792.45	6069.22	6119.93	5787.29	6804.15	6174.15	5603.53	5647.77	5942.65	6236.88
ENSMUSG00000046723.4	Adam24	0	0	0	0	0	0	0	0	0	0	0	0	0	0
ENSMUSG00000046727.13	Cystm1	2903	3064.62	3124.48	3024.19	2974.91	2992.59	2813	2989.6	3127.77	2943.3	2975.05	2832.37	2909.37	3086.21
ENSMUSG00000046731.5	Kctd11	136.336	136.99	154.727	141.807	118.964	138.045	130.53	106.361	159.682	155.06	142.579	106.121	134.599	121.221
ENSMUSG00000046733.7	Gprc5a	30.1043	20.435	41.7631	23.811	44.5538	36.3529	39.7641	14.6157	25.9375	15.086	29.6202	47.9917	38.1113	18.2862
ENSMUSG00000046743.6	Fat4	1027.2	934.582	797.291	979.262	765.303	1009.05	1399.17	1001.79	853.268	1147.56	1025.84	938.861	1030.23	920.258
ENSMUSG00000046747.8	Gm9812	50.7441	34.4848	27.0805	33.1361	25.6259	21.9737	44.0102	36.9895	16.9882	31.4722	22.6734	26.0155	30.9515	16.7519
ENSMUSG00000046748.8	Tmem45a2	8.68156	0	1.7921	2.26654	1.90992	4.83544	1.58265	2.12312	3.6358	3.65179	4.33992	2.86526	2.07018	1.42144
ENSMUSG00000046750.17	Selenov	18.7489	8.43977	23.8164	18.6596	26.8258	15.7564	17.4255	23.217	20.8005	18.2454	27.8677	7.71529	22.5339	14.3669
ENSMUSG00000046753.10	Ccdc66	925.676	951.181	878.708	902.167	1125.16	964.176	967.94	1000.55	981.904	855.169	992.757	1011.95	1088.53	1074.54
ENSMUSG00000046755.5	Kif2b	0	0	0	0	0	0	0	0	0	0	0	0	0	0
ENSMUSG00000046756.10	Mrps7	3654.43	3531.88	3812.88	3569.24	3572.07	3598.52	3293.13	3483.03	3729.49	3562.93	3917.2	3391.46	3543.39	3485.85
ENSMUSG00000046761.13	Fam83h	263.47	293.749	262.818	226.258	246.664	276.334	349.189	275.223	200.625	249.285	276.789	242.79	261.918	196.368
ENSMUSG00000046764.8	A530053G22Rik	0	0	5.57085	0	0	0	0	0	0.805809	0	0	0	0	0
ENSMUSG00000046768.13	Rhoj	296.726	356.595	266.762	293.458	309.577	270.348	437.251	327.307	244.579	290.992	323.715	296.757	323.76	287.355
ENSMUSG00000046774.17	8030474K03Rik	1.29345	1.25361	0.808264	1.33067	4.42458	1.52044	1.42533	0	0.847748	2.83407	0	0	1.85437	4.15095
ENSMUSG00000046782.14	Ttc6	8.63133	4.04622	3.25287	0.886621	3.50917	1.02723	0.955217	8.46267	3.32017	3.71715	3.06229	1.21965	2.50107	2.71434
ENSMUSG00000046785.8	Epm2aip1	14852.2	14062.7	14564.2	15190.1	15653.4	14989.2	12778.1	15517.1	14919.5	13519.1	14811.9	15838.3	16026.6	15354.6
ENSMUSG00000046790.7	Olfr1341	0	0	0	0	0	0	0	0	0	0	0	0	0	0
ENSMUSG00000046791.8	Riox1	1833.81	1778.96	1729.85	1632.92	1582.26	1695.89	1626.67	1613.49	1650.27	1797.96	1548.73	1575.91	1592.91	1718.54
ENSMUSG00000046792.8	Zfp787	1230.7	1169.19	1194.49	1228.42	1245.63	1262.51	1379.45	1416.71	1218.88	1459.23	1364.99	1293.6	1362.01	1236.48
ENSMUSG00000046793.8	Gpr61	1854.65	1860.93	1737.24	1647.44	1626.17	1764.88	1758.99	1766.19	1628.17	1902.97	1531.7	1691.77	1599.84	1737.71
ENSMUSG00000046794.9	Ppp1r3b	88.1983	67.9767	87.9187	77.6817	96.805	89.1463	132.772	86.1727	85.6282	78.7104	102.984	117.018	92.8592	77.9919
ENSMUSG00000046798.14	Cldn12	3899.55	3757.45	3606.66	4115.71	4017.4	4010.81	3356.56	3541.48	3833.3	3574.15	3878.7	4010.68	3800.03	4095.57
ENSMUSG00000046804.13	Phgr1	0	0	0	0	0	0	0	0	0	0	0	0	0	0
ENSMUSG00000046805.10	Mpeg1	2348.48	2440.36	2263.41	2285.52	2065.26	2157.58	2747.95	2457.85	2552.9	2469.37	2551.33	2466.49	2639.24	2328.32
ENSMUSG00000046806.13	Cyren	379.307	481.943	307.383	428.613	396.307	403.555	388.879	362.986	411.914	370.635	383.459	332.66	334.572	412.339
ENSMUSG00000046807.10	Lrrc75b	1576.1	1728.66	1674.7	1683.14	1701.26	1706.13	1891.38	1781.88	1870.72	1780.91	1689.61	1765.13	1886.79	1759.81
ENSMUSG00000046808.17	Atp10d	181.081	210.848	224.034	234.822	181.398	252.362	373.775	237.426	160.257	237.989	274.366	197.251	276.182	231.94
ENSMUSG00000046811.3	Gltpd2	2.29115	1.09789	0	0	0	0	0	0	0	0	1.32025	0	0	0
ENSMUSG00000046814.3	Gchfr	14.2333	7.70356	8.58694	6.08065	10.4327	4.95198	6.65539	13.6986	9.16367	4.7746	8.10335	7.07646	13.423	14.8769
ENSMUSG00000046818.7	Ddit4l	3465.85	3344.67	2694.38	2401.13	2213.64	3005.6	3563.24	3167.44	2323.7	2709.4	3586.61	3003.82	2284.5	2668.85
ENSMUSG00000046822.13	Slc39a3	7164.91	7809.63	7634.38	7796.95	7734.72	7752.5	7619.71	7677.58	7980.92	7480.02	7569.74	7704.52	7755.57	7521.26
ENSMUSG00000046826.7	Fam187b	5.07804	6.75997	8.89404	5.68932	2.81372	5.16062	8.70159	2.72165	7.28293	4.80558	7.78615	7.72049	3.63122	5.37296
ENSMUSG00000046828.3	Mettl21e	6.51944	4.81854	2.52568	0.751486	2.95451	2.62593	2.46759	1.55958	2.79578	2.37192	3.43551	2.07724	5.35131	5.74381
ENSMUSG00000046834.7	Krt1	163.446	230.443	233.594	223.383	185.659	251.609	168.507	246.153	187.188	232.149	194.493	181.14	300.139	194.301
ENSMUSG00000046836.13	Brox	5353.88	5526.18	5640.04	5162.94	5504.96	5334.38	5220.53	5947.81	5637.35	5446.51	5281.83	5542.13	5495.94	5570.47
ENSMUSG00000046840.16	Hnf4aos	0	0	0	0	0	0	0	0	0	0	0	0	0	0
ENSMUSG00000046841.5	Ckap4	2448.41	2376.32	2616.53	2444.98	2327.88	2440.5	2621.58	2393.25	2604.86	2398.03	2292.75	2483.92	2584.99	2456.02
ENSMUSG00000046844.6	Vat1l	4754.67	4881.46	4529.67	4544.41	4226.35	4168.91	3410	3820.97	4513.52	3896.04	4808.61	3439.81	4839.35	3689.26
ENSMUSG00000046845.1	Il1f10	0	0	0	0	0	0	0	0	0	0	0	0	0	0
ENSMUSG00000046846.4	Spesp1	1.74166	0	2.17116	0.889515	1.17318	2.05302	3.82445	3.79281	0	1.87631	3.06351	2.43875	1.25329	2.73192
ENSMUSG00000046854.16	Pip5kl1	230.176	292.008	322.635	335.669	267.916	263.64	625.137	367.54	284.85	313.079	231.506	287.537	320.223	413.408
ENSMUSG00000046856.13	Gpr1	88.0805	104.247	84.7437	72.1427	93.9963	86.8164	99.8661	118.955	90.9088	95.7348	73.2456	108.421	103.044	101.885
ENSMUSG00000046861.9	Hectd3	5666.94	5174.57	5330.69	5312.25	5436.77	5189.28	5019.33	5231.63	5477.99	5568.19	5008.1	5110.74	5634.29	5367.37
ENSMUSG00000046862.14	Pramef8	1278.17	1473.05	1564.7	1330.37	1390.05	1355.6	1413.21	1266.52	1369.91	1306	1344.93	1332.54	1486.52	1333.14
ENSMUSG00000046865.7	Fbl	1845.7	1842.44	1842.55	1924.18	1808.38	1847.24	1805.51	1779.57	2021.38	2117.47	2031.83	1969.67	1833.29	1935.38
ENSMUSG00000046873.18	Mbtps2	2691.21	2864.15	2756.91	2496.99	2871.33	2907.01	2299.5	2706.69	2847.97	2327.35	2936.81	2824.1	2796.7	2742.19
ENSMUSG00000046876.16	Atxn1	8202.71	7965.46	8627.01	9008.71	7814.23	7750.91	8770.23	8497.12	7549.54	8338.4	9491.96	7657.15	8106.84	8573.26
ENSMUSG00000046879.7	Irgm1	942.997	989.928	1139.42	919.87	1060.02	1001.52	1068.59	1220.23	921.674	885.892	1055.75	1137.13	1019.71	1138.29
ENSMUSG00000046881.7	Olfr374	0	1.83511	0	0	0	0	0	0	0	0	0	0	0	0
ENSMUSG00000046886.6	Zfp474	0	0	0	0.733159	0	2.52122	1.56393	0.804544	1.8649	3.11218	0	0	0	0
ENSMUSG00000046897.17	Zfp740	4770.59	4961.41	4669.12	5246.78	5019.12	5061.16	5177.12	5019.29	4822.54	4941.27	4825.71	4989.36	5090.47	5123.29
ENSMUSG00000046899.7	Prl7a2	0	0	0	0	0	0	0	0	0	0	0	0	0	0
ENSMUSG00000046908.5	Ltb4r1	8.88451	15.7753	10.7104	21.007	8.19255	12.006	15.2654	17.5327	10.2234	16.1337	14.3414	16.6617	15.7917	7.37982
ENSMUSG00000046909.9	Tefm	312.366	323.371	336.784	330.509	338.561	355.161	291.051	377.904	292.868	331.119	380.222	319.346	332.989	284.529
ENSMUSG00000046913.3	Olfr1451	0	0	0	0	0	0	0	0	0	0	0	0	0	0
ENSMUSG00000046916.9	Myct1	55.9365	61.5043	36.9939	39.827	65.1524	48.2316	87.6962	96.5607	46.3665	84.1894	47.6239	96.2728	83.97	62.7775
ENSMUSG00000046922.7	Gpr6	52.5897	75.1542	42.0814	41.3623	35.1699	122.248	54.4322	64.1927	68.3207	60.131	81.0435	30.0035	47.7577	17.3849
ENSMUSG00000046924.4	Vmn1r179	0	0	0	0	0	0	0	0	0	0	0	0	0	0
ENSMUSG00000046932.2	Vmn1r193	0	0	0	0	0	0	0	0	0	0	0	0	0	0
ENSMUSG00000046934.5	Csl	1.72851	0	0	0	0	1.97593	0.92097	0.953167	0	0.919417	0	2.3489	1.20638	0
ENSMUSG00000046942.17	Mageb16	0	0	0	0	0	0	0	0	0	0	0	0	1.34996	0
ENSMUSG00000046947.12	Adck2	1681.24	1896.79	1535.19	1219.47	1761.37	1726.16	1788.92	1651.91	1535.02	1209.39	1567.11	1630.02	1725.41	1661.63
ENSMUSG00000046949.16	Nqo2	713.236	856.022	835.631	900.926	908.152	724.111	840.617	728.71	907.653	738.25	728.738	849.756	883.136	768.25
ENSMUSG00000046952.9	Gm5815	127.664	116.084	159.975	147.919	148.073	141.695	126.89	143.15	125.206	124.604	183.062	171.065	156.615	167.107
ENSMUSG00000046957.5	Spz1	0	0	0	0	0	0	0	0	0	0	0	0	0	0
ENSMUSG00000046958.9	4930432E11Rik	0	0.516866	0	0	0	0	0	0	0	0	3.56985	0	0	0
ENSMUSG00000046959.16	Slc26a1	84.4036	80.7417	92.9102	89.5876	86.3355	89.5857	104.342	87.1321	77.2276	92.583	126.629	93.2581	101.604	94.3331
ENSMUSG00000046961.8	Gpr156	62.5939	83.3653	53.5866	60.3218	67.1002	67.0932	60.1766	91.3833	60.6317	69.3144	67.6262	57.9742	44.5362	44.4827
ENSMUSG00000046962.16	Zbtb21	1911.2	1679.57	1823.95	1767.84	1765.19	1725.27	1778.49	1408.98	1706.71	1758.96	1418.68	1304.22	1719.05	1824.94
ENSMUSG00000046971.7	Pla2g4f	1.85438	0	2.23554	1.84226	3.6726	0	2.4617	0	0	4.08044	4.2655	2.50683	5.13665	0
ENSMUSG00000046974.6	BC053393	0	1.68062	0	0.913041	0	0	0	0	0	1.93952	5.22625	1.25713	1.29474	0
ENSMUSG00000046975.7	Olfr1020	0	0	0	0	0	0	0	0	0	0	0	0	0	0
ENSMUSG00000046982.11	Tshz1	3177.42	2940.88	3083.67	2536.75	2846.69	3050.56	3176.78	2685.72	2844.47	3033.33	3051.58	3164.8	2805.42	3283
ENSMUSG00000046985.11	Tapt1	4336.48	4205.44	4250.97	4513.46	4154.69	4085.98	4358.37	4392.95	4397.8	4221.82	4304.05	4587.21	4357.84	4343.89
ENSMUSG00000046991.12	Wdr27	95.4068	56.1172	65.7963	81.5694	58.5379	56.3473	64.5434	86.5414	48.0856	68.0241	66.7885	45.9549	53.5309	55.9838
ENSMUSG00000046993.6	Gm5637	5.31475	9.97626	12.8839	8.76809	8.17911	18.0499	10.4378	4.86704	7.92712	11.3615	10.2005	17.8794	12.2346	9.20978
ENSMUSG00000046994.9	Mars2	1992.74	2032.39	2127.94	2139.38	2186.48	2253.43	1971.06	2065.03	1921.94	1938.34	1954.86	2003.77	2094.7	2176.62
ENSMUSG00000046995.3	2610303G11Rik	0	0	0	0	0	0	1.81183	0	0	0	0	0	0	0
ENSMUSG00000046997.5	Spsb4	393.762	390.109	448.198	405.884	445.433	413.436	572.51	353.077	437.837	464.887	451.089	529.697	512.464	531.833
ENSMUSG00000046999.2	1110032F04Rik	1978.07	1985.18	1553.83	1862.81	1993.63	2041.59	1548.15	2139.6	1908.35	1754.51	1795.69	1731.04	1923.98	1735.8
ENSMUSG00000047002.2	Msgn1	0	0	0	0	0	0	0	0	0	0	0	0	0	0
ENSMUSG00000047003.15	Zfp41	423.852	578.623	509.259	598.19	532.737	626.645	586.315	588.095	527.896	495.647	606.728	602.3	569.256	498.644
ENSMUSG00000047013.15	Fbxo41	17103.8	16264.2	16331	16129.4	15811.3	15838.4	16455.4	16637	16790.9	16826.9	17218.4	16743.5	16984.2	16639.1
ENSMUSG00000047014.7	Catsperb	0	0	0	0	0	0	0	0	0	0	0	0	0	0
ENSMUSG00000047021.14	Cfap65	333.629	335.398	302.272	364.722	380.555	350.14	434.928	473.338	345.439	379.006	334.427	290.821	336.934	332.599
ENSMUSG00000047022.18	Mipol1	308.034	266.085	275.494	228.601	260.081	281.376	263.819	308.15	300.186	241.567	241.455	321.85	238.384	270.733
ENSMUSG00000047025.5	Ccer1	0	0	0	0	0	0	0	0	0	0	0	0	0	0
ENSMUSG00000047026.9	Acsm4	8.79058	6.50736	3.22103	4.43369	15.2776	6.10017	6.57558	3.87408	1.12267	3.74441	4.08961	6.04352	1.24172	9.98264
ENSMUSG00000047030.15	Spata2	8889.09	8363.02	8711.69	8055.32	7898.72	8330.1	7092.35	8013.18	8458.07	8232.29	7716.83	7554.26	8220.19	7792.13
ENSMUSG00000047031.5	Vmn1r68	0	0	0	0	0	0	0	0	0	0	0	0	0	0
ENSMUSG00000047033.2	Pcdhb15	273.03	319.047	256.885	252.595	251.957	304.559	274.159	297.711	239.646	212.404	199.873	267.211	269.101	241.606
ENSMUSG00000047034.10	Ankrd33	0.575917	0	0	0	0	0	0	0	2.07967	0	1.88929	0	1.59411	0
ENSMUSG00000047036.8	Zfp445	12452.1	12881.3	13218.4	12581.4	12263.3	14184	13627.7	14311.1	12996.2	12804.9	13102.8	12626.9	13093.6	13571.6
ENSMUSG00000047037.5	Nipa1	4761.61	5049.45	5078.64	4708.34	4799.37	4916.34	4035.06	4971.29	4943.33	4296.6	4397.39	5222.36	5194.22	5075.87
ENSMUSG00000047039.4	Olfr1151	0	0	0	0	0	0	0	0	0	0	0	0	0	0
ENSMUSG00000047040.9	Prr15l	0	0	0	0	0	0	0.914584	1.88337	0	0	0	0	0	0
ENSMUSG00000047044.7	D030056L22Rik	2501.72	2427.23	2490.85	2410.14	2532.87	2247.88	2178.43	2355.28	2528.9	2487.74	2509.01	2439.5	2135.45	2496.36
ENSMUSG00000047045.17	Tmem164	1909.78	2133.6	1891.09	2152.93	1751.46	2063.35	2511.27	2030.28	2191.42	2239.55	2133.88	2055.12	2179.48	2027.68
ENSMUSG00000047046.8	1700031F10Rik	0	0	0	0	0	3.0301	0	0	0	0	1.03433	0	0	0
ENSMUSG00000047048.4	Olfr432	0	0	0	0	0	0	0	0	0	0	0	0	0	0
ENSMUSG00000047050.2	Olfr914	0	0	0	0	0	0	0	0	0	0	0	0	0	0
ENSMUSG00000047053.5	Teddm1a	0	0	0	0	0	0	0	0	0	0	0	0	0	0
ENSMUSG00000047061.6	Gm9817	0.87196	1.62546	3.23363	4.43417	9.39787	5.10448	8.50659	2.87514	5.58244	1.86254	9.21805	4.85322	6.221	3.62069
ENSMUSG00000047067.7	Dusp28	2042.27	1782.16	1686.65	1714.68	1697.27	1698.37	1817.57	2012.32	1792.12	2123.72	1808.2	1737.67	1798.35	1718.64
ENSMUSG00000047079.1	Ube2dnl2	0	0	0	0	0	0	0	0	0	0	0	0	0	0
ENSMUSG00000047084.8	Ngrn	2614.63	2577.33	2590.3	2487.96	2700.97	2533.55	2519.59	2622.18	2670.15	2448.54	2570.66	2627.56	2471.49	2542.71
ENSMUSG00000047085.14	Lrrc4b	18337.9	17417.5	18645.7	17672.5	17304	16736.3	16400.1	17540.4	18223.5	18768	18590.4	17395.2	17573.7	16123
ENSMUSG00000047090.13	Tmem198b	458.657	571.1	538.694	543.509	551.847	517.912	825.37	546.074	600.411	501.978	574.318	561.758	520.533	524.724
ENSMUSG00000047094.9	Ofcc1	0	0	0	0	0	0	0	0	0	0	0	0.933732	0.960308	0
ENSMUSG00000047098.18	Rnf31	1633.45	1603.22	1384.9	1787.22	1585.26	1783.25	1833.23	1647.21	1501.83	1757.81	1745.14	1628.09	1647.53	1568.8
ENSMUSG00000047102.4	Tas2r139	0	0	0	0	0	0	0	0	0	0	0	0	0	0
ENSMUSG00000047104.5	Pbp2	29.043	25.5589	35.4543	19.4373	12.9016	25.2775	32.8726	21.364	25.9318	21.5761	13.2863	7.21691	16.1014	13.6636
ENSMUSG00000047108.4	Dnajb7	2.59765	0	3.25317	0.881424	0	2.04201	3.88094	0	0	1.87471	0	2.42491	1.25147	0.912574
ENSMUSG00000047109.13	Cldn14	30.274	46.8768	17.5185	42.9007	29.2228	31.7308	37.9023	35.953	28.9936	27.8455	33.4636	25.1447	26.8218	24.0554
ENSMUSG00000047115.15	Fam221a	34.5683	117.914	44.7284	70.1236	46.0843	27.2581	30.8273	46.7594	58.6544	65.7365	28.0429	53.4654	56.3586	18.6974
ENSMUSG00000047117.13	Ankdd1b	5.63637	11.1742	13.575	2.55072	5.91366	9.01833	16.8025	11.5466	11.696	11.2211	7.98882	22.5461	5.99417	24.7389
ENSMUSG00000047123.8	Ticam1	523.98	578.986	703.048	656.086	537.276	584.013	610.781	526.343	697.034	576.871	592.06	639.558	606.136	592.883
ENSMUSG00000047126.17	Cltc	57677.6	56131.3	57834.8	55524.7	56864	54412	50813.7	60313.5	55729.8	53896.9	54288.6	52069.3	56718.8	57420.4
ENSMUSG00000047129.11	1700113H08Rik	0	0	0	1.16804	0	1.33265	0	0.68573	2.32908	0.659052	1.35284	0.852134	2.55472	0.937944
ENSMUSG00000047139.9	Cd24a	285.804	336.17	344.216	339.69	359.697	356.285	349.114	341.703	348.151	328.624	319.055	323.867	329.661	346.443
ENSMUSG00000047141.5	Zfp654	2091.05	2149.73	1927.1	1967.44	1762.16	1817.52	1749.55	2033.46	1715.94	1987.67	1686.27	1736.05	1980.69	2173.08
ENSMUSG00000047143.3	Dmrta2	263.885	241.141	182.205	259.549	248.36	269.025	309.422	185.89	225.654	310.511	298.032	301.435	258.738	234.75
ENSMUSG00000047146.17	Tet1	738.656	721.045	1075.47	838.574	615.936	874.394	870.358	906.934	790.961	836.594	583.597	849.291	971.12	698.655
ENSMUSG00000047149.5	Olfr1052	0	0	0	0	0	0	0	0	0	0	0	0	0	0
ENSMUSG00000047150.8	1700001C19Rik	3.99966	7.44108	13.1785	4.79997	4.25656	6.40698	5.9687	9.4857	3.06389	4.25749	2.78269	3.26519	4.46639	5.78074
ENSMUSG00000047153.4	Khnyn	1590.74	1655.57	1567.69	1566.79	1693.73	1716.8	1703.57	1788.91	1681.51	1630.27	1560.31	1466.79	1761.98	1686.99
ENSMUSG00000047155.13	Cyp4x1	1830.79	1715.81	1666.76	1535.25	1605.56	1725.72	1566.13	1771.96	1535.65	1639.43	1616.02	1699.06	1825.56	1544.32
ENSMUSG00000047161.12	Chst9	8.54486	5.17361	0	3.95987	16.2067	10.2658	3.4632	1.03834	8.66659	1.6829	3.66714	2.2001	11.2986	0.819034
ENSMUSG00000047168.6	Gm6684	0	0	0	0	0	0	0	0	0	0	0	0	0	0
ENSMUSG00000047171.8	Helt	30.424	63.4678	54.5411	26.2234	17.472	14.9875	31.4512	11.9146	21.7652	16.5227	15.2666	11.53	19.3372	7.2264
ENSMUSG00000047180.8	Neurl3	48.6131	63.7158	100.019	65.2455	72.2437	48.0852	113.168	95.5925	85.027	72.8199	84.5625	75.0016	84.959	69.9043
ENSMUSG00000047181.12	Samd14	1745.84	1819.44	1815.21	2389.54	2113.32	1593.27	1821.17	2079.67	2550.83	2199.01	2349.46	1652.52	2224.1	1757.92
ENSMUSG00000047182.6	Irs3	9.72816	15.6426	24.6834	10.5666	24.6506	10.077	7.58582	8.73752	9.01409	17.9125	15.3935	10.7733	14.6618	10.0787
ENSMUSG00000047187.9	Rab2a	22426.3	21956.1	20657.9	20907	21815.6	20840.9	17769.7	21988.4	21840.2	21211.7	21688.7	20834.7	21079.2	21395
ENSMUSG00000047189.3	Gm9818	0	0	0	0	0	0	0	0	0	0	0	0	0	0
ENSMUSG00000047193.16	Dync2h1	2737.74	2700.89	2915.4	2920.95	2636.99	2935.72	2394.79	2843.11	2874.5	2431.42	2954.46	2691.59	2773.66	3008.24
ENSMUSG00000047197.1	Gjd3	50.4014	39.5744	47.3107	68.3267	54.6763	44.9009	59.7247	56.4108	58.7742	54.2618	76.6589	78.8914	78.9907	57.9455
ENSMUSG00000047203.3	Vmn1r54	0	0	0	0	0	0	0	0	0	0	0	0	0	0
ENSMUSG00000047205.12	Dusp18	4424.85	4187.89	3764.14	3976.79	3509.81	3611.08	3790.57	3839.2	3745.78	4269.89	4236.06	3656.96	3887.71	3709.13
ENSMUSG00000047207.3	Olfr1495	0	0	0	0	0	0	0	0	0	0	0	0	0	0
ENSMUSG00000047213.14	Ythdf3	5425.53	5315.79	5265.59	5117.13	5082.99	5323.68	4546.12	5098.58	4956.35	4639.48	4858.03	5038.61	5376.94	5416.83
ENSMUSG00000047215.14	Rpl9	14766.8	15200.9	14374.7	14370.3	14424.7	13375.3	15201.3	13564.1	14981	15825	14858	13716.4	13291.3	13778.2
ENSMUSG00000047216.8	Cdh19	763.168	900.494	587.971	777.043	706.735	785.163	788.585	614.588	667.424	801.795	757.638	848.912	672.363	800.395
ENSMUSG00000047220.5	Ccdc36	37.6643	56.6766	48.3742	35.5693	30.6012	46.9443	55.2964	53.1171	51.501	68.0556	64.5066	54.5964	59.8329	58.7854
ENSMUSG00000047221.5	Fam185a	1505.21	1661.54	1557.16	1643.54	1697.27	1520.7	1272.25	1545.89	1635.73	1394.54	1564.54	1597.87	1699.81	1553.83
ENSMUSG00000047222.7	Rnase2a	0	0	0	0	0	0	0	0	0	0	0	0	0	0
ENSMUSG00000047225.8	Olfr684	0	0	0	0	0	0	0	2.74771	0	0	0	0	0	0
ENSMUSG00000047227.5	Gm527	485.471	374.994	316.4	348.759	288.892	373.32	326.896	413.591	257.445	344.891	281.827	346.28	258.853	469.006
ENSMUSG00000047228.9	A2ml1	821.747	930.996	801.988	653.125	713.704	778.853	815.757	607.799	568.108	703.609	708.13	806.608	652.135	654.811
ENSMUSG00000047230.6	Cldn2	2.48878	7.64683	0	7.53321	2.21839	2.87728	3.53804	6.41188	2.11664	2.64499	2.89447	4.56013	9.36869	3.41584
ENSMUSG00000047237.13	Fbxw21	0	0	0	0	0	0	0	0	0	0	0	0	0	0
ENSMUSG00000047238.4	Mageh1	1994.07	1975.34	1855.15	2046.45	2249.49	1985.97	2026.18	1842.84	1911.37	1996.69	2035.35	1994.29	2031.54	1827.01
ENSMUSG00000047242.14	Taf9b	2780.44	2852.96	2625.97	2788.35	2956.57	2736.4	2500.61	2881.2	2761.43	2676.55	2897.82	2839.58	2839.36	2983.52
ENSMUSG00000047246.7	Hist1h2be	300.356	334.916	385.643	310.411	457.326	301.293	361.17	393.546	284.758	203.61	287.284	285.724	337.696	399.178
ENSMUSG00000047248.20	C2cd3	4390.57	3198.28	3357.65	3034.86	3274.78	3344.88	4515.4	3161.88	3252.13	4562.59	4292.19	3128.53	3250.9	4115.85
ENSMUSG00000047250.13	Ptgs1	1519.58	1578.62	1418.63	1677.15	1614.08	1642.79	2085.51	1227.77	1486.75	1758.03	1600.35	2454.28	1664.04	1851.24
ENSMUSG00000047253.4	Krtap1-5	0	0	0	0	0	0	0	0	0	0	0	0	0	0
ENSMUSG00000047257.13	Prss45	26.6316	24.8265	18.2031	33.3418	16.3447	17.0589	24.6752	17.5877	12.4769	17.0533	38.6801	15.5101	30.6678	17.474
ENSMUSG00000047259.3	Mc4r	92.0467	74.614	56.2411	149.825	113.432	60.3425	39.9512	77.5745	146.796	112.2	93.6809	86.264	116.187	60.8318
ENSMUSG00000047260.4	Emc6	3768.02	3271.7	3116.87	3303.97	3034.11	3312.02	3322.01	3215.65	3136.1	3434.46	3684.42	3339.27	3270.05	3216.77
ENSMUSG00000047261.9	Gap43	15779.5	16318.2	15836.7	17626	16810.4	15391.9	12479.6	15476.5	18914.8	16644.4	16085	13582.9	15995.4	14386.2
ENSMUSG00000047264.8	Zfp358	2817.59	2638.56	2568.65	2563.51	2823.22	2637.99	2892.89	2447.13	2505.21	2790.9	2577.83	2525.44	2700.8	2562.9
ENSMUSG00000047281.3	Sfn	131.09	184.099	180.933	176.383	185.675	158.193	228.52	162.965	154.852	180.052	129.063	212.055	163.519	216.276
ENSMUSG00000047284.14	Neurl4	11067.2	11557.4	11228.2	11448.3	11568.8	11717.4	11746.1	11368.5	11793.4	12161.3	11780	11786.7	12716.3	12658.1
ENSMUSG00000047286.7	Olfr370	0	0	0	0	0	0	0	0	0	0	0	0	0	0
ENSMUSG00000047293.7	Gpr15	1.74298	0.808585	1.06381	0.879193	1.16517	5.03313	1.857	4.8105	0	4.63899	0	1.19733	0	2.69649
ENSMUSG00000047295.16	Smgc	0	0	0	0	0	0	0	0	0	0	0	0	0	0
ENSMUSG00000047298.3	Kcnv2	0	0	1.05776	0	0	0	0.918268	0	0	0	0	0	0	0
ENSMUSG00000047307.2	Pcdhb13	471.001	590.464	606.588	644.676	504.063	451.076	502.992	601.967	624.122	545.466	522.33	477.771	593.945	610.213
ENSMUSG00000047324.5	4931429P17Rik	1.71993	0	0	0	0	0	0	0	0	0	0	0	0	0
ENSMUSG00000047330.8	Kcne4	115.368	108.968	153.644	118.215	119.29	135.495	131.43	141.183	76.9916	79.9159	80.4158	86.5502	107.391	78.4166
ENSMUSG00000047342.17	Zfp286	1275.93	1361.83	1226.9	1261.76	1263.27	1270.59	1303.68	1290.39	1263.76	1358.27	1152.52	1218.62	1327.66	1384.98
ENSMUSG00000047343.4	Mettl21c	2.77975	1.5636	0.698657	0.5722	0	0.662511	0	0	0	0.599588	3.70047	0.786262	2.94548	4.25925
ENSMUSG00000047344.9	Lancl3	490.163	516.984	568.407	627.104	622.279	667.349	498.978	485.13	474.476	483.714	501.993	628.174	686.887	626.732
ENSMUSG00000047347.7	Tdg-ps	75.1303	80.0232	85.1301	61.212	65.6797	77.6034	69.0997	83.25	46.8705	55.1683	76.5626	83.6887	80.9256	74.3624
ENSMUSG00000047352.6	Olfr976	0	3.52009	0	0	0	0	0	0	0	0	0	0	0	0
ENSMUSG00000047356.2	Lcn10	0	0	0	0	0	0	0	0	0	0	0	0	0	0
ENSMUSG00000047361.16	Gm973	309.683	347.342	337.296	349.727	294.043	453.743	408.596	498.624	375.874	398.389	297.999	309.454	285.768	287.517
ENSMUSG00000047363.4	Cstad	133.4	129.539	101.108	105.465	83.7774	97.6094	112.928	114.348	97.9677	127.597	94.7634	77.9525	121.089	80.538
ENSMUSG00000047368.4	Abhd17b	2357.06	2372.55	2323.12	2363.29	2146.48	2274.06	2118.97	2383.39	2437.62	2150.6	2326.97	2373.31	2234.18	2278.1
ENSMUSG00000047369.17	Dnah14	56.0381	107.27	127.308	159.282	42.6378	72.0696	21.7245	69.3409	29.4833	28.3605	127.792	22.1741	33.2788	39.1237
ENSMUSG00000047370.5	Gm7367	328.034	334.658	334	330.989	316.531	320.711	288.436	277.444	391.807	296.594	334.509	389.794	364.207	291.177
ENSMUSG00000047371.7	Zfp768	1002.07	957.575	1054.32	853.64	1001.78	990.018	1002.22	1039.34	969.204	1064.89	913.3	1127.43	1022.65	1013.52
ENSMUSG00000047379.7	B4gat1	12013.2	11529.1	11361.1	10801.6	11139.6	11567.3	9910.95	10464.6	10958.8	10911.6	10729.1	11238.4	10941.8	10961.9
ENSMUSG00000047383.8	AC169382.1	0	0	0	0	0	0	0	0	0	0	0	0	1.3251	0
ENSMUSG00000047384.3	A730013G03Rik	10.1122	5.84143	3.80584	7.73564	5.18045	5.31836	16.6651	13.6844	2.64899	4.98077	10.8922	15.547	12.8414	11.3132
ENSMUSG00000047388.10	Atmin	11528.1	11168.8	11716.5	11734.1	11479.2	11707.4	11436.1	10569.3	11148.4	10844.7	11451	11597.6	11927.4	12105.1
ENSMUSG00000047390.6	Defb9	0	0	0	0	0	0	0	0	0	0	0	0	0	0
ENSMUSG00000047394.9	Odf3b	40.9288	54.3971	32.9867	25.9315	28.4748	42.5197	42.1844	56.8783	37.5501	52.6943	18.0964	43.1287	29.9429	23.5176
ENSMUSG00000047407.17	Tgif1	90.2575	46.6674	69.3449	72.7571	94.8313	67.328	91.4511	79.7961	55.1511	99.5452	106.286	99.5143	59.4033	74.5353
ENSMUSG00000047409.13	Ctdspl	2687.31	2709.52	2449.08	2553.61	2418.14	2528.4	2663.3	2532.53	2596.43	2685.59	2535.17	2169.97	2516.3	2422.21
ENSMUSG00000047412.16	Zbtb44	2078.65	2147.82	1962.18	2245.65	2071.54	1949.51	1965.22	1960.64	2023.25	1977.72	2060.82	1883.35	1956.98	2186.4
ENSMUSG00000047414.6	Flrt2	6878.45	7205.04	6775.17	6588.25	7567.25	7331.43	6611.91	9341.06	6426.01	6814.68	7337.88	7137.32	7566.84	7229.23
ENSMUSG00000047415.12	Gpr68	2047.49	1920.64	2295.65	2227.87	2056.66	1890.72	1486.53	1355.87	1929.78	1818.11	1777.9	2374.54	1981.75	2005.9
ENSMUSG00000047417.18	Rexo1	5520.6	5099.67	5438.11	5658.54	5391.77	5314.11	6185.18	5704.59	5133.36	5882.55	6000.44	5724.08	5494.96	5384.85
ENSMUSG00000047419.5	Cmya5	727.946	760.758	760.164	700.688	833.575	867.526	663.93	778.561	732.405	703.621	845.285	846.268	808.781	906.03
ENSMUSG00000047420.8	Fam180a	149.942	144.869	125.244	92.2966	144.398	121.382	323.805	78.397	131.822	79.328	144.09	164.947	155.884	122.448
ENSMUSG00000047423.10	AI837181	5352.23	5284.39	5038.44	4996.49	5217.61	5247.23	5126.41	5284.39	5218.25	5563.23	5257.18	5411.76	5278.63	5273.36
ENSMUSG00000047428.14	Dlk2	2558.14	2475.24	2227.84	2492.47	2353.22	2566.42	2586.44	2391.65	2145.9	2667.05	2633.59	2273	2224.89	2164.76
ENSMUSG00000047434.14	Xxylt1	2919.37	2874.48	3203.54	3073.08	2944.93	3142.17	2699.01	2937	2988.01	2918.1	3016.61	3348.13	3030.97	3003.59
ENSMUSG00000047441.4	Antxrl	0	0	0	0	0	0	0	0	0	0	0	0	0	0
ENSMUSG00000047443.14	Erfe	58.539	82.0963	80.5351	70.546	56.1754	82.9094	43.4459	65.2185	58.0905	78.7253	41.0311	50.4058	80.1157	75.7927
ENSMUSG00000047444.3	Olfr139	0	0	0	0	0	0	0	0	0	0	0	0	0	0
ENSMUSG00000047446.18	Arl4a	3154.9	3141.89	2793.49	2679.21	2839.61	2608.91	2581.78	3024.61	2975.25	2909.83	3054.25	2788.17	2846.78	2757.69
ENSMUSG00000047454.12	Gphn	5805.85	6110.45	5837.53	6133.52	6533.1	6489.96	6318.39	5916.25	5692.72	5544.51	6115.15	7577.42	5959.82	6600.38
ENSMUSG00000047459.14	Dynlrb1	10693.5	10985.2	10448.6	10187.8	10550.6	10108.9	10030.7	10100	11470.7	10818.5	9862.41	9711.4	10048.7	10191.2
ENSMUSG00000047462.9	Gpr141b	0	0	0	0.938676	0	0	0	0	0	0	0	0	0	0.97033
ENSMUSG00000047466.10	8030462N17Rik	3709.36	3671.51	4041.59	3842.66	3759.47	3603.75	3397.92	3601.86	3886.45	3502.1	3867.48	3903.86	3927.64	4379.36
ENSMUSG00000047473.14	Zfp30	1643.61	1626.31	1602.06	1482.72	1395.36	1432.18	1447.72	1564.96	1520.06	1572.44	1484.97	1483.17	1525.65	1544.61
ENSMUSG00000047485.6	Klhl34	7.90476	4.10617	15.1033	2.65314	7.0715	8.10108	18.8313	10.6052	4.47553	5.62178	10.2834	10.8249	8.59712	2.73501
ENSMUSG00000047492.5	Inhbe	22.8454	29.9114	39.7322	12.4249	36.4839	21.3916	41.4584	46.4237	22.3855	35.5299	26.637	21.7791	39.6335	30.8405
ENSMUSG00000047495.15	Dlgap2	7823.33	7581.1	7622.57	7242.73	6584.92	7426.6	7543.73	7735.65	7312.98	7297.36	7619.6	7893.74	7602.99	7596.9
ENSMUSG00000047496.6	Rnf152	1482.66	1721.16	1926.44	1857.67	1990.13	1786.72	1055.98	1834.17	2110.5	1410.12	1575.04	1886.19	1943.64	1656.23
ENSMUSG00000047497.10	Adamts12	12.2018	14.5118	12.938	12.427	11.7198	12.2812	22.809	19.0678	6.67408	4.67023	13.264	15.7929	13.7097	10.8687
ENSMUSG00000047501.3	Cldn4	0	0	0	0	2.31151	0.993179	0	0	0	0	2.01688	1.17998	0	0.899012
ENSMUSG00000047502.14	Mroh7	185.266	149.379	172.453	250.408	290.353	304.638	201.109	233.878	287.818	251.012	186.208	157.909	196.033	227.228
ENSMUSG00000047507.12	Baiap3	268.873	140.976	125.693	227.858	192.53	125.564	114.894	210.139	367.975	156.903	225.84	87.5581	264.172	206.157
ENSMUSG00000047508.9	Mbd3l2	0	0	0	0	0	0	0	0	0	0	0	0	0	0
ENSMUSG00000047509.1	Gm6776	31.911	44.3671	55.3478	34.161	39.1917	50.7245	16.4919	35.7379	40.1648	29.9889	28.1803	34.9628	50.0393	35.6307
ENSMUSG00000047511.6	Olfr1396	0	0	0	0	0	0	0	0	0	0	0	0	0	0
ENSMUSG00000047514.6	Tspyl1	20251.1	21064.5	20831.1	20025.1	20949	20605.1	18690.2	19381.6	20221.8	19314.7	19119.6	21909.8	20697.3	21089.7
ENSMUSG00000047515.8	BC049715	95.5444	49.3959	61.4363	40.9182	47.7672	81.9127	74.3832	102.276	116.103	117.442	76.2165	54.3294	32.595	86.1828
ENSMUSG00000047517.12	Dmbt1	0	0	0	0	0	1.86927	0	0	2.07933	0	1.71094	0	0	0
ENSMUSG00000047518.3	Slfnl1	0.86796	0	0	0	2.31174	0	0	1.90534	0	0	1.00956	0	1.20433	3.6046
ENSMUSG00000047528.13	Flacc1	0.931359	0	0	0	0	0	0	1.0315	1.94067	0	0	2.29864	0	2.5692
ENSMUSG00000047531.9	Rtp2	9.8237	10.4418	9.10486	14.4626	24.9463	6.88113	2.40654	2.42503	2.82946	1.58165	8.40034	6.12982	2.09735	7.67772
ENSMUSG00000047534.17	Mis18bp1	11.4275	17.9655	14.0381	10.0899	6.4824	15.937	33.4124	13.5951	7.03766	21.0939	14.5818	15.8352	8.19174	11.9265
ENSMUSG00000047535.11	Olfr67	0	0	0	0	0	0	0	0	0	0	0	0	0	0
ENSMUSG00000047539.9	Fbxo28	5619.1	5773.17	5815.27	5336.46	5028.85	6043.22	4933.34	5003.07	5668.83	5352.87	5252.22	5808.5	5433.75	6059.29
ENSMUSG00000047544.7	Olfr616	0	0	0	0	0	0	0	0	0	0	0	0	0	0
ENSMUSG00000047545.5	Olfr629	0	0	0	0	0	0	0	0	0	0	0	0	0	0
ENSMUSG00000047547.14	Cltb	14627.8	15060.2	15590.2	15395.8	14776.9	14838.2	14815.1	14142.1	15541	15626.1	14818.2	14221.3	15012.4	15370.4
ENSMUSG00000047554.14	Tmem41b	3481.46	3275.96	3680.17	3292.38	3333.31	3666.19	2976.68	3522.16	3984.11	3380.96	3774	3468.47	3484.58	3695.99
ENSMUSG00000047557.2	Lxn	1895.21	1890.08	1704.2	1935.39	1788.2	1807.03	1983.27	1746.06	1844.45	2118.87	1968.63	1928.08	1927.07	1932.52
ENSMUSG00000047562.3	Mmp10	0	0	0	0	0	0	0	0	0	0	0	0	0	0
ENSMUSG00000047564.4	Krtap3-1	0.876179	0	0	0	0	0	0	0	0	0	0	0	0	0
ENSMUSG00000047565.5	Acot10	6.90838	4.89813	5.38404	6.20699	7.02238	6.11898	2.78192	10.5135	0	4.59476	5.10449	7.28954	6.28042	1.79519
ENSMUSG00000047583.9	Tyw3	1130.99	1260.51	995.333	1050.39	599.493	778.281	1118.48	999.112	1115.6	884.409	832.059	1005.23	815.111	746.274
ENSMUSG00000047586.4	Nccrp1	10.5575	14.934	10.7878	11.4575	7.06227	21.1644	16.0467	7.71669	1.12269	9.39594	4.11961	16.7668	10.9977	21.0451
ENSMUSG00000047591.5	Mafa	174.98	138.394	183.029	150.224	112.275	126.92	129.599	158.658	160.583	155.957	146.001	146.725	109.798	103.579
ENSMUSG00000047592.17	Nxpe5	0	0	1.90491	0	0.817063	0	1.87939	0	1.25513	5.23502	0	3.35975	0	0
ENSMUSG00000047594.4	Olfr1122	0	0.8156	0	0	0	0	0	0	0	0	0	0	0	0
ENSMUSG00000047603.9	Zfp235	1418.22	1477.34	1565.64	1573.95	1445.92	1465.57	1364.23	1617.07	1542.59	1679.3	1481.41	1500.05	1604.57	1534.66
ENSMUSG00000047604.3	Frat2	637.213	679.819	496.646	500.965	586.128	555.395	547.706	640.497	541.274	688.29	501.708	517.069	504.608	504.177
ENSMUSG00000047606.4	Ankrd34c	1219.44	1319.33	983.666	911.367	1512.49	1797.32	1735.52	1577.56	1105.66	1127.35	1412.12	1799.54	1523.36	1672
ENSMUSG00000047613.10	A430005L14Rik	1375.07	1389.19	1188.59	1164.2	1241.98	1196.38	1268.83	1131.38	1203.85	1354.96	1226.39	1214.09	1184.23	1167.12
ENSMUSG00000047617.11	Paxx	2245.67	2195.95	2077.77	2206.37	2065.28	2171.84	2258.19	2198.94	2218.53	2360.03	2148.18	2087	2104.88	1961.02
ENSMUSG00000047619.5	Ddi1	0	0	0	0	0	0	0	0	0	0	0	0	0	0
ENSMUSG00000047626.4	Olfr791	0	0	0	0	0	0	0	0	0	0	0	0	0	0
ENSMUSG00000047631.4	Apof	8.21157	5.96311	4.41716	5.4324	10.8228	6.22116	8.80303	1.00527	3.50401	0.973705	8.38803	1.51772	11.4284	3.78373
ENSMUSG00000047632.11	Fgfbp3	371.286	537.898	454.971	273.261	369.468	419.997	595.802	554.251	355.928	408.074	599.845	406.041	576.386	406.941
ENSMUSG00000047635.6	2810006K23Rik	1222.48	1313.2	1272.14	1192.08	1344.69	1130.35	1163.34	1151.51	1201.02	1128.3	1137.59	1198.1	1114	1156.49
ENSMUSG00000047636.3	Cdcp2	0	0	0	0	0	0	0	0	0	0	0	0	0	0
ENSMUSG00000047638.15	Nr1h4	21.4466	20.246	6.751	7.08635	10.3513	6.26701	21.4291	10.3752	5.4859	15.5787	14.2919	14.2446	21.9692	2.84396
ENSMUSG00000047641.8	Krt87	6.1944	4.0946	4.2893	5.28646	8.218	12.1048	3.79366	8.74825	5.63621	1.88574	10.2499	5.99231	8.5675	4.57856
ENSMUSG00000047642.15	D930020B18Rik	12.5206	16.6526	6.14535	20.0342	20.1605	24.7017	13.2286	19.2809	12.7875	12.6268	20.3526	22.8253	17.7788	14.1118
ENSMUSG00000047643.5	Gm5454	922.966	941.774	779.245	711.437	743.488	1025.53	673.957	724.649	674.66	627.443	647.222	779.591	1016.99	846.016
ENSMUSG00000047648.13	Fbxo30	449.01	527.683	462.961	482.872	492.982	495.446	446.663	471.459	463.448	444.151	383.179	488.001	474.419	470.82
ENSMUSG00000047649.9	Cd3eap	2186.99	2281.84	2201.21	1999.57	2101.76	1922.98	1954.18	2045.27	2179.9	2243.43	1962.68	1897.74	1862.78	1934.64
ENSMUSG00000047652.4	Pea15b	0	0	0	0	0	0	0	0	0	0	0	0	0	0
ENSMUSG00000047654.6	Tssk6	7.07582	9.27705	6.46449	7.85472	5.87625	6.9865	11.4451	22.1948	11.3146	8.5218	10.3466	11.8686	16.8327	8.31979
ENSMUSG00000047655.2	Vmn1r74	0	0	0	0	0	0	0	0	0	0	0	0	0	0
ENSMUSG00000047656.9	Trpt1	665.219	661.286	631.79	592.729	613.147	697.272	716.195	657.355	663.25	717.275	641.151	615.105	568.866	573.484
ENSMUSG00000047657.6	Crry-ps	14.739	9.84253	14.0629	9.77664	14.0773	20.4414	15.9274	15.2596	10.0458	8.35695	12.2572	8.5131	12.5652	9.93201
ENSMUSG00000047658.6	Gal3st3	6369.12	6034.25	5737.24	5629.75	5092.67	5532.64	5555.46	5483.23	6019.7	5834.65	6195.97	4904.35	5776.4	5535.86
ENSMUSG00000047661.9	1600012P17Rik	0	0	0	0	0	0	0	0	0	0	0	0	0	0
ENSMUSG00000047667.5	Olfr26	0	0	0	0	0	0	0	0	0	0	0	0	0	0
ENSMUSG00000047669.8	Msl3l2	1258.23	1192.32	1147.36	1138.65	1183.21	1205.05	1137.58	1215.79	1101.96	1137.12	1286.13	1222.41	1174.37	1178.73
ENSMUSG00000047671.8	Tctex1d4	0	3.2101	0	1.89375	0	1.41478	1.31882	3.51615	1.21754	2.63649	0.722998	0	0.861991	0.991012
ENSMUSG00000047674.2	Pdha2	0	0	0	0	0	0	0	0	0	2.05301	0	0	0	0
ENSMUSG00000047675.15	Rps8	14633.3	15261.8	14552.7	14751.1	15214.1	14306.7	15166.3	14564.5	15338	16713.4	15344.5	14232	14247.7	14909.7
ENSMUSG00000047676.6	Rpsa-ps10	1299.31	1248.56	1231.12	1335.25	1258.56	1331.31	1175.45	1127.31	1164.19	1415.45	1352.52	1157.76	1253.8	1168.64
ENSMUSG00000047678.1	Gpr82	1.81155	2.73104	1.2345	1.90552	2.46763	0	0	4.63553	0	4.17263	2.16005	4.00704	4.16823	0
ENSMUSG00000047686.9	Rtl3	0.860303	0	2.10842	0	3.46655	0	0	0.946329	1.09645	0	0	0	1.21417	0
ENSMUSG00000047692.6	4930533K18Rik	0	3.27542	2.12769	0.875173	1.16232	0	0	0.969885	2.24856	3.7311	1.0122	2.38117	2.45276	0.908419
ENSMUSG00000047694.12	Yipf6	3737.09	3907.28	3672.36	3755.2	3587.55	3506.38	3351.93	3805.42	3754.82	3523.07	3821.81	3709.21	3649.66	3793.94
ENSMUSG00000047696.16	Ccdc144b	0	0	0	0	0	0	0	0	0	0	0	0	0	0
ENSMUSG00000047702.2	Olfr1388	3.37534	6.31681	4.21046	4.31442	2.27644	4.97662	6.45542	0.920374	6.48419	2.72347	3.96585	3.54686	0	7.93149
ENSMUSG00000047710.8	Champ1	3601.21	3666.73	3728.47	3718.91	3731.68	3750.49	3448.64	3644.81	3701.06	3689.41	3694.44	3743.17	3948.38	3757.65
ENSMUSG00000047712.8	Ust	1911.28	2021.55	2099.35	1892.99	2130.8	2134.16	1876.14	1809.53	1934.4	1752.58	1976.15	2107.87	2023.12	2014.48
ENSMUSG00000047714.14	Ppp1r2	9766.1	9703.09	9761.73	8953.64	9728.35	10148.8	9263.81	9718.93	9822.08	9213.86	9555.15	10555	10270.4	9958.15
ENSMUSG00000047716.4	Olfr736	0	0	0	0	0	0	0	0	0	0	0	0	0	0
ENSMUSG00000047719.2	Ubiad1	918.808	892.642	886.85	871.804	839.03	875.478	1025.25	936.482	850.813	826.261	876.135	881.721	890.051	948.183
ENSMUSG00000047720.7	4922502D21Rik	0	0	0	0	0	0	0	0	0	0	0	0	0	0
ENSMUSG00000047721.8	Bola2	1774.35	1366.36	1735.6	1736.24	1718.36	1732.67	1637.4	1445.61	1690.17	1760.92	1570.17	1594.72	1716.47	1440.83
ENSMUSG00000047728.13	Ly6g2	0	0	0	0	0	0	0	0	0	0	0	0	0	0
ENSMUSG00000047730.17	Fcgbp	27.3195	48.9741	11.3622	13.6762	77.4433	6.60055	19.2829	80.5007	20.9998	23.716	27.5621	15.6691	12.9866	16.351
ENSMUSG00000047731.17	Wbp1l	3656.72	3744.49	3926.36	3860.86	3905.86	3927.81	4162.42	3703.83	4426.39	3740.32	3819.65	4017.08	3878.68	3811.26
ENSMUSG00000047733.10	Tmem262	0	0	0	0	0	0	0	2.2214	0	0	0	0	0	0
ENSMUSG00000047735.14	Samd9l	391.948	504.85	494.004	484.078	515.513	377.774	472.495	377.344	488.468	341.014	503.046	433.019	408.212	405.997
ENSMUSG00000047746.14	Fbxo40	13.5461	17.5989	28.2764	26.6463	17.1154	16.6769	34.9351	22.8418	17.2683	17.7891	17.6829	7.70594	79.3214	22.1702
ENSMUSG00000047747.10	Rnf150	8339.29	8562.31	8465.73	8464.31	9106.57	8968.63	7625.47	8511.14	8592.01	7511.62	7843.37	9353.22	9208.56	9064.6
ENSMUSG00000047749.2	Zc3hav1l	481.376	497.192	484.222	515.505	473.482	513.549	390.069	474.868	506.588	478.935	537.746	477.614	487.678	505.783
ENSMUSG00000047751.9	Utf1	0	2.664	0	1.83681	0	0	0	0	0	0	0	0	0	0
ENSMUSG00000047757.17	Fancb	123.255	134.043	145.147	136.618	143.559	125.307	86.8564	135.877	114.13	115.881	133.249	117.133	159.639	138.171
ENSMUSG00000047759.6	Hs3st3a1	133.138	118.272	133.594	144.987	121.862	119.535	159.441	131.874	138.842	128.655	131.418	135.942	119.866	139.964
ENSMUSG00000047766.15	Lrrc49	7273.44	7461.08	7768.2	6969.95	7356	7358.31	7590.64	7563.83	7316.78	7298.93	7430.06	7755.97	6865.52	7880.55
ENSMUSG00000047767.17	Atg16l2	1479.71	1334.25	1180.06	1608.2	1332.57	1317.86	1863.01	1511.36	1436.51	1675.99	1402.06	1176.03	1374.76	1668.45
ENSMUSG00000047773.15	Ankfn1	139.158	135.423	92.1992	70.6147	62.1141	87.7434	65.1483	108.044	89.4278	97.7013	128.29	71.277	58.8057	59.3787
ENSMUSG00000047777.9	Phf13	2146.25	2087.63	1798.39	1877.01	1747.45	1782.76	1489.15	1797.79	1746.18	2152.06	1512.75	1621.72	1453.98	1799.3
ENSMUSG00000047786.12	Lix1	5438.8	5701.06	5490.92	5208.74	5454.94	5196.28	5963.15	5573.67	5972.63	5533.41	5730.58	5643.97	5446.33	5619.98
ENSMUSG00000047787.8	Flrt1	3645.87	3563.73	4173.16	3979.74	3771.64	3987.06	3678.7	3689.01	4160.37	3543.36	3614.35	4141.04	4163.9	3833.77
ENSMUSG00000047789.5	Slc38a9	2022.13	1606.18	2079.09	1762.21	1727.14	1668.8	2005.05	1755.26	1735.1	1952.02	1594.51	1577.8	1773.13	1867.1
ENSMUSG00000047793.13	Sned1	951.298	738.801	612.495	776.647	873.364	950.374	1539.24	754.23	898.44	650.389	967.968	850.787	1090.78	858.913
ENSMUSG00000047794.6	Olfr685	0	0	0	0	0	0	0	0	0	0	0	0	0	0
ENSMUSG00000047797.14	Gjb1	437.187	516.774	974.363	821.3	793.291	872.249	661.758	698.858	1050.69	665.904	628.6	697.412	663.907	646.785
ENSMUSG00000047798.15	Cd300lf	0.822698	0.762117	1.99905	2.80263	2.17542	0.941796	7.22372	1.80661	0	0	2.68409	0	0	0.85338
ENSMUSG00000047799.15	Oog4	0	0	0	0	0	0	0	0	0	0	0	0	0	0
ENSMUSG00000047804.15	Akap10	2331.94	2604.69	2492.64	2331.12	2340.84	2580.84	2350.17	2248.92	2444.7	2344.33	2200.59	2662.79	2615.88	2628.57
ENSMUSG00000047807.10	9330154K18Rik	1.73918	0	1.07492	0.883473	1.1673	0	0	0	0	0.933352	0	0	1.24152	0.904086
ENSMUSG00000047810.9	Ccdc88b	206.58	249.392	304.794	254.177	303.552	240.44	225.691	260.249	313.025	286.495	217.311	251.316	358.281	290.929
ENSMUSG00000047819.3	Tigd4	2.61163	4.08713	1.10749	1.80247	3.54804	5.23171	3.9093	0.936638	0	1.89632	2.05781	2.48532	0	2.76509
ENSMUSG00000047821.16	Trim16	226.279	223.533	184.274	226.763	233.92	206.542	256.522	165.559	277.251	260.763	190.961	237.531	203.324	313.05
ENSMUSG00000047822.8	Angptl8	0.861794	0	0	0	0	0	0	0	0	0	0	0	0	0
ENSMUSG00000047824.13	Pygo2	5253.64	5330	5325.48	5196.38	4887.81	4550.99	4728.67	4968.25	5718.52	5132.73	5137.73	4887.96	4967.64	5127.26
ENSMUSG00000047828.4	A730018C14Rik	0	0.487293	0	1.05957	10.9705	0	0	0	0	0.56115	0	0	0	0
ENSMUSG00000047832.9	Cdca4	476.623	520.495	385.902	456.631	468.376	475.951	500.418	539.781	482.682	487.943	442.686	423.918	476.363	431.337
ENSMUSG00000047841.8	Fndc11	3.63607	0	3.58615	3.62021	2.4133	7.33003	2.92085	7.64406	1.1616	6.79978	2.10722	11.0716	2.52244	3.78046
ENSMUSG00000047842.7	Diras2	47837.4	47412.4	48570.4	49662.1	50120.7	54528.5	47211.6	52770.7	51286.3	48257.5	43347.1	48956.5	56435.9	56010
ENSMUSG00000047843.16	Bri3	4143.43	3946.54	3930.72	3846.5	3946.16	3910.82	3695.24	4197.81	4214.44	4191.75	3834.6	3668.61	3790.55	3620.24
ENSMUSG00000047844.3	Bex4	981.729	1035.25	881.492	902.66	1019.15	980.912	795.85	833.355	964.989	902.16	890.379	821.224	907.252	798.441
ENSMUSG00000047854.5	Stx19	0	0	0	0	0	0	0.979579	0.962365	0	0.956523	0	0	0	0
ENSMUSG00000047861.2	Foxi1	1.72366	1.5981	0	5.22192	0	0	0.918851	2.85068	0	0.916557	0	1.18473	0	0.889512
ENSMUSG00000047866.18	Lonp2	5671.1	5585.69	6351.23	5734.64	6217.42	5328.75	5097.66	5579.6	5685.04	5371.19	6097.23	6078.52	5735.02	5585.31
ENSMUSG00000047867.11	Gimap6	476.92	478.656	344.204	456.944	473.899	370.654	404.797	238.809	410.493	368.2	318.393	302.05	340.799	348.015
ENSMUSG00000047868.6	Olfr770	0	0	0	0	0	0	0	0	0	0	0	0	0	0
ENSMUSG00000047875.6	Gpr157	227.974	262.691	286.628	224.058	288.364	269.246	279.519	288.405	238.902	222.048	240.087	251.069	205.921	232.812
ENSMUSG00000047878.13	A4galt	143.165	183.172	188.162	205.303	194.012	141.5	214.938	168.272	170.034	158.144	236.817	174.022	163.815	200.298
ENSMUSG00000047879.17	Usp14	15976.9	15341	15167.1	14111.4	15319.9	15473.8	11952.1	15188.9	15463.1	13763.8	14580.7	15760.7	15448.5	15895.9
ENSMUSG00000047880.15	Cxcr5	2.0119	2.46361	3.24013	3.34184	0	0	9.92347	0.73875	2.56259	1.42736	1.5457	3.63865	0	0
ENSMUSG00000047881.14	Rell1	1181.3	1431.33	1661.35	1397.14	1417.48	1456.99	1098.04	1269.87	1553.05	1275.77	1144.82	1336.61	1389.89	1260.08
ENSMUSG00000047884.6	Klk9	1.73955	0	1.06182	1.74491	0	0	2.78403	5.74652	0	0.927014	1.01181	2.37301	1.21727	1.80084
ENSMUSG00000047888.10	Tnrc6b	8082.12	6639.72	8218.39	7139.68	6391.06	8006.56	7975.79	7074.39	8444.03	6562.55	7496.88	6764.67	9199.81	8055.92
ENSMUSG00000047889.9	Serpinb6d	0	0	0	0	0	0	0	0	0	0	0	0	0	0
ENSMUSG00000047894.2	Ang2	0	0	0	0	0	0	0	0	0	0	0	0	0	0
ENSMUSG00000047897.10	Ripply2	196.598	196.613	139.44	146.315	221.737	200.87	155.345	178.461	163.779	184.678	200.734	211.666	185.87	154.537
ENSMUSG00000047898.7	Ccr4	0	0	0	0	0	0	0	0	0	0	0	0	0	0
ENSMUSG00000047904.6	Sstr2	2187.91	2405.56	2696.45	2720.98	2138.08	2293.58	1635.07	1987.85	3122.48	2636.74	1946.48	1651.64	2495.6	2547.3
ENSMUSG00000047905.10	Gm8566	74.6866	65.1792	89.1129	71.9346	101.65	82.6659	32.9333	61.8996	56.4394	73.5198	76.6668	83.4639	76.3316	51.9883
ENSMUSG00000047907.11	Tshz2	2055.87	2112.66	2275.9	2235.18	2075.18	2098.79	2226.59	2360.28	2259.82	2235.02	1734.53	2359.91	2330.45	2222
ENSMUSG00000047909.11	Ankrd16	1336.43	1192.52	1273.27	1402.86	1299.4	1406.35	1720.36	1604.7	1281.37	1620.46	1418.67	1210.3	1304.25	1451.27
ENSMUSG00000047910.6	Pcdhb16	482.933	482.522	536.171	498.34	447.65	550.094	494.137	523.261	475.674	390.304	424.722	528.639	508.676	521.258
ENSMUSG00000047911.6	Npm2	7.97183	5.81967	6.42712	5.27642	2.3378	10.0473	7.54373	8.78996	7.93453	10.3936	23.4099	10.7593	7.39879	14.65
ENSMUSG00000047921.17	Trappc9	6568.54	6629.59	7031.5	6864.08	6816.7	6708.08	6707.59	7213.55	7147.44	6709.8	6991.23	6903.76	7086.43	6535.63
ENSMUSG00000047935.17	Sox1ot	791.991	754.622	881.733	782.475	904.247	850.853	939.215	1009.11	796.408	856.984	801.47	831.22	802.99	816.214
ENSMUSG00000047938.7	4930483J18Rik	3.79177	2.97401	6.78412	0	4.22972	1.20377	0	1.15855	0	3.40078	0	3.2555	2.23736	3.5664
ENSMUSG00000047940.13	Stpg2	4.34377	0	4.63498	1.89409	2.49812	5.46953	3.06124	6.07538	5.59454	4.98357	5.45072	0	3.21434	7.75739
ENSMUSG00000047945.6	Marcksl1	6015.99	5836.52	3891.42	5225.49	3801	4499.55	3920.25	4807.37	5145.67	5438.96	5927.99	3458.78	4763.21	3940.33
ENSMUSG00000047953.7	Gp5	77.1608	69.4487	55.7597	62.1983	86.9426	91.3595	72.4012	91.2902	54.3038	92.7095	64.8777	93.0852	83.6568	69.9222
ENSMUSG00000047959.4	Kcna3	661.129	660.249	634.306	740.63	727.386	752.931	586.92	658.877	628.317	531.211	674.447	710.904	810.022	734.218
ENSMUSG00000047960.4	Olfr186	0	0	0	0	0	0	0	0	0	0	0	0	0	0
ENSMUSG00000047963.7	Stbd1	133.057	115.311	143.863	135.479	115.344	104.101	116.517	81.7951	115.421	99.2579	91.3361	108.603	77.8179	88.3137
ENSMUSG00000047965.9	Rpl9-ps7	305.212	251.965	270.145	347.646	303.848	313.988	358.027	282.144	311.728	308.871	345.164	310.449	332.441	285.551
ENSMUSG00000047969.5	Olfr1093	0	0	0	0	0	0	0	0	0	0	0	0	0	0
ENSMUSG00000047976.4	Kcna1	5621.54	6016	8049.84	7180.78	7014.5	7846.22	5668.94	7262.03	7159.25	5117.36	6365.07	8880.32	7931.56	7547.12
ENSMUSG00000047977.3	Synb	0	0	0	0	0	0	8.22991	10.3582	0	1.81851	3.97606	4.70368	2.41143	0
ENSMUSG00000047980.6	Pate5	0	1.10079	0	0	0	0	0	0	0	0	0	0	0	0
ENSMUSG00000047986.12	Palm3	351.295	315.657	349.071	308.183	332.682	334.942	245.468	225.259	334.819	288.282	317.88	286.003	336.453	316.145
ENSMUSG00000047988.1	4933428G20Rik	7.09538	3.29172	5.35313	10.5489	8.19273	11.067	4.74215	6.8304	3.39514	8.51046	4.0821	2.39183	4.90558	3.66956
ENSMUSG00000047989.11	Ino80c	1689.68	1755.87	1635.97	1676.88	1690.21	1773.69	1668.47	1779.16	1693.06	1757.36	1655.87	1764.01	1694.47	1674.41
ENSMUSG00000047990.6	C2cd4a	12.6443	22.6196	5.37723	8.37989	8.15179	4.91018	4.91125	16.5749	14.87	6.7887	14.5314	11.6343	9.25073	10.4423
ENSMUSG00000047992.11	Dipk1c	391.179	371.62	417.918	514.368	336.927	367.011	410.874	446.876	413.435	409.226	390.001	380.448	483.692	394.526
ENSMUSG00000047995.7	Cypt4	0	0	0	0	0	0	0	0	0	0	0	0	0	0
ENSMUSG00000047996.16	Prrg1	148.759	194.883	217.316	233.723	212.363	198.115	154.242	175.194	231.816	211.369	203.413	227.74	181.872	166.755
ENSMUSG00000048000.15	Gigyf2	6639.99	6439.89	5747.05	6098.38	5847.3	6384.45	5286.16	6032.34	6432	5834.02	6039.91	6111.02	6042.38	6417.27
ENSMUSG00000048001.7	Hes5	904.777	759.393	560.82	745.59	961.208	806.99	813.856	662.11	900.169	1033.37	1088.35	1026.24	831.482	708.751
ENSMUSG00000048003.12	Catsper4	0	0	0	0	0	0	0	2.49684	0	0	0.764325	0	0	0.583769
ENSMUSG00000048004.15	Tmem196	3135.08	3054.05	2470.28	2256.03	2589.92	3005.04	2242.42	3088.66	2606.67	2363.26	2481.18	2918.02	2882.11	2679.14
ENSMUSG00000048007.4	Timm8a1	1281.73	1250.85	1229.19	1130.95	1207.84	1192.02	1142.63	1131.4	1191.73	1223.48	1210.04	1093.9	1070.73	1215.92
ENSMUSG00000048012.19	Zfp473	21.5106	30.1616	51.289	31.2393	48.9974	43.2015	51.3779	30.792	31.867	29.7598	42.2317	30.7028	38.3112	35.2081
ENSMUSG00000048013.9	Krt35	0	0	0	0	0	0	0	0	0	0	0	0	0	0
ENSMUSG00000048015.4	Neurod4	47.669	52.638	35.7341	38.5297	37.6	41.2065	40.9992	37.9529	28.0977	49.4001	36.8137	26.8615	32.8878	53.5354
ENSMUSG00000048022.11	Tmem229a	4719.14	4470.5	5458.69	5223.68	4786.41	4800.59	5397.69	4647.48	5673.94	5044.7	5186.01	5566.13	4336.63	5128.24
ENSMUSG00000048027.9	Rgmb	8361.34	8551.22	8139.08	7947.34	8119.64	8931.95	8252.92	8227.96	8499.66	8021.29	8508.28	8858.34	8813.59	8498.68
ENSMUSG00000048029.10	Eno4	280.268	241.405	207.01	228.839	248.873	252.271	209.656	241.748	281.354	249.697	204.573	264.68	247.122	255.527
ENSMUSG00000048031.15	Fcrl5	1.11583	0	0	0	0	0	0	0	0	0	0	0	0	0
ENSMUSG00000048038.8	Ccdc187	72.5607	67.3287	72.0838	96.2634	56.72	128.178	92.062	88.2113	77.6454	77.4466	74.47	78.9145	45.4958	62.266
ENSMUSG00000048039.8	Isg20l2	1095.58	1002.02	1079.15	1086.04	1095.65	1042.43	1130.4	1097.31	1151.79	1102.24	1051.89	1088.84	1084.41	1213.91
ENSMUSG00000048040.8	Arxes2	3121.55	3027.03	3047.13	3069.25	3335.17	3097.43	2688.67	3661.89	3168.6	2990.73	3020.43	3417.1	3225.26	3000.06
ENSMUSG00000048047.3	Zbtb33	2542.8	2354.95	2565.79	2416.31	2448.46	2507.89	1915.18	2322.63	2631.13	2026.02	2464.32	2490.6	2687.55	2599.43
ENSMUSG00000048058.17	Ldlrad3	971.098	971.575	1079.59	1104.62	1087.35	1084.66	1234.99	1061.84	1134.59	1106.15	1142.33	1105.22	1017.75	1043.58
ENSMUSG00000048062.4	Fpr-rs4	0	0	0	0	0	0	0	0	0	0	0	0	0	0
ENSMUSG00000048065.8	Cyb5r2	4.43026	5.72234	9.1952	15.4134	11.4901	7.7304	9.50546	9.48606	5.52816	11.9785	8.85814	1.69766	3.83311	10.6492
ENSMUSG00000048067.8	Olfr1349	0	0	0	0	0	0	0	0	0	0	0	0	0	0
ENSMUSG00000048070.4	Pirt	14.0384	15.3744	9.66466	24.9641	17.7194	9.18827	11.1632	31.0544	24.636	18.6137	9.24581	15.7798	18.7004	19.8372
ENSMUSG00000048076.14	Arf1	37729.8	37005.3	37096.9	37668.2	36863.6	35127.5	33111.8	38037.1	39042.7	37386.5	37431.2	36051.7	36842.4	35762.6
ENSMUSG00000048077.6	H1fnt	0	0	0	0	0	0	0	0	0	0	0	0	0	0
ENSMUSG00000048078.16	Tenm4	10436.6	9871.95	10017.9	10797.1	10159	11181.8	10964.4	11412.9	10278	9540.09	10357.8	13192.2	11220.6	10814.6
ENSMUSG00000048080.2	Olfr731	0	0	0	0	0	2.90698	0	0	0	0	0	0	0	0
ENSMUSG00000048087.6	Gm4737	790.965	621.106	773.177	832.87	724.488	802.182	599.932	660.869	719.594	735.659	701.427	867.83	841.989	731.862
ENSMUSG00000048096.7	Lmod1	65.3538	102.949	48.2191	76.9331	95.1159	75.0456	126.808	90.3616	84.2935	63.9218	73.6176	87.9186	92.4205	89.3307
ENSMUSG00000048100.13	Taf13	1903.2	2073.2	2238.33	1844.41	1918.87	1994.05	2121	2138.24	1904.21	1754.21	1898.46	1994.85	1897.45	1863.84
ENSMUSG00000048101.6	Olfr19	0	0	0	0	0	0	0	0	0	0	0	0	0	0
ENSMUSG00000048106.6	4632415L05Rik	2527.06	3460.03	2996	2582.19	2625.13	3693.48	2475.89	3665.86	2534.89	2487.06	2544.45	2732.31	2516.93	2675.67
ENSMUSG00000048108.13	Tmem72	21.451	0	1.58081	1.96644	5.20129	5.27103	2.75677	5.67879	1.64205	4.10157	8.29567	26.8997	2.75425	3.3151
ENSMUSG00000048109.10	Rbm15	957.163	853.152	943.411	898.158	857.053	875.372	881.271	943.888	927.385	936.703	859.393	908.261	954.327	981.484
ENSMUSG00000048118.17	Arid4a	3927.17	3980.7	4016.69	3792.95	3631.23	3883.12	2964.44	3329.86	4119	3469.89	3357.2	3606.09	3775.92	4030.28
ENSMUSG00000048120.16	Entpd1	966.299	1031.45	994.048	1173.34	1211.37	1146.07	1590.84	1100.56	1170.91	887.393	1077.3	1164.95	1300.2	1154.63
ENSMUSG00000048126.16	Col6a3	134.514	306.209	171.619	289.589	249.619	161.437	204.873	154.692	195.293	132.238	210.518	189.321	192.361	191.29
ENSMUSG00000048138.10	Dmrt2	142.233	146.511	158.468	150.837	176.496	128.801	152.452	162.182	185.934	142.746	139.821	199.976	143.622	137.771
ENSMUSG00000048142.9	Nat8l	52367.5	53324.7	56915.6	54220.2	53194.7	54158.8	61891.9	56281.2	53355.7	53302.4	53815.6	60888.7	55593.8	60743.5
ENSMUSG00000048148.18	Nwd1	7831.35	8261.35	8266.09	7989.62	7694.34	7926.41	10723.4	8645.54	8055.09	8640.03	8299.4	8841.74	8777.54	8552.67
ENSMUSG00000048153.6	Olfr49	0	0	0	0	0	0	0	0	0.782064	0	0	0	0	0
ENSMUSG00000048154.17	Kmt2d	7356.74	6193.26	7277.9	8128.26	7738.03	7512.27	8947.84	7729.8	6772.69	8444.76	8455.01	5564.85	7591.37	7210.15
ENSMUSG00000048155.4	H2bfm	0	0	0	0	0	0	0	0	0	0	0	0	0	0
ENSMUSG00000048163.13	Selplg	2748.31	3001.76	2783.93	2695.57	2466.34	2426.03	3159.57	2577.76	2718.75	2957.36	3138.62	2720.03	2864.48	2747.13
ENSMUSG00000048164.9	Gm7204	22.6656	14.5746	20.5492	25.5293	26.8204	14.072	23.1692	27.0776	21.569	19.6045	14.2473	25.2056	25.1	17.3116
ENSMUSG00000048170.14	Mcmbp	1808.92	1727.41	1875.1	1831.64	1737.5	1796.4	1697.31	1582.04	1789.47	1710.16	1689.77	1851.83	1990.96	1670.54
ENSMUSG00000048173.5	Olfr1324	0	0	0	0	0	0	0	0	0	0	0	0	0	0
ENSMUSG00000048174.2	Tmem81	246.294	215.813	210.615	227.932	260	229.525	235.578	219.498	238.091	215.046	229.365	210.203	217.542	237.43
ENSMUSG00000048175.13	Asb8	3699.28	3919.69	3783.46	3625.15	3709.49	3689.39	3597.84	3505.67	3768.09	3516.68	3702.2	3667.63	3607.12	3598.12
ENSMUSG00000048185.5	Gm7075	0	0	0	0	0	0.95381	0	0	0	0.935735	0	0	2.38179	0
ENSMUSG00000048186.14	Bend7	184.721	160.982	142.129	186.587	198.702	162.571	137.312	154.704	164.215	184.906	151.701	151.424	177.123	193.587
ENSMUSG00000048188.6	Gm8181	278.339	281.279	298.095	313.811	295.458	323.518	283.874	272.097	289.017	244.739	287.048	308.182	311.921	257.893
ENSMUSG00000048191.15	Muc6	0.753572	0	0	0	0	0	0	0	0	2.4024	0	0	0	0
ENSMUSG00000048197.4	Olfr1153	0	0	0	0	0	0	0	0	0	0	0	0	0	0
ENSMUSG00000048200.12	Cracr2b	159.447	117.064	178.405	154.94	157.474	132.005	186.672	120.503	188.541	141.489	144.193	165.583	123.439	159.587
ENSMUSG00000048206.6	Dnajb8	0	0	0	0	0	0	0	0	0	0	0	0	0	0
ENSMUSG00000048215.14	A630023P12Rik	73.7275	70.4683	58.6063	79.0613	77.8208	68.7792	62.9256	62.9667	72.4017	59.4337	41.3843	54.1089	44.2707	65.6703
ENSMUSG00000048216.13	Gpr85	3390.22	3446.88	2972.62	3199.68	3279.17	3208.01	2691.81	3123.58	3322.76	3008.23	3342.47	3204.91	3207.36	3133.86
ENSMUSG00000048217.11	Nags	4.458	6.17114	2.13354	13.0012	4.66559	5.99826	4.39251	4.50269	2.61262	4.68471	14.1456	4.17481	8.46444	5.47012
ENSMUSG00000048218.6	Amigo2	672.116	740.489	642.111	749.707	856.704	798.709	650.969	556.855	643.147	613.584	677.986	620.611	855.704	725.516
ENSMUSG00000048222.3	Mfap1b	5672.4	6099.35	5908.13	5445.47	5868.99	5530.78	4901.37	5616.42	5841.22	5552.45	5708.67	5426.12	5467.28	5888.74
ENSMUSG00000048226.5	Olfr1212	0	0	0	0	0	0	0	0	0	0	0	0	0	0
ENSMUSG00000048230.6	Fbxo43	0.598038	10.4124	2.24891	4.30815	0	2.83656	7.82511	3.25938	7.22482	7.72047	16.5151	11.6235	1.73589	6.25222
ENSMUSG00000048231.14	H2-M10.4	0	0	0	0	0	0	0	0	0	0	0	0	0	0
ENSMUSG00000048232.12	Fbxo10	4341.6	4147.95	3816.9	3594.3	3729.23	3799.39	3876.43	3673.12	3584.44	3768.04	3919.03	3702.69	3754.2	3500.28
ENSMUSG00000048234.13	Rnf149	1582	1571.9	1487.14	1822.68	1606.54	1543.57	1510.41	1562.54	1590.63	1643.8	1719.5	1671.38	1688.25	1623.32
ENSMUSG00000048236.8	Ovch2	0	0	0	0	0	0	0	0	0	0	0	0	0	0
ENSMUSG00000048240.14	Gng7	7602.59	7742.39	7087.39	7560.49	7275.37	8312.51	8527.46	8102.86	8440.86	8225.48	7561.25	7279.53	7999.58	7533.21
ENSMUSG00000048249.14	Crebrf	4274.29	4354.52	3505.46	3537.06	4025.98	4323.53	3339.26	4110.7	3890.22	3615.5	3711.82	4800.55	4454.3	3974.29
ENSMUSG00000048251.15	Bcl11b	4538.89	4988.52	5861.27	6578.74	5867.17	5271.87	3641.68	5040.71	6278.32	4450.29	5035.14	5234.86	6047.48	5423
ENSMUSG00000048261.6	Gm4879	10.4743	3.29665	7.54882	8.91448	15.3447	7.13236	2.75862	2.90611	4.49218	0.926846	10.2753	9.71112	12.5577	2.70126
ENSMUSG00000048264.16	Dip2c	7540.63	8039.9	8322.36	8711.64	7967.42	8801.61	7717.95	8381.82	8340.9	7404.86	8563.57	8830.33	9232.96	8990.6
ENSMUSG00000048271.14	Rbm33	5629.55	5287.92	5192.55	5473.03	5326.93	5409.52	5825.74	5551.59	5192.55	5401.07	5005.97	5239.19	5252.84	5701.34
ENSMUSG00000048277.15	Syngr2	630.135	589.214	631.733	625.838	617.421	600.062	705.793	573.735	595.97	604.084	685.138	630.159	544.245	540.757
ENSMUSG00000048279.19	Sacs	8745.68	8284.87	8639.56	8131.53	7909.7	8861.61	7673.18	9024.96	7666.24	7492.52	7609.78	9062.26	8827.37	8830.86
ENSMUSG00000048280.18	Zfp738	2483.28	2410.58	2586.95	2220.33	2930.73	2429.73	2563.19	2347.18	2523.86	2623.18	2213.22	2680.03	3045.17	2896.22
ENSMUSG00000048281.9	Dleu7	634.35	658.794	593.867	582.016	614.01	620.711	429.684	603.201	584.932	610.077	500.111	462.115	525.143	490.203
ENSMUSG00000048284.4	Tas2r126	0	0	0	0	0	0	0	0	0	0	0	2.27586	0	0
ENSMUSG00000048285.9	Frmd6	5054.28	4964.66	4365.35	4328.81	3964.49	4717.85	4036.17	3396.72	3839.82	4790.66	4120.84	4306.37	4334.14	4502.65
ENSMUSG00000048292.3	Olfr1417	0	0	0	0	0	0	0	0	0	0	0	0	0	0
ENSMUSG00000048294.4	Krtap4-13	0	0	0	0	0	0	0	0	0	0	0	0	0	0
ENSMUSG00000048299.8	Olfr148	0	0	0	0	0	0	0	0	0	0	0	0	0	0
ENSMUSG00000048304.8	Slitrk3	5650.91	5782.32	5645.02	5400.96	5733.26	5917.36	5223.35	5989.57	5430.48	5388.42	5896.83	6318.27	5851.58	5721.67
ENSMUSG00000048307.8	Ankrd46	17993.5	18247.6	18030.8	18073	19084.2	16977.9	16101.3	19182.5	19227.4	17591.3	18397.6	19100.2	18386.8	17838.7
ENSMUSG00000048310.8	Pskh1	610.703	634.38	634.988	610.411	721.509	709.645	876.641	856.212	632.314	677.422	774.68	817.613	761.59	628.527
ENSMUSG00000048312.7	Gm4884	0	0	0	0	0	0	0	0	0	0	0	0	0	0
ENSMUSG00000048316.3	Gm9823	0	0.92628	5.3344	0	0	0.959901	0	0.976963	0	0	0	0	0	0
ENSMUSG00000048327.6	Ckap2l	58.4553	56.6429	48.4453	55.2039	56.4955	72.6448	49.6676	44.2861	46.8967	52.946	55.2971	62.0384	42.5252	46.8902
ENSMUSG00000048329.7	Mfsd6l	1.7691	3.27688	6.43471	2.64416	4.69143	7.06568	3.78942	2.91687	2.25308	2.82795	4.09052	2.39799	4.90828	1.83039
ENSMUSG00000048330.14	Ric3	7294.33	7793.16	7988.27	7393.81	7475.34	7676.84	7105.03	8351.86	7675.34	6593.02	7096.35	8383.37	7866.81	7763.3
ENSMUSG00000048332.13	Lhfp	2767.98	2643.35	3097.44	3172.25	3057.65	2695.24	2497.21	2901.02	2887.23	2903.16	3153.12	2828.96	2940.53	3060.5
ENSMUSG00000048334.8	Gm8258	13.7553	18.9597	14.1783	18.5641	9.30337	20.4539	9.55012	14.8959	14.386	12.1504	20.2875	21.8655	26.3831	10.8974
ENSMUSG00000048337.3	Npy4r	0.858579	2.36858	1.04941	1.74099	1.15319	0	0	0	1.09516	0.912152	0	1.18568	0	0
ENSMUSG00000048347.5	Pcdhb18	426.906	337.037	363.788	421.632	408.103	430.635	319.607	481.63	427.675	341.201	341.016	403.384	363.957	438.041
ENSMUSG00000048349.9	Pou4f1	3.27653	15.512	4.98143	3.87252	16.5922	0.773718	3.68593	6.32051	5.83483	22.9196	2.3069	6.3956	8.33087	5.57624
ENSMUSG00000048351.14	Coa7	1437.78	1189.74	1361.1	1352.18	1234.51	1222.64	1529	1428.67	1251.32	1207.98	1146.2	1609.3	1260.77	1294.47
ENSMUSG00000048355.2	Arxes1	1596.91	1675.34	1644.9	1646.96	1827.08	1754.53	1626.07	1593.41	1590.85	1640.58	1718.33	1648.47	1682.31	1671.96
ENSMUSG00000048356.6	Olfr1496	0	0	0	0	0	0	0	0	0	0	0	0	0	0
ENSMUSG00000048368.9	Omd	58.246	48.6203	59.4618	26.9773	40.6071	58.833	58.6917	41.0924	49.0086	28.5092	78.4273	53.5732	70.5696	46.6726
ENSMUSG00000048371.8	Pdp2	780.418	977.698	949.142	903.188	785.445	991.885	930.041	951.235	902.672	926.316	821.469	894.769	855.178	783.493
ENSMUSG00000048373.8	Fgfbp1	97.5685	44.9263	64.1869	43.7856	76.8685	56.4818	170.063	45.5151	54.4889	31.6754	98.2111	141.267	114.355	47.1288
ENSMUSG00000048376.6	F2r	379.379	363.417	362.775	397.335	480.19	401.772	423.164	428.164	409.877	355.393	369.982	409.488	338.935	429.617
ENSMUSG00000048377.7	Foxi2	0	0	0	0	0	0	0	3.01288	0	0.985748	0	0	0	0
ENSMUSG00000048378.2	Olfr1394	0	0	0	0	0	0	0	0	0	0	0	0	0	0
ENSMUSG00000048379.9	Socs4	1121.28	1147.92	1118.69	1133.83	1080.81	1171.54	1035.57	1192.48	1143.51	1113.51	1031.76	1105.72	1179.8	1025.66
ENSMUSG00000048385.9	Scrt1	23742.7	23858.8	27199.1	24182	24309.6	26104.1	29697	25710.2	24835.9	26554.7	24767.2	26721.7	23202.8	26442.6
ENSMUSG00000048387.8	Osr1	200.128	178.771	174.15	191.641	169.488	154.683	203.831	122.05	134.845	118.354	177.815	211.418	202.388	164.311
ENSMUSG00000048388.3	Fam171b	37507.4	38641.6	35332.4	37015.7	37021.4	36713.4	33926	34608.1	38029.9	34702.2	36150.4	37743.7	38126.1	37517.7
ENSMUSG00000048391.3	Olfr843	0	0	0	0	0	0	0	0	0	0	0	0	0	0
ENSMUSG00000048398.7	Gm5065	0	0	0	0	0	0	0	0	0	0	0	0	0	0
ENSMUSG00000048399.4	Tprg	0	0	0	0.88216	1.15696	0	0	0	0	0	1.01931	0	0	0
ENSMUSG00000048400.13	Prss54	21.8696	9.64718	7.93248	3.34249	0	10.187	5.37405	8.36789	6.81351	15.208	5.80336	6.70206	8.89942	10.3986
ENSMUSG00000048402.14	Gli2	379.766	335.686	358.991	380.786	380.11	429.573	611.356	387.645	364.261	424.302	386.696	400.371	383.998	425.077
ENSMUSG00000048406.5	B330016D10Rik	139.685	118.092	102.53	138.883	139.038	126.658	152.921	140.024	102.206	133.903	158.264	172.431	149.697	133.265
ENSMUSG00000048410.17	Zfp407	1610.76	1660.06	1494.08	1581.61	1681.25	1607.9	1348.61	1598.27	1521.49	1385.11	1545.3	1559.7	1659.46	1580.61
ENSMUSG00000048411.4	Gm597	0.835764	0	1.02887	0.854199	0	0.978238	0	0	0	0	0	0	0	1.71957
ENSMUSG00000048416.15	Mlf1	34.162	31.7905	20.4827	15.8207	26.6571	22.2972	26.0444	28.9227	31.9439	24.8513	15.1671	21.6968	45.069	11.6232
ENSMUSG00000048424.17	Ranbp3l	550.794	631.079	463.937	534.855	554.309	475.228	807.972	481.94	427.471	559.886	572.935	508.993	581.826	550.414
ENSMUSG00000048425.3	Olfr686	0	0	0	0	0	0	0	0	0	0	0	0	0	0
ENSMUSG00000048429.10	Timm29	5650.15	5810.07	5283.42	5677.35	5958.05	5593.54	5385.2	5405.25	5694.3	5691.85	5914.24	5958.24	5546.81	5685.99
ENSMUSG00000048439.15	Nupl2	628.363	713.501	531.636	603.932	620.466	676.644	693.904	663.563	564	588.12	657.468	643.421	687.654	646.331
ENSMUSG00000048440.16	Cyp4f16	213.532	216.728	259.457	262.247	301.273	296.688	310.412	252.861	216.81	244.28	237.378	259.075	257.761	251.351
ENSMUSG00000048442.15	Smim5	13.1265	5.95484	9.07557	2.32523	16.321	5.17317	19.9661	7.75507	10.7777	6.69631	7.20308	8.43	4.17186	6.50688
ENSMUSG00000048445.6	Ccdc57	471.294	337.253	346.569	393.67	407.246	389.72	477.369	414.547	358.88	480.751	419.779	305.922	388.851	406.558
ENSMUSG00000048450.10	Msx1	221.833	188.68	151.911	189.994	195.447	193.478	255.116	194.842	157.553	177.216	228.137	309.12	230.955	189.035
ENSMUSG00000048455.9	Sprr1b	0	0	0	0	0	0	0	0	0	0	0	0	0	0
ENSMUSG00000048456.3	Olfr1448	0	0	0	0	0	0	0	0	0	0	0	0	13.4159	0
ENSMUSG00000048458.8	Inka2	23416.2	22305.9	21078.1	20474.3	19625.9	21142.5	18540.1	17486.9	19608.7	20204.6	20780.7	20261.6	21721.3	21814.4
ENSMUSG00000048469.6	Olfr564	0	0	0	0.838515	0	0	0	0	2.14325	0	0	0	0	0
ENSMUSG00000048473.15	Sult6b2	13.6366	28.6749	12.7156	24.4303	13.8137	19.1006	7.41108	13.9452	9.83873	21.8837	16.0296	14.2961	15.6297	8.85721
ENSMUSG00000048478.7	Spata33	594.132	428.374	405.053	462.769	488.537	406.883	533.13	489.029	427.977	502.96	524.69	482.289	544.114	428.395
ENSMUSG00000048480.5	Cxcr1	0	0	0	0	0	0	0	0	0	0	0	0	0	0.999415
ENSMUSG00000048481.15	Mypop	6132.32	6074.89	5965.04	5921.09	5964.53	5983.49	6328.59	6014.39	6057.14	6657.47	5991.97	6008.09	5819.64	6043.18
ENSMUSG00000048482.14	Bdnf	4295.52	3833.41	4223.68	4278.08	4667.88	5248.69	4766.56	3111.49	3380.28	4003.41	3622.29	4900.5	4641.21	5070.31
ENSMUSG00000048483.6	Zdhhc22	5406.29	5815.22	6787.42	7026.47	6874.39	5868.08	5724.04	5985.44	7120.75	5982.1	6084.2	6077.69	7001.11	5952.28
ENSMUSG00000048484.4	Gm7461	7.11107	3.3791	6.43822	3.48538	4.66017	4.97167	7.62897	2.92557	4.56271	7.61866	7.14153	1.18337	9.71479	3.70888
ENSMUSG00000048485.12	Zbtb8b	638.153	617.598	596.018	551.488	559.052	561.13	518.728	422.764	606.412	560.975	564.606	532.03	639.963	575.72
ENSMUSG00000048486.6	Fitm2	2905.35	3162.45	3231.1	3372.56	3253.18	3137.54	3420.35	2966.14	3228.3	2998.56	2985.69	3593.55	3317.49	3492.03
ENSMUSG00000048489.12	Depp1	173.764	177.305	187.265	235.228	74.6772	85.9444	109.442	101.335	76.9431	131.148	88.2417	54.9094	59.9579	63.7245
ENSMUSG00000048490.14	Nrip1	3484.53	3733.14	3663.58	3613.59	3716.38	3790.08	3598.1	3520.83	3376.24	3364.63	3627.69	3885.66	3752.97	3905.41
ENSMUSG00000048495.16	Tyw5	766.547	828.162	424.487	842.89	827.473	739.21	646.739	783.848	749.3	879.928	854.098	475.969	666.752	669.932
ENSMUSG00000048497.11	Mmgt2	1160.27	1131	1314.39	1103.13	986.821	1177.54	1173.07	985.822	1070.08	1167.83	1319.32	1051.6	1213	1269.25
ENSMUSG00000048498.7	Cd300e	5.27593	5.69072	3.219	4.44017	2.3535	1.01695	3.74543	5.82502	8.98384	2.80599	8.18629	3.6277	3.7309	4.52869
ENSMUSG00000048500.2	Defb15	0	0	0	0	0	0	0	0	0	0	0	0	0	0
ENSMUSG00000048501.3	Olfr938	0	0	0	0	0	0	0	0	0	0	0	0	0	0
ENSMUSG00000048502.14	Duxbl1	30.8386	33.1987	2.48973	0	17.9942	14.3389	17.93	20.6259	3.47504	0	15.6884	23.1497	33.9141	5.59268
ENSMUSG00000048503.7	Tmem136	1544.77	1641.94	1511.95	1604.01	1626.59	1461.89	1518.39	1629.16	1553.6	1474.51	1515.75	1299.86	1476.81	1502.38
ENSMUSG00000048516.2	Adam26a	0	0	0	0	0	0	0	0	0	0	0	0	0	0
ENSMUSG00000048520.16	Fbxl13	6.52317	3.72359	1.01655	14.8817	3.33025	6.75932	3.52323	10.6516	5.52435	8.95246	11.3209	5.52208	9.47232	6.79464
ENSMUSG00000048521.8	Cxcr6	0	0	0	0.880609	0	0	3.72952	0	2.20685	0	4.04546	0	0	0.894348
ENSMUSG00000048528.7	Nkx1-2	6.13171	7.33591	11.8439	1.76661	3.52294	9.14592	0.95056	5.75937	7.83483	5.61825	2.05156	8.45093	7.39536	5.46256
ENSMUSG00000048534.7	Jaml	54.9905	72.777	41.121	51.9717	77.4438	108.27	60.819	31.6854	50.8317	44.1967	40.6061	98.0975	67.639	66.4464
ENSMUSG00000048537.16	Phldb1	5653.83	5962.12	8058.37	8003.61	7038.51	8576.23	8274.74	7147.04	8048.78	7446.68	6676.06	6365.56	6900.39	6881.85
ENSMUSG00000048538.7	Gm9826	61.2378	58.5997	52.4482	82.56	70.1021	74.3551	55.9875	39.0702	84.9698	54.9087	60.071	62.113	39.2724	63.3733
ENSMUSG00000048540.8	Nhlh2	5.65463	16.3539	5.9176	16.3709	9.81023	2.19484	1.07616	8.57994	4.66107	5.07584	5.32939	5.19168	9.32823	10.8552
ENSMUSG00000048546.8	Tob2	2727.39	2692.93	2519.46	2976.36	2277.22	2778.93	2828.56	2777.58	2452.42	3197.65	2163.08	2300.84	2260.5	2254.68
ENSMUSG00000048550.17	Thnsl1	1928.92	2008.72	1978.56	1915.49	2072.13	1914.41	1467.21	1826.27	1904.57	1713.21	1856.22	2164.22	2050.97	1869.2
ENSMUSG00000048559.5	4930555K19Rik	0	0	0	0	0	0	0	0	0	0	0	0	0	0
ENSMUSG00000048562.7	Sp8	180.735	182.005	173.962	169.07	214.082	212.494	126.69	160.212	126.967	188	152.777	164.469	164.539	191.732
ENSMUSG00000048572.5	Tmem252	235.136	200.961	83.0386	255.996	111.973	184.579	131.833	53.6889	93.553	169.817	128.207	110.905	112.681	108.077
ENSMUSG00000048573.9	Cypt3	0	0	0	0	0	0	0	0	0	0	0	0	0	0
ENSMUSG00000048574.9	Ccnb1-ps	0	0	2.05987	0	0	1.94505	0.887418	0.931567	0	0	0.981903	0	0	0
ENSMUSG00000048578.11	Mlec	13253.3	14359.5	14385.1	13947.5	13424.5	12878.1	13860	11894.7	13767	12536.7	14378.8	13522.4	13759.4	13955.7
ENSMUSG00000048581.12	E130311K13Rik	577.657	680.807	594.4	593.013	649.236	553.04	637.448	743.682	577.943	578.828	697.171	615.155	643.673	632.981
ENSMUSG00000048582.7	Gja3	7.36545	8.745	22.1555	10.147	4.49173	7.02014	7.34398	7.28358	26.1547	5.76097	5.49049	6.47968	8.50096	2.80039
ENSMUSG00000048583.16	Igf2	4345.66	3269.48	3290.04	2972.91	3335.86	3018.21	5323.61	2978.13	3495.73	2633.06	4541.14	2992.2	3803.18	3317.33
ENSMUSG00000048592.9	Gm5946	2.70227	1.61876	6.64154	3.97149	15.6962	3.02128	1.34112	4.97753	5.1069	2.81016	8.98313	10.7648	4.12825	5.47775
ENSMUSG00000048600.7	Gm5763	48.4545	67.707	76.405	62.6577	76.4507	83.7632	107.452	113.259	66.3271	100.555	71.8775	94.7695	63.8196	101.367
ENSMUSG00000048602.9	Morc2b	149.144	187.551	158.665	145.307	139.523	157.165	178.44	159.794	151.473	115.431	142.158	97.3438	150.726	182.251
ENSMUSG00000048603.8	Gm9828	331.041	296.494	260.398	226.864	319.285	267.569	293.612	294.578	277.133	270.214	262.727	306.1	290.116	219.845
ENSMUSG00000048612.16	Myof	154.893	169.868	409.65	288.591	112.079	137.255	336.341	156.836	146.926	227.646	279.357	431.39	204.847	138.483
ENSMUSG00000048616.4	Nog	1041.38	1019.7	991.035	1036.92	1014.91	1076.88	1183.8	913.271	1006.89	1172.36	1142.74	966.195	1092.92	1144.56
ENSMUSG00000048617.16	Rtbdn	18.3847	25.6079	13.0423	16.4072	30.4232	24.3265	45.6685	66.034	22.1379	26.7186	39.8261	10.4094	41.9362	24.1741
ENSMUSG00000048620.6	Olfr1336	0.561431	0.531773	0	0	2.28335	0	0	4.68688	0	0	0	0.803332	0.826638	0
ENSMUSG00000048621.3	Gm6377	2.4035	0	1.13841	3.42352	0	2.04024	2.06303	0.792685	0	0	2.88453	2.42065	0	0
ENSMUSG00000048626.5	Klf17	2.56567	0.787892	0	0	0	2.95255	0	0	0	1.81742	0	0	0	0.87944
ENSMUSG00000048628.5	4930542C16Rik	0	0	0	0	0	0	0	0	0	0	0.793183	0	0	0
ENSMUSG00000048636.7	A730049H05Rik	1.67212	2.43496	0	0	0	1.04325	7.49954	0	0	0	0	1.17839	0	0.870567
ENSMUSG00000048643.5	Krtap19-9a	0	0	0	0	0	0	0	0	0	0	0	0	0	0
ENSMUSG00000048644.8	Ctxn1	43340.5	42351.6	37981.1	39727.5	37272.7	37827.2	39740.8	40779.5	41240.1	42953.4	41889.9	34496	39915	36874
ENSMUSG00000048647.9	Exd1	147.098	109.135	101.661	103.94	93.2249	84.1085	116.535	84.3598	96.4806	110.563	82.3746	119.772	139.425	99.6663
ENSMUSG00000048652.12	Samd13	30.1392	13.7321	25.528	9.85204	22.2176	35.3565	25.7347	19.7258	13.1672	15.1838	23.7489	40.2973	28.4227	36.2579
ENSMUSG00000048655.17	Ccdc169	12.5583	2.68788	5.44967	27.3405	8.66615	7.68846	6.37619	9.72541	5.45736	4.63638	8.39262	7.10343	2.09371	6.01792
ENSMUSG00000048661.14	Lemd3	4434.13	4034.31	4297.75	4286.95	4104.67	4339.96	3504.63	4166.67	4134.64	3910.59	4279	4362.65	4703.88	4458.86
ENSMUSG00000048668.16	Rhno1	1079.74	1059.42	1016.64	1023.05	1058.59	1066.7	999.831	1186.92	1064.75	1215.81	1230.16	1050.84	1024.8	1228.86
ENSMUSG00000048677.9	Tpcn2	121.767	142.117	107.676	150.511	200.775	163.005	208.91	175.611	143.856	171.154	162.637	185.406	172.488	150.348
ENSMUSG00000048686.4	Hmgb4	0	0	0	0	0	0	0.903673	0	0	1.80869	0	0	0	1.75926
ENSMUSG00000048693.5	Olfr435	0	0	0	0	0	0	0	0	0	0	0	0	0	0
ENSMUSG00000048696.11	Mex3d	1755.77	1823.33	1632.68	1610.6	1536.71	1505.98	1574.55	1570.85	1597.74	1808.35	1505.6	1326.5	1541.02	1503.78
ENSMUSG00000048697.4	Vmn1r26	0	0	0	0	0	0	0	0	0	0	0	0	0	0
ENSMUSG00000048699.4	Krt90	0.871048	0	1.05812	0.871792	2.31869	0.998303	0	0.958314	1.10879	0	1.01012	0	0	0.899679
ENSMUSG00000048701.13	Ccdc6	4804.58	4417.12	4880.98	5296.97	4439.75	4604.05	4314.88	4407.17	5059.88	4745.91	4699.78	4587.67	4823.98	4881
ENSMUSG00000048703.9	Speer4b	1.32594	0	3.26644	1.15999	0	0	1.85754	1.84918	0	0	0	2.38518	0.818898	0.591582
ENSMUSG00000048706.3	Lurap1l	1154.92	1200.74	1203.65	1202.99	1119.25	1162.14	1106.09	1099.05	1177.92	1365.86	1290.54	1235.56	1257.9	1237.68
ENSMUSG00000048707.9	Tprn	1101.12	1058.88	1172.72	1361.84	1047.3	1408.8	1106.19	1094.73	1292.93	1084.72	1170.28	1116.16	1030.1	1020.87
ENSMUSG00000048709.6	Gm8666	0	1.87956	1.0643	0	6.78368	1.92345	2.89274	1.97802	3.45677	3.85386	0	1.14578	4.82419	0.940443
ENSMUSG00000048720.8	Tbc1d12	1174.43	1146.96	1086.41	1106.36	1231.79	1247.74	1164.63	1090.26	1165.88	1163.48	1219.09	1200.82	1242.46	1185.29
ENSMUSG00000048721.2	Fndc9	151.922	179.149	230.96	343.487	190.631	187.15	195.938	154.109	159.289	207.369	270.401	378.475	203.723	275.448
ENSMUSG00000048728.15	Zfp454	304.189	300.35	337.678	341.517	296.347	324.114	330.51	314.552	346.439	303.191	318.434	297.144	311.559	330.318
ENSMUSG00000048731.15	Ggnbp1	63.2418	74.9224	71.4975	45.4216	78.2361	62.6689	71.7335	86.9952	66.1149	86.2342	69.6237	58.9366	52.6966	79.1919
ENSMUSG00000048732.5	Klhl11	1424.1	1754.63	1746.51	1828.2	1550.66	1816.04	1522.34	1682.11	1720.46	1290.6	1564.77	2004.73	1832.98	1891.38
ENSMUSG00000048745.3	Olfr820	0	0	0	0	0	0	0	0	0	0	0	0	0	0
ENSMUSG00000048747.14	E130114P18Rik	232.354	259.642	331.033	282.331	304.294	248.609	269.194	249.861	250.87	298.565	271.734	282.048	258.072	261.968
ENSMUSG00000048752.7	Prss50	23.9307	31.5079	32.2154	28.0167	17.5934	20.0654	46.6875	24.2635	27.1237	28.3869	22.5899	34.5763	35.2195	47.8957
ENSMUSG00000048755.9	Mcat	1172.59	1261.84	1158.53	1204.87	1148.23	1134.58	1134.97	1338.22	1159.34	1226.69	1214.41	1177.71	1044.24	1011.98
ENSMUSG00000048756.11	Foxo3	10970.6	10884.6	10302.7	9989.55	9699.97	10596.4	9286.75	10382.8	10172.5	10204.3	10146.5	10521.1	9702.17	10164.7
ENSMUSG00000048758.14	Rpl29	10889.7	11525.2	10611.1	11018.6	10240.5	10278.7	11811.8	11583.5	11059.7	12755.4	11706	9994.09	10465.6	10893.6
ENSMUSG00000048763.11	Hoxb3	0	0	0	0	0	0	0	0	0	0.830761	1.81031	0	0	0
ENSMUSG00000048764.16	Tmprss11f	0	0	0	0	0	0	0	0	0	0	0	0	0	0
ENSMUSG00000048766.6	Skint10	0	0	0	0	0	0	0	0	0	0	0	0	0	0
ENSMUSG00000048772.15	Tmem53	144.167	124.061	119	112.486	158.384	148.633	134.542	133.437	88.8872	109.815	94.0427	143.727	150.677	107.948
ENSMUSG00000048775.10	Serpinb13	0	0	0	0	0	0	0	0	0	0	0	0	0	0
ENSMUSG00000048776.8	Pthlh	182.494	173.489	203.586	126.367	264.127	298.497	344.668	191.081	154.465	149.862	140.195	241.524	240.93	308.874
ENSMUSG00000048779.5	P2ry6	199.053	181.605	164.843	190.953	170.985	163.168	195.919	155.694	195.653	195.214	193.974	189.104	236.384	160.095
ENSMUSG00000048782.15	Insc	207.44	222.682	292.206	260.399	243.147	284.725	285.561	296.534	317.753	216.721	202.999	211.72	324.441	210.391
ENSMUSG00000048787.13	Dcun1d3	2086.58	2049.81	2098.15	2092.39	1910.49	2067.6	1712.79	1723.53	2065.96	1972.6	1896.41	1973.32	1959.08	2121.36
ENSMUSG00000048794.14	Cfap100	196.922	152.884	149.567	161.343	174.577	189.365	211.382	222.575	197.228	231.956	199.06	196.416	205.947	225.963
ENSMUSG00000048796.7	Cyb561d1	2809.24	2937.57	2934.64	2820.57	2737.8	2807.52	2901.39	2872.04	2798.93	2950.93	2967.4	2850.7	2963.41	2930.27
ENSMUSG00000048799.8	Cep120	4258.12	4234.81	4537.85	4344.31	4257.27	4322.93	3762.09	4204.2	4638.65	4226.45	4024.55	4239.67	4249.38	4512.02
ENSMUSG00000048806.4	Ifnb1	0	0	0	0	0	0	0.909179	0	0	0	0	0	0	0
ENSMUSG00000048807.2	Slc35e4	2273.21	2251.13	2314.25	2275.12	1976.54	2231.47	2119.61	2057.86	2303.1	2227.59	2020.76	2088.13	2127.21	2045.8
ENSMUSG00000048810.2	Olfr202	0	0	0	0	0	0	0	0	0	0	0	0	0	0
ENSMUSG00000048814.11	Lonrf2	17403.5	17775.1	19027.4	19551.3	18425.1	18081.4	17134.5	18236.6	18126.4	16816.2	18071	18810.3	19527.1	19080.9
ENSMUSG00000048824.7	Gm568	0	0.840074	1.03382	0	0	0	0	0	0	0	0	0	1.18749	0
ENSMUSG00000048826.7	Dact2	8269.36	8548.97	6575.22	6074.8	6819.87	7314.05	8184.59	8724.32	6519.85	7907.93	8492.39	8578.62	8091.27	7417.26
ENSMUSG00000048827.12	Pkd1l3	58.7327	61.2589	33.4086	58.454	25.7738	76.3163	116.106	40.7217	49.9947	55.7649	96.536	41.3028	45.4142	61.6801
ENSMUSG00000048830.3	2310057N15Rik	0	0	0	0	0	0	0	0	0	0	0	0	0	0
ENSMUSG00000048832.9	Vps37c	2332.6	2508.78	2657.7	2362.91	2176.71	2484.33	2547.62	2243.69	2618.78	2444.18	2280.69	2339.5	2380.91	2463.26
ENSMUSG00000048833.9	Slc39a9	4819.63	4882.8	5259.35	5155.45	5007.79	4957.43	4949.89	5129.69	5133.96	4761.91	5056.66	5078.45	5175.27	5194.9
ENSMUSG00000048834.16	Vstm2a	10291.8	9616.14	8540.43	8437.66	10045.9	9100.38	7470.05	9163.03	9329.59	8257.72	9197.36	9030.81	9413.66	9234.55
ENSMUSG00000048852.13	Gm12185	8.45492	0	4.19256	2.59851	10.2785	2.99879	11.0766	2.78744	12.9876	2.71214	6.96009	13.0584	9.76138	4.38009
ENSMUSG00000048856.9	Slc25a47	190.338	173.806	194.791	165.599	184.267	186.449	205.949	229.687	204.522	207.558	156.063	232.951	190.704	154.573
ENSMUSG00000048865.16	Arhgap30	244.914	218.302	190.05	220.685	262.779	202.947	270.55	243.821	229.141	274.93	294.285	235.581	282.351	243.596
ENSMUSG00000048874.15	Phf3	8391.16	8328.09	8130.3	7798.94	8373.6	8219.85	7593.51	7859.95	7989.9	8162.49	8803	8154.1	8375.62	8827.41
ENSMUSG00000048875.3	Pudp	1.4924	2.08956	0.916601	1.03986	2.00477	9.52729	1.89917	1.64778	0	1.10185	0	0	7.32573	1.06978
ENSMUSG00000048878.6	Hexim1	5848.25	5563.93	5971.98	5717.96	5728.98	5896.57	4961.99	5322.67	6059.79	6217.15	5555.69	5668.37	6272.33	5961.16
ENSMUSG00000048895.13	Cdk5r1	41437.6	39678.4	37702.7	37501.4	34195.9	37285.9	31988.6	37532	36015.4	36416.6	38824.1	36242.1	36087.1	36541
ENSMUSG00000048897.15	Zfp710	1861.08	1967.47	2212.14	2001.58	1834.79	1759	1984	1867.28	1982.82	2118.54	1982.06	1701.39	1898.14	1858.12
ENSMUSG00000048899.8	Rimkla	943.172	819.011	966.49	1065.5	1106.71	998.889	937.954	841.688	979.189	942.183	890.237	1030.02	1014.26	1179.11
ENSMUSG00000048904.5	Neurog1	13.2311	15.6792	18.286	7.02817	11.7587	13.084	24.7345	2.89158	22.5679	33.0279	12.3637	13.1647	40.1072	25.7274
ENSMUSG00000048905.5	4930539E08Rik	829.194	1034.46	903.046	718.686	925.547	836.823	701.82	987.336	731.684	876.971	964.425	606.228	889.658	793.975
ENSMUSG00000048911.15	Rnf24	6275.24	5748.04	5771.33	6156.82	6146.35	6067.66	5497.06	5544.76	5975.39	5803.35	5856.76	6104.48	6289.43	6197.09
ENSMUSG00000048915.12	Efna5	2782.95	2681.85	3214.2	2544.12	2626.78	2991.49	2513.36	2876.54	2419.32	2687.99	2677.96	3071.49	2656.55	2771.18
ENSMUSG00000048916.7	Gm5540	47.8888	67.995	74.9219	83.6164	76.088	79.6028	96.7764	80.9928	48.5991	86.9304	84.6763	76.6293	78.5578	67.8329
ENSMUSG00000048919.5	Olfr223	0	0	0	0	0	0	0	0	0	0	0	0	0	0
ENSMUSG00000048920.8	Fkrp	5940.31	5556.04	5720.66	5384.14	5684.07	5548.71	5520.81	6216.29	5412.71	5861.23	5511.65	5948.52	5594.05	5385.11
ENSMUSG00000048921.11	Zfp689	626.649	523.187	582.523	571.427	581.046	624.04	547.489	511.85	592.49	632.252	550.168	589.445	523.77	555.156
ENSMUSG00000048922.18	Cdca2	15.6232	16.3763	15.7966	28.3591	7.64763	38.1528	10.717	14.3517	16.2967	12.9193	13.313	15.5099	13.8769	44.6463
ENSMUSG00000048924.14	Ccdc125	19.6368	25.7618	15.1631	16.6501	15.3923	17.5667	36.2337	18.7724	20.893	21.0086	24.7058	33.2826	12.2745	14.4291
ENSMUSG00000048930.12	Tada3	3697.75	3530.46	3431.83	3232.83	3220.61	3653.36	3496.84	3741.89	3378.02	3956.17	3714.11	3440.4	3432.24	3540.97
ENSMUSG00000048933.8	Olfr722	0	0	0	0	0	0	0	0	0	0	0	0	0	0
ENSMUSG00000048938.12	Nr1h5	0.611021	0.572553	1.53707	1.22885	0	0.728502	0	0	0	0	0	0	0	1.27933
ENSMUSG00000048939.13	Atp13a5	877.559	834.005	782.368	835.395	725.134	837.869	1162.75	996.216	870.903	900.716	912.024	858.916	915.707	773.609
ENSMUSG00000048949.8	Gm6206	2872.72	2997.08	3175.09	2777.93	2808.72	2895.48	2602.34	2768.05	2783.9	2638.33	2885.29	2863.76	2941.39	3216.33
ENSMUSG00000048960.13	Prex2	3784.02	4888.71	5210.29	4374.02	3797.68	4270.44	6190	6754.17	4852.93	4530.27	4492.01	5253.89	4953.19	4590.87
ENSMUSG00000048965.9	Mrgpre	1005.16	1020	887.882	965.568	987.57	984.484	940.597	856.248	1036.41	895.413	995.26	943.219	942.372	808.635
ENSMUSG00000048967.16	Yjefn3	750.044	731.186	668.117	702.222	681.649	782.864	739.729	697.865	749.68	717.249	739.569	821.355	700.217	756.934
ENSMUSG00000048970.9	C1galt1c1	1740.76	1888.93	1815.57	1484.88	1771.78	1699.68	1405.7	1503.63	1740.93	1579.91	1664.18	1660.55	1656.99	1751.68
ENSMUSG00000048978.14	Nrsn1	37617.4	40672.2	37117.7	37112	41516.5	41266.2	45938.8	35944.5	38019.5	37798.4	38978.9	41511.4	39116.8	39797.4
ENSMUSG00000048981.1	Krt31	0	0	0	0	0	0	0	0	0	0	0	0	0	0.89163
ENSMUSG00000048982.3	Gphb5	0	0	0	0	0	0	0	0.921946	0	0	0	0	0	0
ENSMUSG00000048988.8	Elfn1	2986.25	2912.92	2911.08	3618.38	3757.14	2951.03	2772.7	2621.1	3191.28	3347.34	3027.41	3138.27	3267.21	2840.17
ENSMUSG00000048992.9	Prss32	0	0.620044	0	0	0	0	0	0	0	1.42305	0	0	0	0
ENSMUSG00000048994.2	H2al3	0	0	0	0	0	0	0	0	0	0	0	0	0	0
ENSMUSG00000048996.6	Olfr1366	0	0	0	0	0	0	0	0	0	0	0	0	0	0
ENSMUSG00000048997.17	Atxn7l2	1730.88	1707.49	1454.82	1652.99	1616.54	1782.93	1897.19	1757.85	1469.43	1963.68	1765.57	1588.21	1593.65	1629.38
ENSMUSG00000049001.5	Ndnf	1003.31	1046.98	1131.3	1019.87	891.367	1034.22	595.041	1024.6	980.582	1038.23	896.023	1236.51	1306.73	999.635
ENSMUSG00000049008.4	BB014433	0	0	0	0	0	0	0	0	0	0	0	0	0	0
ENSMUSG00000049010.6	Olfr982	0	0	0	0	0	0	0	0	0	0	0	0	0	0
ENSMUSG00000049011.2	Olfr729	0	0	0	0	0	0	0	0	0	0	0	0	0	0
ENSMUSG00000049013.3	Prss48	0	0	0	0	0	0	0	0	0	0	0	0	0	0
ENSMUSG00000049015.3	Olfr1467	0	0	0	0	0	0	0	0	0	0	0	0	0	0
ENSMUSG00000049018.8	Olfr368	0	0	0	0	0	0	0	0	0	0	0	0	0	0
ENSMUSG00000049028.8	Olfr873	0	0	0	0	0	0	0	0	0	0	0	0	0	0
ENSMUSG00000049036.7	Tmem121	1547.84	1428.06	1468.02	1606.93	1417.75	1490.28	1484.71	1452.26	1494.85	1590.1	1518.69	1457.42	1481.47	1314.78
ENSMUSG00000049037.8	Clec4a1	10.4533	17.9654	9.70438	17.7853	11.7537	10.2118	24.2893	19.2458	17.9024	12.0714	18.415	21.8695	22.5602	12.6324
ENSMUSG00000049038.3	Mterf2	893.963	919.305	915.661	773.944	963.1	863.634	719.785	810.559	848.015	825.431	875.887	809.749	776.634	755.349
ENSMUSG00000049041.6	Olfr398	0	0	0	0	0	0	0	0	0	0	0	0	0	0
ENSMUSG00000049044.16	Rapgef4	61637.5	68964.4	72565.1	74413.5	71837.8	66582.9	76195.2	67655.6	79665.1	70381	66879.7	70540.7	63186.7	67809.7
ENSMUSG00000049047.11	Armcx3	9388.92	9044.29	9017.96	8797.96	9213.82	9241.48	7808.14	9123.86	9277.68	8330.88	8552.48	9182.44	9201.73	9601.77
ENSMUSG00000049052.4	Olfr812	0	0	0	0	0	0	0	0	0	0	0	0	0	0
ENSMUSG00000049057.4	Olfr1257	0	0	0	0	0	0	0	0	0	0	0	0	0	0
ENSMUSG00000049062.3	Gm9244	0	0	0	0	0	0	0	0	0	0	0	0	0	0
ENSMUSG00000049073.7	Olfr985	0	0	0	0	0	0	0	0	0	0	0	0	0	0
ENSMUSG00000049076.12	Acap2	6873.65	6532.36	7110.26	7349.1	6675.36	6465.24	6927.25	7684.05	7016.69	6455.99	6989.67	7158.14	7439.3	7573.4
ENSMUSG00000049086.8	Bmyc	4970.62	4558.34	4447.79	4338.18	4424.33	4304.85	4673.85	4572.81	4521.7	4960.28	4544.25	4365.5	4357.07	4138.48
ENSMUSG00000049090.3	Zadh2	2395.37	2624.78	2384.67	2285.64	2347.78	2618.2	2615.28	2520.46	2366.38	2400.83	2529.59	2656.75	2282.92	2411.85
ENSMUSG00000049091.6	Sephs2	2595.14	2690.52	2515.26	2626.9	2459.9	2599	2574.65	2882.83	2679.56	2557	2954.23	3030.72	2758.94	2690.2
ENSMUSG00000049092.11	Gpr137c	3744.88	3333.81	2843.91	2389.58	2532.23	3049.86	2698.66	2768.99	2523.51	2856.93	2516.06	2802.19	3231.47	2849.75
ENSMUSG00000049093.9	Il23r	0	0	3.21331	2.64221	2.31984	2.03413	0	0.938803	0	0	2.02085	1.20899	1.24595	1.78189
ENSMUSG00000049094.7	Olfr367-ps	0	0	0	0	0	0	0	0	0	0	0	0	0	0
ENSMUSG00000049097.9	Ankrd34a	8834.73	8612.51	8046.26	7856.93	7718.66	7983.1	7998.18	7718.09	8238.21	8804.74	7903.1	7628.51	8198.9	8131.29
ENSMUSG00000049098.4	Olfr147	0	0	0	0	0	0	0	0	0	2.62481	0	0	0	0
ENSMUSG00000049100.15	Pcdh10	19989.3	20572.1	18385.4	20063.7	21371.3	21124.4	19755.4	19835.9	21128.2	20247.6	19567.2	19813.3	21944.8	19993
ENSMUSG00000049103.14	Ccr2	12.259	7.65617	14.7011	24.8437	7.73762	4.80895	15.3304	25.0385	13.8806	14.7521	14.161	20.7934	14.5752	14.2759
ENSMUSG00000049106.7	Dcaf5	11872.7	11092.9	10983.3	11599	9290	10703.6	10378.9	10461.1	10795.5	10151.6	10795	11361.3	11717	10738.1
ENSMUSG00000049107.13	Ntf3	54.4933	51.2505	31.9955	33.1859	31.7537	36.3731	32.4484	58.5213	56.3031	59.6221	51.2284	20.6542	43.8424	25.7064
ENSMUSG00000049109.15	Themis	3.54644	10.5325	5.10404	4.79771	1.93043	2.5727	0.808522	4.92402	0	3.63002	12.6137	8.16178	1.05708	0
ENSMUSG00000049112.9	Oxtr	498.641	480.828	499.315	520.94	474.291	409.02	496.698	413.564	493.865	517.238	629.483	467.162	494.045	373.24
ENSMUSG00000049115.15	Agtr1a	47.5447	52.9829	33.5505	65.8023	53.8264	50.6919	30.887	82.1605	41.3365	47.0266	56.8208	67.3791	55.9604	55.3298
ENSMUSG00000049119.14	Fam110b	3159.87	2964.52	2893.44	2951.77	3056.57	3036.92	2717.94	2821.52	2858.65	2796.63	3032.51	3171.2	3317	2982.29
ENSMUSG00000049122.17	Frmd3	438.738	441.835	414.688	424.94	428.072	421.495	417.101	383.248	395.853	437.186	428.906	431.897	444.968	464.576
ENSMUSG00000049123.10	Catsperg2	0.625719	1.73959	0	1.26889	0	5.45718	3.00819	6.8793	0	4.34787	0	0	3.91874	0.970295
ENSMUSG00000049124.4	Gm8186	134.516	94.5651	142.933	135.526	134.698	151.97	134.259	123.061	136.535	135.837	143.638	126.588	122.188	124.986
ENSMUSG00000049128.7	Ivl	0	0	0	0	0	0	0	0	0	0	0	0	0	0
ENSMUSG00000049130.6	C5ar1	62.3849	66.8275	54.6885	75.3142	89.3875	60.2701	106.315	54.0196	80.8691	59.1605	58.3816	100.734	67.2795	76.5957
ENSMUSG00000049133.7	Flg2	0	0	0	0	0	0	0	0	0	0	0	0	0	0
ENSMUSG00000049134.15	Nrap	41.2822	57.643	37.8822	40.0259	48.5361	50.8518	73.7534	30.5694	36.2007	54.3984	52.3111	52.1075	47.3276	50.5606
ENSMUSG00000049148.8	Plcxd3	358.351	385.987	366.303	429.803	396.959	497.333	332.713	333.454	342.211	260.917	321.208	515.64	453.998	453.034
ENSMUSG00000049149.9	Olfr1258	0	0	0	0	0	0	0	0	0	0	0	0	0	0
ENSMUSG00000049152.11	Ugt3a2	0	0	0	0	0	0	0	0	0	0	0	0	0	0
ENSMUSG00000049154.12	Fam183b	65.1233	103.274	39.7138	78.5885	54.543	76.2114	89.1261	54.4833	56.0096	90.1092	92.6047	62.9124	61.2445	69.2543
ENSMUSG00000049160.15	Tex50	0.951885	0	0	1.48141	0	0	0	0	0	1.01729	0	0	0	0
ENSMUSG00000049164.7	Zfp518a	679.142	873.415	939.465	803.683	917.409	808.062	813.058	1044.81	866.462	792.993	941.375	849.108	708.649	793.167
ENSMUSG00000049168.9	Olfr449	0	0	0	0	0	0	0	0	0	0	0	0	0	0
ENSMUSG00000049173.8	Myoz3	0	0	0	0	0	0	0	1.86434	2.15473	0	0.984852	0	0	0
ENSMUSG00000049176.16	Frmpd4	8770.26	9136.14	9346.39	8577.54	8718.72	9300.89	7086.83	9058.86	9091.95	7505.67	8050.22	8433.71	9584.97	9311.87
ENSMUSG00000049184.6	Purg	1294.05	1197.1	1205.81	1152.67	1144.64	1041.84	1118.51	1111.47	1295.22	1325.16	1174.73	984.69	1187.09	1259.69
ENSMUSG00000049191.12	Rtl5	1727.07	1795.9	1857.65	2342.07	1775.11	1835.21	2261.52	1765.24	2215.88	1989.71	2015.73	1864.6	1924.05	2093.95
ENSMUSG00000049202.5	4930515G13Rik	0	0	0	0	0	0	0	0	0	0	0	0	0	0
ENSMUSG00000049214.13	Skint7	0	0.99172	2.48295	0	0	0	0	2.18335	0	0	1.16504	0	0	0
ENSMUSG00000049217.4	Olfr788	0	0	0	0	0	0	0	0	0	0	0	0	0	0
ENSMUSG00000049225.14	Pdp1	24141.6	22507.2	25206.1	21520.3	19759.2	21536.3	18683.4	17735.7	19419.5	20059.4	20452.4	22820.8	21751	24564
ENSMUSG00000049229.5	Olfr844	0	0	0	0	0	0	0	0	0	0	0	0	0	0
ENSMUSG00000049230.8	Gm9833	1105.09	1217.34	1187.04	1139.99	1178.18	1127.34	869.872	1019.27	1141.44	981.141	1102.51	1147.07	1167.76	1167.28
ENSMUSG00000049231.6	Gm12497	0	0	0	0	1.11814	0	0	0	0	0	0	0	0	0
ENSMUSG00000049232.3	Tigd2	1156.84	1172.46	1139.38	1060.35	1144.7	1203.34	975.436	1112.19	1028.83	995.436	1111.47	1247.11	1145.33	1233.59
ENSMUSG00000049233.7	Apoo-ps	1302.55	1444.74	1440.58	1257.92	1300.2	1389	1279.43	1284.46	1397.77	1250.95	1302.78	1236.57	1319.85	1354.14
ENSMUSG00000049235.8	Gm7324	139.043	132.345	106.794	130.441	144.399	115.126	98.8061	96.5521	104.014	108.704	134.807	144.165	153.187	168.109
ENSMUSG00000049241.5	Hcar1	114.571	124.1	110.433	112.575	108.192	95.4911	154.298	66.0792	76.3816	52.4788	88.0263	113.469	87.8795	83.5738
ENSMUSG00000049246.5	Hspe1-ps2	0	0	0	0	0	0	0	0	0	0	0	0	0	0
ENSMUSG00000049249.2	Gm5316	0	0	0	0	0	0	0	0	0	0	0	0	0	0
ENSMUSG00000049252.17	Lrp1b	2438.95	2676.35	2806.56	2801.46	3310.18	2601.1	2629.7	2842.9	3063.56	2509.91	2604.08	2318.54	2777.11	2680.61
ENSMUSG00000049265.7	Kcnk3	3184.77	3227.53	3736.38	3884.73	3966.01	4024.59	3788.56	3468.03	3808.75	3782.01	3272.4	3944.92	3922.8	4078.51
ENSMUSG00000049280.4	Olfr509	0	0	0	0	0	0	0	0	0	0	0.992765	0	0	0
ENSMUSG00000049281.16	Scn3b	10098.9	9771.52	8796.82	9874.06	9308.07	8924.17	7627.51	8778.74	10418.2	9320.38	10822.7	7206.7	9400.77	8582.79
ENSMUSG00000049285.4	Mblac1	342.287	348.523	286.927	325.972	309.903	305.513	259.13	317.924	271.914	285.3	306.898	282.49	307.32	253.079
ENSMUSG00000049287.5	Iba57	700.399	713.06	660.68	715.052	731.211	784.731	719.788	705.321	595.413	698.751	685.243	812.675	747.618	709.862
ENSMUSG00000049288.4	Lix1l	1996.45	1911.23	2015.26	1978.68	1934.91	1799.86	2097.12	1794.19	2245.1	1896.85	1950.16	1830	1876.92	1896.82
ENSMUSG00000049291.6	Prss38	0	1.589	2.0669	0	2.26059	0	0	0	0	0	1.96797	0	0	0
ENSMUSG00000049295.17	Zfp219	2477.13	2401.01	2729.88	2701	2732.73	2576.29	3050.66	2527.3	2791.94	2810.74	2653.65	2623.7	2565.62	2792.33
ENSMUSG00000049299.14	Trappc1	2162.24	2318.45	2108.81	2116.61	2023.84	2189.91	2135.3	2155.65	2156.95	2098.36	2168.23	2036.13	2202.38	2110.26
ENSMUSG00000049300.11	Prmt6	1135.31	1173.89	1104.42	1125.68	1065.87	1184.74	1051.97	1210.63	1054.46	1028.65	1135.67	1066.27	1224.12	1054.68
ENSMUSG00000049303.10	Syt12	5134.25	4789.69	7084.21	6960.17	5527.71	5990.04	5552.63	5779.38	5281.15	5229.94	5704.95	6246.85	5154.53	6879
ENSMUSG00000049305.6	Ccdc71	2632.72	2621.54	2744.5	2612.57	2990.95	2508.83	2545.26	2652.78	2640.69	2616.32	2640.33	2809.77	2553.98	2589.26
ENSMUSG00000049307.6	Fut4	20.1615	27.6476	26.9336	12.4136	17.7063	16.2745	22.5826	8.64799	21.2674	16.8237	12.3696	14.5116	33.2949	15.4425
ENSMUSG00000049313.8	Sorl1	50458.7	49734.3	52021.6	48810.1	52471.2	59077.2	49539.3	46451.4	41039.6	40370.8	44728.8	52123.7	57447.1	56565.9
ENSMUSG00000049314.11	Fbxw13	0	0	0	0	0	0	0	0	0	0	0	0	0	0
ENSMUSG00000049315.4	Olfr348	0	0	0	0	0	0	0	0	0	0	0	0	0	0
ENSMUSG00000049321.17	Zfp2	1380.39	1451.68	1398.07	1398.65	1445.51	1498.17	1343.97	1462.43	1448.78	1544.97	1340.4	1507.14	1427.38	1381.23
ENSMUSG00000049323.8	Smcr8	3746.13	3950.57	4180.2	4345.28	3904.35	4314.84	4135.5	4131.77	3966.72	3689.29	3893.54	4375.34	4446.25	4077.61
ENSMUSG00000049327.17	Kmt5a	4851.08	4393.31	4641.74	4682.47	4251.71	4604.74	3997.42	3729.03	5024.57	4760.74	4365.95	3758.01	4469.94	4725.41
ENSMUSG00000049334.3	Olfr902	0	0	0	0	0	0	0	0	0	0	0	0	0	0
ENSMUSG00000049336.16	Tenm2	5859.1	4834.81	5900.59	5286.71	4909.43	6900.91	6234.03	6344.18	4580.96	5590.43	4222.81	5815.93	6056.76	5338.05
ENSMUSG00000049339.16	Retreg2	19941.5	19874.1	19485.9	20040.6	19420.9	19519	20315.4	19670	20094.7	19820.2	20116.6	21342.3	20073.5	19542.1
ENSMUSG00000049349.3	Gm5105	17.5191	29.461	17.2206	13.2564	21.0581	30.4633	27.473	26.9551	23.5529	20.615	20.3848	33.7942	16.1468	9.10034
ENSMUSG00000049350.6	Zg16	0	0	0	0	0	0	0	0	0	0	0	0	0	0
ENSMUSG00000049353.17	Rd3	0.653759	2.75069	5.35778	5.95617	7.89704	0.760483	12.6169	3.58157	3.33472	4.1902	10.4845	13.9293	2.77127	3.38997
ENSMUSG00000049354.8	Dcaf7	20826.6	20851.7	20099.5	20837.7	19016.9	18958.5	19678	21760.9	21229.3	20402.6	21925	20166.5	20481.4	19858.3
ENSMUSG00000049357.11	4933408B17Rik	18.6478	25.5665	34.5761	28.8001	29.7999	23.6838	18.1128	24.2977	16.3411	37.1813	37.4875	31.269	17.3627	30.6851
ENSMUSG00000049362.6	Olfr173	0	0	0	0	0	0	0	0	0	0	0	0	0	0
ENSMUSG00000049372.11	Olfr1183	0	0	0	0	0	0	0	0	0	0	0	0	0	0
ENSMUSG00000049382.10	Krt8	0	0.805481	0	5.1875	0	0	0.929567	0	0	0.924831	1.00486	0	0	0
ENSMUSG00000049387.10	Cox7b2	16.3152	18.2618	11.9927	12.102	5.68484	16.0141	14.8064	12.0839	25.8485	18.9414	23.8325	29.8232	23.751	16.6935
ENSMUSG00000049396.6	Gemin4	877.097	753.502	801.608	788.306	722.938	772.124	779.595	781.679	685.609	881.214	936.621	679.871	799.067	882.814
ENSMUSG00000049401.10	Ogfr	2948.33	3056.96	2951.2	3007.54	2708.49	2862.95	3066.13	2788.37	3110.68	3132.17	2927.46	2775.23	2917.63	2922.18
ENSMUSG00000049404.7	Rarres1	14.9203	17.1968	26.9459	24.697	22.3355	25.3184	19.889	17.2233	23.5953	22.5866	22.5736	32.5302	15.9973	34.7337
ENSMUSG00000049409.9	Prokr1	1.97865	2.44393	7.33378	6.67816	3.53161	3.07536	4.30777	5.94636	2.52631	2.83738	6.15047	0.913236	7.36074	0.688097
ENSMUSG00000049410.8	Zfp683	0	0.802785	0	0	0	0	0	0	0	0	0	0	0	0
ENSMUSG00000049411.15	Tmem241	497.811	432.56	486.329	584.423	538.312	404.907	484.791	486.398	484.045	408.115	435.173	547.801	456.114	464.088
ENSMUSG00000049414.7	Gm5417	385.087	360.879	367.046	388.935	370.85	411.063	333.557	379.562	377.898	289.349	365.234	377.18	374.804	338.937
ENSMUSG00000049420.9	Tmem200a	2657.64	2566.76	2671.16	2742.9	2799.4	2589.41	2008.21	2572.96	2603.36	2099.58	2774.13	2693.02	3097.42	2680.9
ENSMUSG00000049421.13	Zfp260	6110.13	6127.78	6134.35	5660.52	5973.74	6235.18	5079.96	6372.98	6382.1	5681.7	5664.23	6297.02	6057.94	6479.18
ENSMUSG00000049422.7	Chchd10	14482.6	13419.1	14140.7	14123.9	13739.7	13880.6	14335.4	13552.4	13032.9	15444.2	14201.8	13825.5	12860.4	13681.5
ENSMUSG00000049427.2	Gm9837	0	0	0	0	2.22538	0	0	0	0	0	0	0	0	0
ENSMUSG00000049436.5	Upk1b	60.7725	57.0425	49.2785	80.2019	40.4605	37.0675	84.8903	62.4513	59.6999	85.7464	75.2009	48.561	51.8196	49.1189
ENSMUSG00000049439.13	Cyp20a1	697.841	670.859	745.225	804.106	768.335	730.306	792.864	750.454	745.049	766.737	759.033	773.581	703.102	725.544
ENSMUSG00000049456.3	Olfr1404	0	0	0	0	0	0	0	0	0	0	0	0	0	0
ENSMUSG00000049460.7	Gm8396	0	0	0	0	0	0	0	0	0	0	0	0	0	0
ENSMUSG00000049470.13	Aff4	15631.6	15511.6	16710.4	16548.2	15146.7	16606.1	14595.8	15307.2	16939.6	14356.7	15798.2	16240.5	16769.5	17114.4
ENSMUSG00000049476.12	1700104B16Rik	4.80964	5.26144	4.68797	4.11903	0	2.16925	0	2.12999	4.98155	2.06035	4.42288	1.29443	0	1.0011
ENSMUSG00000049477.5	Gm8508	3.52072	0.912305	6.47526	5.18013	5.7262	6.88111	2.82299	2.92248	6.88846	6.60573	6.05426	5.887	6.22948	10.191
ENSMUSG00000049482.16	Ctu2	1469.59	946.313	1097.28	1490.09	933.453	881.551	1194.53	1398.33	1417.43	1111.91	1236.29	942.123	1053.48	1554.9
ENSMUSG00000049488.14	Tmem67	726.056	744.59	702.583	752.436	722.677	729.922	714.09	673.676	749.114	740.82	771.455	662.714	716.051	774.588
ENSMUSG00000049489.5	Ccnq	920.209	943.695	936.159	925.61	921.85	1061.69	955.46	982.33	870.759	1006.65	1032.11	993.755	986.646	873.409
ENSMUSG00000049491.15	Slc36a3	0	0	0	0	0	0	0	0	0	0	0	0	1.97446	0
ENSMUSG00000049493.13	Pls1	494.054	634.563	709.958	707.513	620.422	739.153	667.633	666.329	886.133	639.089	640.283	761.131	643.599	656.838
ENSMUSG00000049498.5	Olfr1449	0	0	0	0	0	0	0	0	0	0	0	0	0	0
ENSMUSG00000049502.17	Dtx3l	612.263	673.787	629.324	595.857	686.049	596.038	706.543	580.73	567.408	541.156	639.265	721.658	596.224	615.457
ENSMUSG00000049504.12	Proser1	1878.26	1739.15	1875.52	1800.38	1817.64	1779.28	1922.06	1955.68	1792.72	1815.54	1691.15	1715.52	1791.14	1900.35
ENSMUSG00000049506.7	Sppl2c	1.70908	0	0	0	0	0	0	0	0	0	0	0	1.18466	0
ENSMUSG00000049511.5	Htr1b	1304.75	1157.34	1125.41	1309.17	1331.6	1265.68	877.03	980.912	1227.08	1046.09	1209.9	1034.81	1559.07	1268.51
ENSMUSG00000049515.12	Espnl	97.0121	81.8036	71.9784	72.3936	41.2493	58.6581	47.3554	104.45	67.3883	95.7981	63.9235	50.4628	63.5154	46.5656
ENSMUSG00000049516.9	Spty2d1	1926.68	2149.23	2015.59	1995.45	1937.21	1973.53	1674.14	1949.09	2150.34	1929.8	1660.81	1898.09	1971.99	2093.9
ENSMUSG00000049517.8	Rps23	6976.62	7371.54	6976.03	6645.37	6611.13	6380.89	7225.67	6578.08	7365.61	7730.49	6767.91	6369.04	6649.17	7072.7
ENSMUSG00000049521.2	Cdc42ep1	1391.17	1441.1	1635.56	1610.6	1693.94	1775.87	2166.48	1560.73	2007.89	1918.65	1543.59	1835.33	1669.88	1671.38
ENSMUSG00000049526.8	Tmem202	127.572	143.913	120.442	123.577	153.261	116.309	140.903	137.586	136.233	127.291	158.396	125.275	108.086	128.02
ENSMUSG00000049528.7	Olfr429	0	0	0	0	0	0	0	0	0	0	0	0	0	0
ENSMUSG00000049530.6	Clrn2	27.4392	25.8296	12.8603	11.4365	9.35192	21.0928	9.40535	22.474	19.2854	25.4962	12.2161	9.56443	37.0534	15.5596
ENSMUSG00000049532.11	Sall2	5176.84	4937.67	5957	5158.21	4976.52	4816.58	4818.63	5279.95	6068.45	5373.64	4896.78	4918.59	5782.95	5280.27
ENSMUSG00000049536.5	Tceal1	1688.14	1698.26	1679.39	1580.43	1977.17	1888.32	1688.75	1760.6	1747.08	1699.92	1650.89	1803.86	1828.31	1805.73
ENSMUSG00000049537.10	Tecrl	2.53731	12.2862	5.51873	8.81726	5.75822	7.19755	3.90256	8.04167	8.75379	5.63809	5.01675	9.77768	2.53272	10.9846
ENSMUSG00000049538.14	Adamts16	151.914	196.891	142.231	239.219	181.753	187.248	274.735	213.521	177.344	198.926	164.04	145.828	190.225	139.389
ENSMUSG00000049539.3	Hist1h1a	2.62751	0	2.12178	0	3.45086	1.97006	1.87045	0	4.49784	1.87616	1.00375	0	4.84326	4.55903
ENSMUSG00000049548.9	Krt82	0	1.60871	0	0	0	0	2.78107	0	1.10376	1.84589	0	0	0	0.896197
ENSMUSG00000049550.17	Clip1	13844.2	13744.1	13730.4	14139.4	14396.5	14244.2	12632.7	13679.6	13589.2	13374.2	13980.5	13622.4	13464.7	14282.8
ENSMUSG00000049551.2	Fzd9	487.332	524.216	497.631	536.21	480.529	492.248	541.324	308.268	460.671	561.121	538.928	515.386	465.523	488.798
ENSMUSG00000049553.11	Polr1a	3169.04	3114.09	3130.5	3097.94	3158.52	2981.06	3067.15	3119.33	3427.56	3210.07	3132.48	3237.85	3207.77	3269.71
ENSMUSG00000049555.10	Tmie	200.203	223.56	302.769	255.275	193.206	166.692	201.88	246.073	241.645	166.098	234.102	188.844	212.856	172.638
ENSMUSG00000049556.5	Lingo1	53499.7	49373.4	58348.8	55373.3	46989.6	49453.6	48534.5	49229.1	49286.9	52977.3	55324	52944.8	51294	54122.5
ENSMUSG00000049560.4	Defb20	1.67975	0	0	0	1.12364	0	0	0	0	1.79303	0	0	0	0
ENSMUSG00000049561.9	Olfr95	1.74854	3.25794	1.09188	4.48034	0	3.10443	0.958994	0.953351	0	0	3.0884	1.22855	0	0
ENSMUSG00000049562.6	Ap5b1	248.62	319.857	275.678	278.201	272.276	302.387	385.036	347.959	295.415	293.295	308.887	321.978	337.783	271.912
ENSMUSG00000049565.16	Aknad1	19.104	19.4447	3.14995	5.33546	1.10184	13.0407	7.24307	5.04541	4.8253	3.99763	7.17191	4.70138	1.17394	5.7357
ENSMUSG00000049571.18	Cfap46	162.095	155.74	227.792	183.914	166.616	270.173	133.476	115.857	185.864	194.502	135.774	116.818	178.34	71.2397
ENSMUSG00000049573.3	Olfr780	0	0	0	0	0	0	0	0	0	0	0	0	0	0
ENSMUSG00000049576.6	Zfa-ps	10.9354	5.28771	10.0892	6.61978	3.26782	8.6054	2.63384	7.02137	6.18287	4.30305	14.6675	18.1848	7.03082	6.29291
ENSMUSG00000049577.15	Zfpm1	6691.73	6479.1	7080.69	6611.16	5838.76	5965.93	7197.17	5918.37	5989.12	7652.35	7529.47	7023.59	6152.23	6490.91
ENSMUSG00000049580.12	Tsku	180.82	186.254	145.623	202.167	135.955	229.026	205.269	159.904	165.437	173.186	182.874	181.754	190.733	146.367
ENSMUSG00000049583.15	Grm5	16065.3	16056.4	14054.9	14116.9	13917.8	15038.2	10544.9	15039.3	14359.5	13195.2	14696	14584.4	15225.5	13627.1
ENSMUSG00000049588.13	Ccdc69	13.12	19.0406	22.4797	19.6523	12.4749	29.8608	25.18	20.3366	24.8946	37.2523	16.4835	17.4502	28.3707	24.0275
ENSMUSG00000049593.8	Lce1h	0	0	0	0	0	0	0	0	0	0	0	0	0	0
ENSMUSG00000049598.9	Vsig8	20.1158	10.8545	10.3428	18.8845	12.5382	17.0729	25.0975	18.7662	16.7655	22.4828	23.1432	15.4871	22.0055	8.96949
ENSMUSG00000049600.8	Zbtb45	2840.45	2885.06	2884.47	2949.02	2884.36	2943.19	2926.78	2865.45	2883.67	2878.2	2905.56	2909.12	3162.54	3052.42
ENSMUSG00000049604.3	Hoxb13	0	0	0	0	0	0	0	0	0	0.900751	0	0	0	0
ENSMUSG00000049605.3	Olfr418	0	0	0	0	0	0	0	0	0	0	0	0	0	0
ENSMUSG00000049606.16	Zfp644	5343.94	5187.75	4470.12	4722.98	5238.3	4937.09	4134.46	5294.89	4244.92	4722.64	5182.2	5470.64	5141.11	5251.48
ENSMUSG00000049608.8	Gpr55	10.5821	29.1467	11.7816	20.3766	19.9683	16.2579	14.1626	19.4311	15.7216	13.1325	35.7652	27.7652	16.0906	25.4384
ENSMUSG00000049612.10	Omg	12945.1	13588.1	11273.2	10307.5	11812.4	12939.3	10503.2	11391.2	11431.4	11368.6	10863.7	13243	12041.4	11950.3
ENSMUSG00000049618.6	Olfr103	0	0	0	0	0	0	0	0	0	0	0	0	0	0
ENSMUSG00000049620.9	Prss33	0	0	0	0	0	0	0	0	0	0	0	0	0	0
ENSMUSG00000049624.14	Slc17a5	1929.79	1917.08	1618.1	1812.69	1658.3	1797.9	1564.33	1742	1712.29	1597.19	1796.78	1807.62	1877.21	1592.66
ENSMUSG00000049625.6	Tifab	209.119	258.481	237.968	233.717	222.833	220.393	327.95	257.826	244.466	249.849	281.306	276.066	246.941	227.54
ENSMUSG00000049630.6	C1ql3	12314.7	11060.4	9265.45	10731.4	12200.5	10621	8611.72	10960.6	10667.5	10350.8	11345.3	10217.2	12829.3	10324.2
ENSMUSG00000049641.14	Vgll2	5.09468	5.59657	6.17054	9.55791	5.59307	5.7377	3.68546	8.79479	6.49164	10.9125	5.9059	6.81124	5.73263	7.31286
ENSMUSG00000049643.15	2310022A10Rik	2270.7	2204.65	2109.24	2160.52	2352.43	2074.2	2122.97	2192.92	2239.52	2337.41	2012.55	2131.01	2050.84	2118.02
ENSMUSG00000049648.4	Olfr273	0	0	0	0	0	0	0	0	0	0	0	0	0	0
ENSMUSG00000049649.8	Gpr3	1274.18	1161.91	1407.26	1310.07	1165.08	1495.86	1121.3	686.508	1206.21	1286.99	667.483	1169.04	1243.26	1456.57
ENSMUSG00000049653.5	Spatc1	0	0	3.08811	0.877773	0	0	0	0.964982	1.11959	0	1.01907	0	1.22217	1.82033
ENSMUSG00000049657.9	Zbtb5	771.258	792.467	767.4	819.105	826.466	814.634	744.575	818.845	756.099	817.382	795.328	876.351	825.112	800.075
ENSMUSG00000049658.13	Bdp1	3082.5	3169.18	3278.26	3218.22	2964.12	3365.23	2840.88	3232.69	3186.64	3025.27	3008.91	3333.64	3237.47	3614.49
ENSMUSG00000049659.15	Aftph	7582.43	7705.08	7262.84	7875.47	7891.48	7516.61	7334.83	7724.85	7729.71	7176.1	7475.04	7517.09	7453.63	7934.17
ENSMUSG00000049670.9	Morn4	5532.58	5677.35	5159.22	4949.95	5307.57	5017.07	4856.57	5456.86	5628.06	5338.11	5244.86	4599.72	5121.45	4702.74
ENSMUSG00000049672.15	Zbtb14	2677.75	2750.45	2648.95	2734.07	3076.24	2764.07	2539.06	2909.16	2645.51	2736.69	2759.98	2930.65	2783.57	2764.65
ENSMUSG00000049674.7	Olfr714	0	0	0	0	0	0	0	0	0	0	0	0	0	0
ENSMUSG00000049676.14	Catsperg1	41.8141	35.5459	24.0133	26.0747	79.2295	41.9304	43.1839	41.0337	33.9697	32.6372	27.1651	40.7743	42.133	40.5626
ENSMUSG00000049680.17	Urgcp	7368.29	7272.89	7193.02	6943.37	7173.06	7083.64	6656.23	7064.95	7367.69	7006.5	7053.63	7308.58	7363.24	6953.68
ENSMUSG00000049685.8	Cyp2g1	0	0	0	0	0	0	0	0	0	0	0	0	0	0
ENSMUSG00000049686.14	Orai1	542.911	478.035	566.615	532.76	494.816	500.618	646.71	524.446	557.099	559.339	529.194	550.133	532.839	543.998
ENSMUSG00000049687.5	Pheta2	73.6296	70.4284	74.8506	51.2892	51.3072	46.1095	67.2427	49.8831	79.5131	47.97	29.88	54.9505	32.8994	38.6556
ENSMUSG00000049690.15	Nckap5	179.097	330.301	186.533	323.414	187.731	248.108	226.689	241.512	227.059	227.452	210.53	183.831	186.561	178.626
ENSMUSG00000049691.8	Nkx3-2	0	0	0	0	0	0	0	0	0	0	0	0	0	0
ENSMUSG00000049692.7	Tmem239	0	0	0	0	0	0	0	0	0	0	0	0	0	0
ENSMUSG00000049694.13	BC048671	0	0	0	0	0	0	0	0	0	0	0	0	0	0
ENSMUSG00000049699.4	Ucn2	0.867289	0.812114	2.10643	1.73341	0	0.990822	0	0.957375	2.22027	2.77142	1.00207	0	0	0
ENSMUSG00000049708.9	Olfr27	0	0	0	0	0	0	0	0	0	0	0	0	0	0
ENSMUSG00000049709.4	Nlrp10	9.52441	7.29438	11.9098	11.5063	17.4856	13.3134	14.4013	10.3554	11.0813	3.7397	14.2172	10.9386	13.7439	9.98465
ENSMUSG00000049717.9	Lig4	1169.56	1273.62	1250.85	1175.84	1311.97	1346.96	947.206	1209.35	1212.38	1142.79	1093.45	1215.74	1170.2	1326.89
ENSMUSG00000049719.14	Prss46	0	0.813367	2.10598	0	1.14973	0.988976	0	0	1.11619	0	0	0	3.63312	3.61149
ENSMUSG00000049721.14	Gal3st1	831.633	865.204	935.215	1040.53	912.124	944.867	1026.67	881.031	919.174	905.002	833.865	980.725	869.375	810.341
ENSMUSG00000049723.14	Mmp12	0	0	1.56716	13.8307	0	2.62207	1.5058	2.79177	0	0.728121	0	1.3933	0	1.0311
ENSMUSG00000049728.14	Zfp668	1434.89	1567.12	1552.31	1555.02	1578.03	1612.12	1538.67	1406.94	1505.78	1626.43	1324.2	1674.13	1488.93	1510.19
ENSMUSG00000049734.9	Trex1	534.854	493.086	453.064	483.736	500.696	520.118	577.202	506.438	470.275	529.948	445.729	391.651	518.387	434.283
ENSMUSG00000049737.2	Olfr1361	0	0	0	0	0	0	0	0	0	0	0	0	0	0
ENSMUSG00000049739.10	Zfp646	2435.39	2548.6	2622.57	2618.77	2400.99	2601.18	2928.47	2555.28	2577.9	2758.34	2349.54	2489.47	2681.81	2707.86
ENSMUSG00000049740.2	5330417H12Rik	0	0	0	0	0	0	0	0	0	0	0	0	0	0
ENSMUSG00000049741.4	Rxfp4	0	0	0	0	0	0	0	0	0	0	0	0	0	0
ENSMUSG00000049744.15	Arhgap15	1485.57	1453.35	1373.39	1194.16	1399.92	1272.47	1106.46	1403.28	1272.25	1297.01	1379.1	1288.86	1332.84	1414.17
ENSMUSG00000049751.6	Rpl36al	4003.38	4064.31	3881.67	3749.43	3894.25	3802.12	3752.97	3511.77	3993.12	4070.88	3791.68	3686.23	3706.01	3766.97
ENSMUSG00000049755.14	Zfp672	1962.09	1940.19	1926.77	2157.11	2097.07	1969.13	2368.03	2049.77	1793.52	2142.56	2098.42	2111.49	2018.9	1931.28
ENSMUSG00000049758.7	Olfr1318	0	0	0	0	0	0	0	0	0	0	0	0	0	0
ENSMUSG00000049760.6	Micos13	2729.03	2558.86	2565.87	2599.86	2534.42	2538.45	2529.19	2669.45	2381.88	2803.07	2457.01	2452.54	2518.1	2298.1
ENSMUSG00000049761.6	Pmis2	0	0	0	0	0	0	0	0	0	0	0	0	0	0
ENSMUSG00000049764.8	Zfp280b	1991.26	2020	2152.45	2019.51	1896.55	2024.52	1756.46	2078.02	2000.43	1953.04	1899.51	2020.82	2070.26	2062.42
ENSMUSG00000049775.16	Tmsb4x	44376.1	43513.4	43004.8	43605.4	46683.2	42803.9	40182.9	44120.6	45622.6	44474.8	43353.3	43999.2	42488.5	41739.5
ENSMUSG00000049791.4	Fzd4	1325.57	1243.44	1185.81	1519.23	999.178	1239.17	1365.66	1150.51	1049.63	1165.52	1021.01	1002.85	956.471	894.578
ENSMUSG00000049792.6	Bag5	5103.55	4780.61	4956.67	4715.67	4474.23	4716.85	4059.31	4573.19	4686.09	4854.78	4746.21	4586.27	4468.36	4655.29
ENSMUSG00000049796.4	Crh	620.106	548.03	730.265	688.908	752.651	726.602	826.738	522.78	555.68	666.479	672.852	801.796	688.021	755.914
ENSMUSG00000049797.4	Olfr642	0	0	0	0	0	0	0	0	0	0	0	0	0	0
ENSMUSG00000049799.13	Lrrc19	0	0	4.98873	0	0	0	0	0	0	0	0	1.80161	0	0
ENSMUSG00000049800.13	Sertad2	2769.7	2769.26	2811.58	2777.12	2509.27	2696.43	2660.89	3009.67	2720.39	2834.09	2817.23	2675.31	2513.25	2661.51
ENSMUSG00000049804.9	Armcx4	6012.24	6140.79	6346.36	6315.84	6235.6	6516.34	5408.15	5913.5	6790.06	5554.36	5536.04	5908.39	6530.67	6146.01
ENSMUSG00000049806.4	Olfr466	0	0	0	0	0	0	0	0	0	0	0	0	0	0
ENSMUSG00000049807.16	Arhgap23	13247.3	13398.2	14343.5	14975.2	13133.7	13568.1	14005.4	13013.9	14724.2	14320.9	13542.9	11664.1	13513.5	13414.2
ENSMUSG00000049809.2	Krtap9-3	0	0	0	0	0	0	0	0	0	0	0	0	0	0
ENSMUSG00000049811.17	Fam161a	142.475	177.187	137.321	161.599	293.934	160.276	178.747	194.973	160.226	187.798	176.876	148.872	165.668	165.537
ENSMUSG00000049815.3	4921511C20Rik	0	0	0	0	0	0	0	0	0	0	0	0	0	0
ENSMUSG00000049823.9	Zbtb12	431.101	396.676	390.581	377.202	445.846	454.353	407.977	352.342	350.327	452.496	402.978	458.849	354.11	401.694
ENSMUSG00000049832.6	Rbx1-ps	106.362	76.5308	107.752	125.609	160.483	155.88	86.895	105.359	111.064	127.12	154.011	160.815	112.307	92.8198
ENSMUSG00000049843.6	Olfr1102	0	0	0	0	0	0	0	0	0	0	0	0	0	0
ENSMUSG00000049848.7	Ceacam19	0	0	0	0	0	0	0	0	0	0	0	0	0	0
ENSMUSG00000049858.8	Suox	986.073	1066.36	1102.97	936.239	1031	989.722	1009.42	1020.67	1084.18	967.551	919.236	1115.95	1050.77	936.662
ENSMUSG00000049864.2	Olfr250	0	0	0	0	0	0	0	0	0.889151	0	0	0	0	0
ENSMUSG00000049866.12	Arl4c	6394.99	6626.45	6674.47	6044.62	6749.31	7210.43	6964.67	6620.54	6289.2	6960.5	6438.94	7135.6	6992.91	7279.38
ENSMUSG00000049871.14	Nlrc3	22.1204	34.2055	30.0619	34.066	48.3044	37.5747	51.9642	15.3997	27.2922	27.3754	45.4747	47.4677	54.2091	35.127
ENSMUSG00000049872.8	Calhm5	671.439	640.779	704.523	674.578	728.856	622.542	614.551	595.924	671.222	591.325	679.107	739.667	745.093	664.552
ENSMUSG00000049878.13	Rlf	3211.14	3259.69	3131.24	3068.98	3053.7	3173.46	2531.19	3229.74	3111.2	2916.78	2912.49	2991.35	3197.61	3106.36
ENSMUSG00000049881.13	2810025M15Rik	1143.69	1274.46	1171.1	1173.53	1240.08	1145.48	1289.6	1176.81	1093.38	1249.89	1190.39	1255.47	1170.92	1164.3
ENSMUSG00000049882.10	Vcpkmt	1585.26	1605.32	1601.45	1432.15	1545.57	1488.48	1534.57	1446.88	1503.54	1573.36	1444.19	1664.93	1457.67	1526.53
ENSMUSG00000049891.4	Gm7984	75.2023	59.7975	90.8564	67.7015	100.344	101.062	46.9451	79.6486	71.7781	76.7476	86.5486	81.3089	85.2007	80.3116
ENSMUSG00000049892.7	Rasd1	447.681	450.06	433.627	567.825	310.498	378.858	363.627	327.862	306.447	409.122	439.924	385.37	434.532	344.911
ENSMUSG00000049894.3	Olfr808	0	0	0	0	0	0	0	0	0	0	0	0	0	0
ENSMUSG00000049897.14	Stkld1	7.08105	10.6062	4.28047	7.06537	3.5179	4.04458	12.2686	11.7116	4.51407	7.53208	9.18858	7.21105	13.5739	5.47453
ENSMUSG00000049902.6	4921517D22Rik	0.645785	2.17473	0	0.660351	0	0	0	0.70102	0	0	0	1.81386	0	1.35648
ENSMUSG00000049904.7	Tmem17	479.371	429.38	400.702	418.232	449.732	397.643	357.721	379.485	377.279	425.643	404.564	381.291	415.589	428.98
ENSMUSG00000049907.8	Rasl11b	5039.59	5302.29	4721.44	4583.93	4466.02	4441.58	4179.7	5861.22	5247.51	5210.27	4941.99	4752.11	4194.16	3965.93
ENSMUSG00000049908.6	Gja8	0.870338	0	0	0	0	0	0	0	0	0	0	0	0	0
ENSMUSG00000049916.12	2610318N02Rik	49.3996	72.8877	65.5062	69.3709	57.0137	68.8553	74.1396	46.1364	65.2284	42.5581	45.1689	56.5682	56.3984	58.7298
ENSMUSG00000049922.8	Slc35c1	2090.24	1949.86	1881.49	1847.41	1687.72	1750.58	1805.02	1741.96	1849.39	2006.45	1637.51	1848.96	1757.78	1950.45
ENSMUSG00000049926.5	Olfr921	0	0	0	6.2215	0	1.26272	0	0	0	0	0	0	0	0
ENSMUSG00000049928.15	Glp2r	172.9	194.962	181.793	159.151	178.081	196.82	145.208	239.716	211.429	192.788	191.694	171.225	211.327	195.875
ENSMUSG00000049929.7	Lpar4	50.2394	51.9466	54.8978	47.6272	45.8523	53.326	78.5639	64.1251	56.6582	45.4816	54.8354	44.0416	74.1944	58.2134
ENSMUSG00000049932.3	H2afx	3167.87	3086.41	2902.46	2944.25	3034.37	2862.48	3192.8	2992.41	2871.51	3187.47	3218.69	2878.43	2872.49	2878.78
ENSMUSG00000049939.6	Lrrc4	12189.7	12005.2	12764.5	11198.9	11068.7	11626.8	11056.3	11707.5	11656.4	12004.3	12077.5	11846.9	11762.6	11650.1
ENSMUSG00000049940.7	Pgrmc2	8697.54	8766.69	8549.66	8260.43	8333.22	7864.67	7542.39	8156.48	8457.13	8536.01	8299.56	7962.77	8107.87	8039.99
ENSMUSG00000049946.7	BC030500	662.91	671.207	720.075	671.573	698.609	644.463	616.892	685.353	760.144	712.971	698.812	630.267	654.681	593.729
ENSMUSG00000049950.6	Rpp38	390.674	365.628	350.793	347.019	379.348	395.133	333.947	421.038	379.781	379.458	370.911	335.73	376.418	364.712
ENSMUSG00000049957.14	Ccdc137	1814.05	1970.29	1989.11	1956.81	2020.9	1870.33	2016.11	1916.47	1944.02	1926.64	1783.83	1760.98	1774.99	1947.25
ENSMUSG00000049960.4	Mrps16	1492.71	1449.62	1633.01	1470.33	1567.3	1527.25	1579.51	1587.48	1483.28	1475.78	1521.42	1376.48	1449.61	1414.7
ENSMUSG00000049969.3	Plekhf2	653.072	625.742	609.846	633.804	582.947	564.331	620.371	600.505	601.491	601.543	652.639	527.669	582.003	638.522
ENSMUSG00000049971.17	Glt1d1	2319.1	2211.58	2472.82	2346.11	2397.86	2411.52	2123.86	2272.2	2520.42	2218.98	2437.58	2217.62	2062.98	2323.68
ENSMUSG00000049972.4	Skint9	0	0	0	0	0	0	0	0	0	0	0	0	0	0
ENSMUSG00000049985.15	Ankrd55	257.534	300.774	267.684	309.801	354.671	321.361	295.234	279.809	298.793	302.058	308.293	331.709	250.19	317.403
ENSMUSG00000049988.5	Lrrc25	65.8267	41.1129	64.2887	60.4488	80.6256	68.1804	89.6287	90.7806	57.1186	95.598	81.5276	79.8308	79.0731	55.4427
ENSMUSG00000049999.4	Ppp1r3d	902.921	868.491	805.356	886.39	784.902	846.164	814.732	771.324	750.479	800.033	858.283	827.815	779.514	817.255
ENSMUSG00000050002.14	Idnk	1255.85	1083.76	1261.83	1198.26	1238.09	1317.6	1355.79	1227.12	1188.2	1206.72	1171.19	1205.71	1260.5	1197.31
ENSMUSG00000050010.8	Shisa3	22.5277	32.1312	52.3965	27.7163	17.4739	46.0981	56.7053	53.2116	67.8153	25.0241	31.0662	35.7168	29.2135	44.516
ENSMUSG00000050014.8	Apol10b	28.7896	30.0758	25.845	20.3837	40.9728	25.5089	49.3266	22.0432	21.214	30.8151	17.3221	32.7304	31.1802	41.6735
ENSMUSG00000050015.3	Olfr350	0	0	0	0	0	0	0	0	0	0	0	0	0	0
ENSMUSG00000050017.11	Pitpnb	8049.95	8298.22	7885.85	8176.65	7807.04	7678.94	7952.98	7626.6	8403.65	8304.64	8373.43	8038.5	7869.39	8234.86
ENSMUSG00000050022.16	Amz1	937.781	915.414	830.548	953.506	846.39	714.232	787.218	801.567	1159.44	1001.08	1087.43	695.491	959.577	769.72
ENSMUSG00000050023.4	Olfr1176	0	0	0	0	0	0	0	0	0	0	0	0	0	0
ENSMUSG00000050028.5	Olfr745	0	0	0	0	0	0	0	0	0	0	0	0	0	0
ENSMUSG00000050029.7	Rap2c	2588.25	2428.83	2341.75	2489.67	2342.63	2213.74	2176.56	2601.1	2603.07	2395.59	2499.56	2418.92	2282.2	2312.14
ENSMUSG00000050030.5	Olfr728	0	0	0	0	0	0	0	0	0	0	0	0	0	0
ENSMUSG00000050035.7	Fhl4	24.6154	42.9286	21.5967	34.102	36.2927	40.6174	33.6806	73.7029	43.1354	56.4277	51.0551	35.1531	38.7582	35.4013
ENSMUSG00000050043.16	Tmx2	20934.1	21269.6	21582.9	17795.8	18758.8	19338.1	18825.7	18901.4	20980.5	17928.3	17850.1	20639.2	20064.1	20126.2
ENSMUSG00000050050.17	Ccdc158	42.9562	50.4924	43.7631	65.9264	38.9093	35.1013	45.5986	45.1824	41.7471	27.9098	41.1292	46.8153	52.4812	45.0244
ENSMUSG00000050052.12	Tdrp	1949.45	1791.98	1785.55	1564.94	1675.24	1548.34	1739.14	1538.57	1573.59	1806.78	1719.36	1646.81	1649.07	1658.07
ENSMUSG00000050058.6	Prm3	0	0	0	0	0	0	0	0	0	0	0	0	0	0
ENSMUSG00000050063.18	Klk6	30.8348	62.804	78.4019	141.355	70.9069	144.188	68.1822	48.3015	143.927	101.95	78.3665	83.2089	42.8201	67.9336
ENSMUSG00000050064.14	Zfp697	2729.6	2621.45	2211.45	2419.99	2249.17	2512.63	2317.59	2434.69	2476.36	2671.38	2581.51	2295.99	2468.07	2293.59
ENSMUSG00000050066.6	A130023I24Rik	0	0	0	0	0	0	0	0	0	0	0	0	0	0
ENSMUSG00000050069.3	Grem2	2106.83	2521.14	2070.14	2207.61	2551.5	2294.4	1840.85	2390.75	2281.76	2096.44	2090.16	2332.62	2475.3	2077.03
ENSMUSG00000050071.8	Bex1	3440.59	3605.7	3192.07	3310.59	3525.51	3432.62	3027.4	3202.54	3762.83	3633.17	3461.4	3021.86	3240.04	3045.98
ENSMUSG00000050074.12	Spink8	49.4431	48.6997	32.6374	42.0243	49.2406	49.6289	15.6334	50.5835	55.66	54.68	53.4104	33.9097	35.6378	31.8529
ENSMUSG00000050075.8	Gpr171	0	0	5.74558	0	1.22314	0	0	0.968005	0	0	3.19873	0	1.32525	0
ENSMUSG00000050079.10	Rspry1	2139.62	2151.52	2219.05	2152.73	1970.28	2089.69	1943.28	2074.58	2113.57	2042.2	2120.09	2115.45	2189.01	2280.22
ENSMUSG00000050085.5	Olfr622	0	0	0	0	0	0	0	0	0	0	0	0	0	0
ENSMUSG00000050087.3	Cby3	6.22158	6.92935	4.30412	8.65808	10.4809	1.97106	5.7342	7.77406	2.29157	7.64363	1.02588	2.34849	1.20141	3.73313
ENSMUSG00000050088.9	1600012H06Rik	1186.01	1174.97	1188.93	1242.92	1292.32	1306.61	1177.27	1398.51	1219.09	1162	1270.42	1431.09	1362.76	1351.24
ENSMUSG00000050089.13	Akap4	0	0	0	0	0	0	0	0	0	0	0	0	0	0
ENSMUSG00000050092.3	Sprr2b	0	0	0	0	0	0	0	0	0	0	0	0	0	0
ENSMUSG00000050097.6	Ces2b	4.8705	7.10488	6.8449	3.5263	1.71702	8.11205	6.01824	0.765544	1.64838	5.19741	2.98937	5.29115	3.62186	2.67078
ENSMUSG00000050100.14	Hmx2	0	0	0	0	0	0	0	0	0	0	0	0	0	0
ENSMUSG00000050102.6	Vmn1r235	0	0	0	0	0	0	0	0	0	0	0	0	0	0
ENSMUSG00000050103.18	Agmo	460.401	452.761	424.783	481.029	475.595	480.378	460.206	479.214	432.67	498.658	465.301	506.225	481.118	421.519
ENSMUSG00000050105.5	Grrp1	234.479	235.856	260.529	236.476	229.795	251.216	312.764	234.984	245.378	286.493	321.852	270.377	282.817	238.083
ENSMUSG00000050106.17	Tmc8	20.4904	46.8325	11.7097	22.0423	38.6978	23.4577	45.1658	41.4441	22.8394	33.5736	52.7712	29.0171	20.5304	17.8171
ENSMUSG00000050107.2	Haspin	7.01833	13.8434	6.45178	19.4965	18.8326	10.1642	10.3664	3.85611	13.4626	4.67822	10.27	2.4169	13.6021	5.44907
ENSMUSG00000050108.12	Bpifc	13.9665	13.7752	6.46753	8.89593	7.05432	5.10875	10.3281	13.4121	2.23211	7.46641	10.2266	7.28713	12.4949	6.32928
ENSMUSG00000050114.7	Prdx6b	0.959334	0.907668	1.21603	0	0	1.14155	1.06733	0	0	0	0	0	0	0
ENSMUSG00000050121.9	Opalin	924.295	1048.69	1524.27	1241.42	753.586	1418.25	1155.73	2068.76	1580.19	1116.41	984.293	1192.87	1122.28	836.11
ENSMUSG00000050122.19	Vwa3b	83.0999	84.9748	64.0536	90.3116	59.4288	68.9571	29.6794	46.7131	110.599	34.9008	82.8099	32.6877	28.8585	83.0714
ENSMUSG00000050128.5	Olfr1023	0	0	0	0	0	0.770602	0	0	0	0	0	0	3.95601	0
ENSMUSG00000050132.13	Sarm1	3076.49	3171.66	2912.3	3107.17	3215	3006.07	3405.14	3055.6	2996.39	2992.96	2921.8	2949.66	3270.12	3074.83
ENSMUSG00000050134.7	Olfr430	0	0	0	0	0	0	0	0	0	0	0	0	0	0
ENSMUSG00000050138.8	Kcnk12	1525.9	1330.36	1473.15	1430.85	1299.6	1526.08	1406.8	1303.5	1353.99	1394.14	1336.54	1470.92	1477.65	1530.92
ENSMUSG00000050141.13	Fam205c	2.62604	1.38129	4.63002	0.765644	4.39243	3.79908	2.80215	3.22183	2.72547	2.42411	2.29306	2.85092	1.8626	2.70983
ENSMUSG00000050144.13	Slc25a44	10656.2	10827.3	10406.1	10816.4	10061.4	10295.4	10162.6	10342.3	11020.7	10750.1	9969.53	10486.7	10583.2	10425
ENSMUSG00000050147.9	F2rl3	11.0789	5.60315	14.6734	7.18832	18.0878	14.7556	3.88293	5.62039	7.6099	2.72553	4.00207	8.18402	0	13.2513
ENSMUSG00000050148.9	Ubqln2	20772.4	18962.7	20420.2	19767.6	21484.4	20805.7	18770.1	20825.6	20039.4	19355.9	20268.8	20473	20529.9	20806.7
ENSMUSG00000050150.16	Slc9b1	1.82836	5.42016	2.26893	6.66136	1.85377	3.61788	1.31128	3.76854	17.0089	5.66084	2.86757	4.26196	4.39829	7.01656
ENSMUSG00000050157.6	Gm867	5.67261	12.1527	7.81825	23.3403	5.79384	6.4262	13.8385	5.64265	5.17473	9.50479	8.3662	9.82533	16.8044	11.2349
ENSMUSG00000050158.7	Olfr165	0	0	0	0	0	0	0	0	0	0	0	0	0	0
ENSMUSG00000050164.11	Mchr1	1834.42	1976	1803.33	1793.29	1636.84	1786.93	1731.02	1738.94	1760.6	1838.85	1808.79	1743.04	1721.15	1744.85
ENSMUSG00000050174.15	Nudt6	272.651	225.247	237.499	227.127	208.56	178.449	205.59	227.739	231.821	238.079	210.641	218.906	215.852	217.584
ENSMUSG00000050179.3	A930002I21Rik	0	0	0.628903	0	0	0.594773	0	0	0.659057	0	0	0	0	0
ENSMUSG00000050188.8	Lsm10	440.042	418.377	358.61	407.284	459.284	398.658	447.466	404.535	447.256	448.006	403.957	404.028	391.078	365.519
ENSMUSG00000050189.4	Etos1	0	0	0	0.854313	0	0	0	0.933969	0	0	0	2.32827	1.19734	0
ENSMUSG00000050190.4	Gm5346	0.878757	2.51121	0	0	0	0	0	0	0	0	0	0	0	0
ENSMUSG00000050192.8	Eif5a2	6120.58	6105.52	6329.18	5717.55	6774.62	6286.61	5111.37	6425.73	6181.44	5352.78	5747.49	6438	6232.47	6331.84
ENSMUSG00000050195.8	Scd4	50.3582	26.0545	41.5683	64.1194	58.8345	47.1231	48.36	21.9735	36.5252	53.0366	47.0343	51.087	50.47	31.6934
ENSMUSG00000050197.5	Rhox13	0	0	0	0	0	0	0	0	0	0	0	0	0	0
ENSMUSG00000050198.4	Olfr768	0	0	0	0	0	0	0	0	0	0	0	0	0	0
ENSMUSG00000050199.13	Lgr4	2573.87	2667.59	2694.8	2596.76	2395.91	2469.07	2842.41	2578.82	2751.39	2545.41	2965.05	2761.37	2683.41	2715.22
ENSMUSG00000050201.9	Otop2	162.368	195.753	217.534	173.317	177.664	104.605	142.686	192.202	128.107	191.172	161.927	193.106	133.247	134.603
ENSMUSG00000050211.14	Pla2g4e	690.451	544.164	507.626	527.685	436.324	640.141	711.318	796.124	551.682	663.595	620.718	657.411	593.097	567.133
ENSMUSG00000050212.4	Eva1b	162.131	128.076	104.232	135.367	129.296	129.913	172.305	104.043	121.705	160.725	172.486	151.661	172.982	120.022
ENSMUSG00000050213.6	Snip1	1107.92	1215	1194.42	1116.81	1109.67	1224.29	1046.37	1088.61	1220.06	1150.52	1057.65	1004.58	1029.35	1252.41
ENSMUSG00000050215.6	Olfr70	0	0	0	0	0	0	0	0	0	0	0	0	0	0
ENSMUSG00000050217.13	Lgsn	0.929508	0	0	0	0	0	0	1.02512	0	0	0	0	0	0
ENSMUSG00000050222.11	Il17d	971.602	918.743	847.925	923.789	1056.1	972.289	878.187	940.285	1063.71	956.251	975.102	945.996	1027.86	919.937
ENSMUSG00000050224.3	Krtap13	0	0	0	0	0	0	0	0	0	0	0	0	0	0
ENSMUSG00000050229.3	Pigm	1204.88	1162.12	1248.64	1207.72	1196.88	1117.43	1246.76	1306.56	1177.05	1246.81	1121.6	1123.98	1151.21	1253.59
ENSMUSG00000050232.6	Cxcr3	1.77681	1.64171	5.3473	2.63527	5.84119	2.01138	12.36	2.93279	1.13285	3.78797	6.11125	5.97478	4.90429	5.51399
ENSMUSG00000050234.7	Gja4	244.357	345.071	268.581	289.767	248.512	247.717	383.449	244.102	219.597	283.262	271.336	276.299	240.563	227.23
ENSMUSG00000050239.3	Krtap24-1	0	0	0	0	0	0	0	0	0	0	0	0	0	0
ENSMUSG00000050240.16	Hic2	698.633	715.037	674.5	702.622	715.598	776.254	770.548	799.746	684.405	923.976	609.614	673.049	711.917	691.231
ENSMUSG00000050241.8	Klre1	1.4615	0	1.33179	2.00952	0	1.16237	0	3.72432	5.02693	2.10955	2.30046	0	1.42674	2.05349
ENSMUSG00000050243.6	Gm5446	40.8608	29.3883	43.2766	57.6557	42.2529	53.7643	43.2616	36.6791	40.5944	40.7609	41.9758	35.1088	35.2797	48.8322
ENSMUSG00000050244.9	Heatr1	2346.14	2199.23	2199.23	2284.69	2462.68	2378.17	2381.73	2146.17	2428.38	2254.93	2230.63	2330.7	2196.32	2471.17
ENSMUSG00000050248.11	Evc2	2682.62	2627.11	2677.5	2656.04	2827.82	2233.47	2840.89	2643.82	2594.66	2989.33	3474.53	2667.73	2519.21	2708.29
ENSMUSG00000050251.5	Olfr809	0	0	0	0	0	0	0	0	0	0	0	0	0	0
ENSMUSG00000050266.6	Olfr690	1.53102	2.92143	1.75039	2.37917	2.08077	3.68533	4.31566	2.45713	1.96792	2.51922	3.62658	5.89012	1.12775	1.47308
ENSMUSG00000050270.12	Tmem220	20.8817	17.9551	25.9251	36.427	29.3521	24.5129	49.7504	62.1161	37.9566	45.6297	34.7491	37.6487	23.7729	21.7057
ENSMUSG00000050271.12	Prag1	6998.45	5995.99	6136.58	5722.39	4629.35	5605.24	5707.7	4717.78	5355.83	6309.7	5660.25	4968.11	6117.8	5861.17
ENSMUSG00000050272.10	Dscam	8479.15	8189.37	8527	8141.13	8506.59	8348.4	7631.44	8403.56	8924.33	8289.45	7934.62	7454.72	8457.37	8576.96
ENSMUSG00000050276.7	Mrgprg	0	0	0	0	0	0	0	0	0	0	0	0	0	0
ENSMUSG00000050281.4	Olfr630	0	0	0	0	0	0	0	0	0	0	0	0	0	0
ENSMUSG00000050288.6	Fzd2	1047.5	1018.07	893.806	1136.88	888.169	1043.01	1363.29	811.754	958.622	1085.3	957.714	1252.19	1103.16	1011.15
ENSMUSG00000050295.4	Foxc1	524.253	560.047	454.986	513.971	569.862	495.214	791.028	536.441	538.498	485.472	648.031	623.877	575.642	561.081
ENSMUSG00000050296.14	Abca12	10.361	15.1509	8.51911	13.2675	8.18414	16.2414	10.1251	13.3647	11.0373	12.834	9.15071	10.8613	16.1308	6.22265
ENSMUSG00000050299.8	Gm9843	1698.61	1422.39	1664.24	2078.85	1707.31	1882.78	1833.59	1857.37	1639.39	1774.78	1970.23	1922.27	1887.11	1453.3
ENSMUSG00000050304.3	Slc25a2	8.74581	7.39913	5.38834	13.3252	16.4833	8.13761	11.1411	13.5456	4.49284	10.2285	10.2605	7.2665	2.49789	8.14266
ENSMUSG00000050310.9	Rictor	4375.73	4413.64	4188.08	4524.57	4435.26	4618.47	3902.08	4942.01	4343.18	4244.57	4413.35	4506.12	4718.8	4355.52
ENSMUSG00000050312.12	Nsun3	866.709	794.286	780.315	779.45	828.08	805.488	754.053	965.806	751.282	745.588	861.056	858.833	803.906	813.412
ENSMUSG00000050315.14	Synpo2	291.606	353.259	301.854	283.589	309.867	305.021	584.387	441.966	367.937	340.837	343.496	331.323	416.836	353.741
ENSMUSG00000050321.3	Neto1	9726.45	10178	10410.3	11314.6	10821.1	8938.88	8273.33	10058.7	10634.7	9245.08	10633.1	9105.83	9723.04	9874.94
ENSMUSG00000050323.14	Ndufaf6	499.368	381.622	405.431	390.177	373.74	436.462	376.201	390.479	401.125	445.961	393.993	435.045	454.728	396.308
ENSMUSG00000050328.2	Hoxc12	0	0	0	0	0	0	0	0	0	0	0	0	0	0
ENSMUSG00000050332.7	Amer1	754.149	776.76	842.233	782.898	833.635	833.234	881.22	901.417	781.179	764.416	778.675	1030.31	979.005	874.357
ENSMUSG00000050334.12	C130071C03Rik	4168.34	4020.29	3838.4	4254.28	4025.45	4173.98	4071.88	4995.27	4270.03	4611.71	4299.38	4020.88	4235.97	4417.61
ENSMUSG00000050335.17	Lgals3	7.28685	10.3552	8.86477	7.24271	19.3293	9.7849	20.0342	18.0945	7.00124	9.88201	9.47404	24.2499	13.4106	9.61903
ENSMUSG00000050343.2	Olfr1378	0	0.509757	0	0	0	0	0	0	0	0	0	0	0	0
ENSMUSG00000050345.9	4930486L24Rik	11.1772	11.2161	6.33154	11.3203	0	0	10.1187	0	0	10.0789	9.02427	0	0	0
ENSMUSG00000050350.8	Gpr18	0	0	0	0	0	0	0	0	1.08951	0	0	0	0	0
ENSMUSG00000050357.9	Carmil2	6522.76	6502.51	6707.87	6443.05	6493.11	6174.93	6963.11	6639.64	6818.08	7519.78	6652.51	6461.65	6444.98	6646.29
ENSMUSG00000050359.7	Sprr1a	0	0	0	0	0	0.996479	0	0	1.13915	0	2.04965	0	1.22034	0
ENSMUSG00000050366.6	Olfr524	0	0	0	0	0	0	0	0	0	0	0	0	0	0
ENSMUSG00000050368.4	Hoxd10	0	0	0	0	0	0	0	0	0	0	0	0	0	0
ENSMUSG00000050370.5	Ch25h	40.9181	30.5162	28.205	21.9167	11.6028	27.3266	32.9905	44.1766	12.2611	23.6473	24.328	28.8291	40.6816	13.8008
ENSMUSG00000050373.13	Snx21	3687.96	3759.04	3578.93	3427.65	3462.14	3535.12	3509.61	3386.54	3532.19	3879.93	3593.88	3557.49	3671.68	3460.8
ENSMUSG00000050377.8	Il31ra	10.6313	6.99364	5.56915	4.61603	7.01316	15.3689	11.3271	7.54928	3.87692	4.03346	7.05871	19.1218	3.23059	4.68963
ENSMUSG00000050379.15	Septin6	10366	10512.8	10016.8	9479.6	9456.93	10217	8829.74	8789.09	9275.79	9328.12	9109.28	9236.22	9665.09	10191.3
ENSMUSG00000050382.14	Kif7	113.349	124.185	136.629	161.703	152.444	139.146	208.524	137.209	120.877	165.695	146.419	151.89	132.21	128.272
ENSMUSG00000050383.5	Svs3b	0	0	0	0	0	0	0	0	0	0	0	0	0	0
ENSMUSG00000050390.12	C77080	4201.15	3915.47	4154.9	3664.92	3129.26	3618.46	3572.48	3359.21	3756.57	3690.57	3526.61	3434.63	3414.74	3652.92
ENSMUSG00000050394.14	Armcx6	373.454	399.714	325.147	381.518	419.445	380.226	451.098	373.033	446.086	377.366	381.25	363.164	423.907	326.499
ENSMUSG00000050395.8	Tnfsf15	0	0	0	0.882012	0	0	0.952389	0	0	0	0	0	0	0
ENSMUSG00000050397.4	Foxl2	92.1063	84.5408	77.5407	80.4537	111.3	105.585	128.746	86.637	105.905	90.1488	102.188	115.663	122.196	97.1204
ENSMUSG00000050410.15	Tcf19	668.119	640.175	632.756	457.639	524.461	585.469	592.572	528.887	495.843	588.206	602.206	656.582	561.356	547.769
ENSMUSG00000050423.11	Ppp1r3g	1065.04	1068.16	748.708	1172.4	703.652	943.186	957.88	573.261	700.696	981.035	905.164	853.428	762.18	678.207
ENSMUSG00000050424.9	Pnma5	27.7891	39.2733	26.2198	21.3097	11.8501	23.4075	20.03	14.0624	41.7603	9.58976	24.841	13.3915	27.8958	15.511
ENSMUSG00000050425.2	Mrgprb2	0	0	0	0	0	0	0	0	0	0	0	0	0	0
ENSMUSG00000050428.7	Fbxo46	1153.08	1252.5	1160.39	1155.42	1192.31	1103.79	971.192	1007.33	1079.11	1085.17	1192.25	1094.07	1021.09	1057.36
ENSMUSG00000050435.2	Ube2dnl1	0	0	0	0	0	0	0	0	0	0	0	0	0	0
ENSMUSG00000050439.7	Enthd1	2.63797	1.62438	0	0	0	2.01048	2.81531	0	2.24149	0.935893	0	0	2.45105	0.907324
ENSMUSG00000050440.8	Hamp	0	0	0	1.64929	0	0	0	0	0	0	0	0	0	0
ENSMUSG00000050445.4	Cyp8b1	0	0	1.02387	0	0	0	0	0	0	0	0	0	0	0
ENSMUSG00000050447.15	Lypd6	2761.25	3042.48	2974.27	3003.2	2711.08	2743.03	2911.72	3007.98	3215.28	3174.53	2983.42	2828.93	3038.29	2853.33
ENSMUSG00000050463.9	Krt78	0.879806	2.42874	5.32996	0	2.33414	0	1.88625	0.966956	2.23832	2.81098	1.01743	2.38762	4.87936	2.72945
ENSMUSG00000050468.12	Astl	0.683777	0	0	0	0	0	0.731148	0	0	0.727894	0	0.922648	0	3.15731
ENSMUSG00000050471.17	Fam118b	1094.55	1074.08	1017.78	1201.94	1021.23	1028.69	1133.78	990.129	1165.62	1022.46	1189.86	1024.48	1080.62	1057.36
ENSMUSG00000050473.5	Slc35d3	57.6787	38.9794	47.74	40.0918	32.6029	71.7781	66.7062	45.189	58.1426	42.6306	51.0975	45.5946	51.2467	23.078
ENSMUSG00000050478.3	Olfr807	0	0	0	0	0	0	0	0	0	0	0	0	0	1.40915
ENSMUSG00000050490.7	Gm8394	122.124	111.273	135.474	110.632	107.97	138.466	109.819	107.002	121.976	96.4399	118.487	95.1044	134.613	105.328
ENSMUSG00000050493.8	Fam167b	28.2131	20.2096	44.1973	10.5363	19.9143	15.035	31.1011	24.2194	29.3626	22.6307	21.5031	17.8875	24.5113	30.288
ENSMUSG00000050503.9	Fbxl22	35.8156	29.171	30.209	20.361	27.0081	27.5414	26.5974	24.8159	17.832	26.1944	23.5572	29.0656	18.5624	29.0746
ENSMUSG00000050504.3	Olfr1323	0	0	0	0	0	0	0	0	0	0	0	0	0	0
ENSMUSG00000050505.7	Pcdh20	1775.58	1839.84	1366.16	1295.26	1588.05	1842.11	1732.18	1956.1	1413.9	1382.24	1573.19	1773.51	1773.65	1697.18
ENSMUSG00000050511.1	Oprd1	2101.28	2412.17	2594.73	2802.16	2709.57	2713.7	2446.52	2336.5	2543.09	2176.37	2535.23	3065.23	2939.18	2929.32
ENSMUSG00000050520.4	Cldn8	0	0	0	0	0	0	0	0	0	0	0	0	0	0
ENSMUSG00000050526.5	4933406M09Rik	0	0.782255	0	0	2.25137	1.94952	0	0	0	0	0	0	0	0
ENSMUSG00000050530.14	Fam171a1	9934.76	9894.2	10298.6	10954	9740.37	9663.99	9678.75	8985.36	10151.1	9816.21	11269.3	10306.2	10481.8	10653.8
ENSMUSG00000050533.3	Gm9845	14.9464	16.2559	3.22881	1.74978	16.2504	14.9837	1.88327	5.8306	9.11562	8.49389	1.01234	4.76634	9.94049	12.8585
ENSMUSG00000050534.8	Htr5b	70.2685	55.8719	96.9471	101.814	62.4233	78.0289	48.7855	33.8377	56.071	74.838	77.0833	49.3886	85.1268	53.668
ENSMUSG00000050538.8	B230217C12Rik	5505.63	5219.1	5140.97	4878.46	4880.9	5193.43	5233.62	5719.91	5470.06	5414.4	5265.94	5643.04	5163.83	5490.34
ENSMUSG00000050541.14	Adra1b	4569.4	4639.03	4135.89	4671.91	4175.74	4267.59	3750.67	4369.6	4148.15	4643.75	4526.12	4632.55	4229.21	4212.15
ENSMUSG00000050545.10	Fam228b	168.126	125.154	97.2004	119.015	102.471	143.414	165.229	120.92	148.358	163.897	107.826	132.861	126.584	89.3756
ENSMUSG00000050549.8	Fam241a	283.42	262.145	259.15	248.19	320.201	270.809	274.963	295.575	281.857	231.618	303.612	298.021	231.893	270.087
ENSMUSG00000050550.7	Gm11868	59.8861	86.1685	93.9141	86.0258	90.1094	76.5793	55.6077	77.5755	74.8739	67.7155	76.4773	80.1817	57.7447	68.662
ENSMUSG00000050552.8	Lamtor4	2102.26	2219.41	2179.41	2096.96	2209.56	2057.14	1982.4	2115.32	2179.22	2347.7	2068.75	2008.7	2088.5	1992.1
ENSMUSG00000050553.3	Gk2	0.831215	0	0	0	0	0	0	0	0	0	0	0	0	0
ENSMUSG00000050555.9	Hyls1	555.415	552.356	534.365	530.845	581.606	525.658	477.315	511.373	508.951	498.936	562.824	472.057	480.714	514.097
ENSMUSG00000050556.9	Kcnb1	37312.8	36586.1	41069.7	42449.1	36738.3	40911.4	42091.6	40693.4	37609.3	38383.8	41726.3	42685.7	42288.5	43325
ENSMUSG00000050558.13	Prokr2	98.4713	175.017	101.949	180.63	143.022	119.647	93.0805	88.6564	136.37	108.731	94.8273	155.299	123.251	130.423
ENSMUSG00000050565.16	Tor1aip2	4151.06	4329.34	4236.89	4007.35	3998.53	3935.21	3869.59	3995.53	4302.14	4132.34	3938.02	4050.03	4000.24	4188.75
ENSMUSG00000050567.16	Maml1	1078.62	1127.73	1030.91	1126.27	1190.05	1153.68	1159.21	1083.2	1034.13	1205.73	1041.29	1029.22	1046.22	1050.37
ENSMUSG00000050577.8	Olfr1038-ps	0	0	0	0	0	0	0	0	0	0	0	0	0	0
ENSMUSG00000050578.10	Mmp13	6.1656	1.66778	2.22984	0.908373	0	0	0.975945	0	1.13188	0.955445	1.04038	0	1.28821	2.78524
ENSMUSG00000050587.14	Lrrc4c	15193.3	15408.2	12529.7	12203.2	12437.6	13372.1	10829.1	13741.9	12344.3	12219.4	12432	13385.4	13391.1	12512.8
ENSMUSG00000050592.8	Fam78a	1058.86	1107.8	1125.25	1157.32	890.576	1042.1	891.86	895.02	817.658	1024.66	790.7	848.055	864.101	950.769
ENSMUSG00000050600.5	Zfp831	2815.18	2813.67	2848.3	3065.61	2755.6	2496.58	2636.09	2851.63	3065.73	2596.97	3219.57	2838.23	3344.98	2883.46
ENSMUSG00000050603.1	Olfr1008	0	0	0	0	0	0	0	0	0	0	0	0	0	0
ENSMUSG00000050605.17	Zfp61	1099.09	1070.04	988.247	989.781	1134.18	1138.41	1099.92	1100.65	1023.21	1168.72	1186.8	921.907	1003.05	1101.49
ENSMUSG00000050608.11	Micos10	5086.82	4793.03	5164.13	5333.77	5318.49	5245.37	5248.95	4979.92	4903.18	5025.58	5241.9	4867.62	4901.06	4950.43
ENSMUSG00000050612.6	Txndc2	3.39524	8.22068	6.20105	1.78864	2.37129	5.11402	4.69333	4.89811	2.26462	2.8233	4.12468	9.73379	3.75886	9.11481
ENSMUSG00000050613.5	Olfr125	0	0	0	0	0	0	0	0	0	0	0	0	0	0
ENSMUSG00000050619.14	Zscan29	612.067	641.498	652.135	654.262	606.418	631.431	673.942	612.389	715.284	726.791	614.191	610.686	621.579	689.246
ENSMUSG00000050621.7	Rps27rt	2020.03	2039.98	2463.58	2503.01	2448.29	2247.66	2158.23	2300.36	2274.86	2578.24	2602.21	2150.66	2671.72	2086.14
ENSMUSG00000050623.5	Catsperz	600.926	546.545	647.107	557.58	522.936	573.894	655.445	565.197	515.658	612.777	507.663	514.15	517.881	623.905
ENSMUSG00000050625.4	Ccdc121	9.5364	14.6393	23.8755	15.0124	10.4837	12.2476	11.5229	23.4145	14.4313	11.29	5.07158	8.48162	12.45	5.47744
ENSMUSG00000050627.13	Gpd1l	14615.7	15025.7	14276	14100.9	14728.5	13883	12406.8	14375.5	15247.5	13518.5	14501.9	14043.9	14718.5	13736.6
ENSMUSG00000050628.6	Ubald2	2124.73	1895.38	1784.7	2133.7	2164.91	2190.7	2007.97	1742.55	1791.04	1987.45	1902.51	1648.39	1854.95	1948.55
ENSMUSG00000050635.1	Sprr2f	0	0	0	0	0	0	0	0	0	0	0	0	0	0
ENSMUSG00000050640.16	Tmem150c	3093.85	3199.95	2903.79	3304.96	3484.62	3013.52	2476.57	2826.88	3366.42	2734.22	3060.94	2826.44	3770.88	2867.45
ENSMUSG00000050641.7	BC048562	0.757109	0	0	0	1.98182	0	0	0	0	0	0	1.35292	0	1.57874
ENSMUSG00000050645.3	Defb19	0	0	0	0	0	0	0	0	0	0	0	0	0	0
ENSMUSG00000050650.7	Mrgpra1	0	0	0	0	0	0	0	0	0	0	0	0	0	0
ENSMUSG00000050654.5	Olfr215	0	0	0	1.7778	0	0	0	0.947992	0	0	0	0	0	0
ENSMUSG00000050663.7	Trhde	3582.95	3503.75	3661.35	3220.52	2995.01	3956.8	2605.15	3179.23	3262.21	2964.96	2853.72	3425.29	3580.57	3527.73
ENSMUSG00000050666.14	Vstm4	228.163	260.085	357.147	285.917	303.408	305.574	485.929	373.811	287.697	260.85	390.506	343.538	310.911	253.014
ENSMUSG00000050668.10	Gpatch11	2298.54	2075.65	2733.35	2148.1	2077.62	2313.84	1531.6	1946.93	2568.35	2216.41	2364.24	1958.04	2225.27	2203.19
ENSMUSG00000050671.12	Ism2	11.0799	12.4787	17.3638	10.2918	5.27398	7.25481	31.0851	15.6419	33.7557	13.4979	8.2849	16.1547	7.69636	11.4841
ENSMUSG00000050675.7	Gp1ba	0	0	0	0	0	0	2.819	0	0	0	0	2.418	1.23945	2.72754
ENSMUSG00000050677.2	Ccdc96	169.924	173.002	119.403	144.73	148.287	122.31	128.703	147.712	129.819	150.95	119.014	146.584	119.236	150.348
ENSMUSG00000050685.5	Ccdc54	0	0	2.04473	0	0	0	0	0	0	0	0	0	0	0
ENSMUSG00000050697.9	Prkaa1	1911.71	2017.81	1905.15	1907.94	2024.72	2035.64	1963.44	2134.07	1882.35	1826.24	1966.32	2043.87	2016.55	1957.59
ENSMUSG00000050700.11	Emilin3	11.9751	14.3094	7.68157	6.87062	10.8231	5.16316	7.53414	11.2578	5.698	4.77379	17.4902	4.90432	7.48377	11.1376
ENSMUSG00000050702.6	4930563M21Rik	0	0	0	0	0	0	0	0	0	0	0	0	0	0
ENSMUSG00000050704.3	2310061N02Rik	0	0	0	0	0	0	0	0	0	0	0	0	0	0
ENSMUSG00000050705.15	2310061I04Rik	4367.47	4031.96	4263.08	4362.06	4178.6	4194.38	4316.79	4221.82	3970.06	4385.28	4338.84	4195.56	3996.68	4222.19
ENSMUSG00000050708.16	Ftl1	17212.3	18159.6	17212.1	17192.6	17397.6	17069	19457.8	17605.3	18412.8	19416.1	17807.3	16026.6	16827.8	17355.1
ENSMUSG00000050711.7	Scg2	16388.9	17887.5	19296.5	19376.5	21600.3	22514	23146.4	15709.2	17128.8	17545.2	16579.5	23842.9	21335.3	22173.7
ENSMUSG00000050714.9	Zbtb26	830.725	767.077	851.127	823.69	846.446	835.153	722.725	763.842	828.056	778.314	755.557	779.134	794.583	828.459
ENSMUSG00000050721.9	Plekho2	1530.58	1595.1	1686.97	1499.18	1558.81	1545.52	2532.34	1670.14	1796.29	2290.06	1797.26	2138	1924.12	1917.88
ENSMUSG00000050730.17	Arhgap42	1904.13	1752.4	1469.67	1441.35	1503.29	1997.89	1502.27	1480.92	1600.43	1638.57	1286.92	1869.11	1613.12	1585.79
ENSMUSG00000050732.9	Vamp8	469.44	552.753	452.138	410.179	413.396	414.312	587.679	456.792	422.673	456.482	489.586	452.097	442.84	462.938
ENSMUSG00000050737.13	Ptges	691.057	435.471	307.249	411.418	470.214	411.654	529.428	457.131	523.333	487.605	462.211	459.493	429.015	681.235
ENSMUSG00000050742.5	Olfr164	0	0	0	0	0	0	0	0	0	0	0	0	0	0
ENSMUSG00000050747.14	Trim15	2.5628	0	2.82105	3.09772	0	3.54418	2.37402	1.70563	0.987605	0	2.58431	0	0	0
ENSMUSG00000050751.14	Pgbd5	18091.7	16736.5	18118.3	17481.9	16815.8	16059.3	16583	17066.4	18057.4	17800.8	18177.8	17858.3	17618.1	17959.1
ENSMUSG00000050756.3	Defb6	0	0	0	0	0	0	0	0	0	0	0	0	0	0
ENSMUSG00000050761.4	Gp1bb	109.747	137.674	136.431	101.603	68.5615	104.984	131.477	126.876	113.623	138.732	114.046	91.0118	60.3395	109.597
ENSMUSG00000050762.5	Prss27	0	0	0	0	0	1.96599	0	0.949936	0	0	1.99911	2.33664	0	0
ENSMUSG00000050763.4	Olfr1395	0.6538	1.82869	0	0	0	0	0	0	0	0	0	0	0	0
ENSMUSG00000050765.3	Gm5084	1.6952	0.782138	2.07775	2.58291	1.13981	0.987368	2.70945	2.8097	1.0829	1.80046	1.98327	7.04377	2.41246	2.61935
ENSMUSG00000050766.2	Ear14	0	0	0	0	0	0	0	0	0	0	0	0	0	0
ENSMUSG00000050772.2	Olfr1124	0.821817	0	1.07939	0.855948	0	0	1.94113	0	1.06065	0	1.94445	2.37679	0	0
ENSMUSG00000050776.3	Olfr1317	0	0	0	0	0	0	0	0	0	0	0	0	0	0
ENSMUSG00000050777.7	Tmem37	105.076	121.135	189.201	134.549	103.293	86.5033	156.017	106.665	93.6986	124.413	126.204	141.142	103.995	131.095
ENSMUSG00000050783.5	Htr1f	202.49	228.224	271.359	239.561	274.454	267.442	157.048	267.912	264.736	190.494	216.652	224.368	230.981	295.177
ENSMUSG00000050786.8	Ccdc126	661.542	749.56	776.891	735.949	857.815	699.893	648.753	765.156	752.134	700.669	730.926	807.08	732.991	703.988
ENSMUSG00000050788.5	Olfr419	0	0	0	0	0	0	0	0	0	0	0	0	0	0
ENSMUSG00000050796.4	B3galt6	1413.73	1303.64	1154.33	1231.05	1463.78	1364.26	1160.75	1320.5	1145.4	1215	1334.38	1368.71	1246.98	1080.6
ENSMUSG00000050799.3	Hist1h2ba	0	0	2.15049	0	0	0	1.90425	0	0	0	0	0	0	0
ENSMUSG00000050803.4	Olfr866	0	0	0	0	0	0	0	0	0	0	0	0	0	0
ENSMUSG00000050808.13	Muc15	29.0204	25.8195	18.2446	12.0522	25.5239	26.1906	29.888	20.3257	33.0584	27.4543	25.6298	26.2524	28.3009	32.9372
ENSMUSG00000050810.8	Oog3	0	0	0	0	0	0	0	0	0	0	0	0	0	0
ENSMUSG00000050812.18	Ecpas	9679.04	8437.52	8571.52	8631.77	9703.12	8932.76	9877.05	9858.81	8526.65	9475.73	8625.36	8984.87	10991.6	11233.5
ENSMUSG00000050813.7	Olfr332	0	0	0	0	0	0	0	0	0	0	0	0	0	0
ENSMUSG00000050815.6	Olfr1441	0	0	0	0	0	0	0	0	0	0	0	0	0	0
ENSMUSG00000050818.7	Olfr330	0	0	0	0	0	0	0	0	0	0	0	4.1714	0	0
ENSMUSG00000050821.14	Fam131a	40704	39429.9	36192.2	37295.2	32891.1	34480.5	33998.6	35908.3	35631	38872.7	37701.8	33535.8	37140	33578.8
ENSMUSG00000050822.11	Slc29a4	495.163	467.145	560.473	630.603	341.033	375.415	516.658	425.063	488.694	570.431	794.978	436.35	401.991	443.941
ENSMUSG00000050824.12	Sstr5	7.32596	8.46928	22.2026	12.4957	12.1495	5.72553	5.36509	7.04693	6.99404	3.55672	5.29672	1.2423	6.35345	6.04075
ENSMUSG00000050830.17	Vwc2	666.873	611.841	630.51	729.229	756.697	743.608	683.18	651.316	712.652	724.596	661.544	791.421	731.072	770.663
ENSMUSG00000050840.8	Cdh20	2162.49	2067.78	1903.69	1788.35	1997.02	2231.49	1982.01	1941.87	2049.83	1859.63	1788.96	2294.45	2088.52	2123.42
ENSMUSG00000050844.5	1700020N01Rik	3.10038	0.591002	0	0.628156	0	0	0	1.36836	0.799109	0	1.45104	1.71698	0.887449	0
ENSMUSG00000050846.9	Zfp623	835.454	882.48	858.731	865.109	870.582	820.552	813.997	794.145	821.786	840.343	801.916	800.439	793.747	857.181
ENSMUSG00000050853.3	Olfr958	0	0	0	0	0	0	0	0	0	0	0	0	0	0
ENSMUSG00000050854.9	Tmem125	373.887	479.458	581.478	497.442	403.617	500.353	394.387	486.019	498.683	447.948	405.317	407.643	378.503	356.909
ENSMUSG00000050855.16	Zfp940	1511.19	1640.74	1493.03	1396.52	1779.24	1463.25	1471.81	1456.19	1641.26	1476.78	1405.15	1574.39	1399.37	1620.13
ENSMUSG00000050856.16	Atp5k	4789.37	4842.07	5166.62	4864.06	5097.84	4686.02	5015.86	4602.52	4588.68	5370.64	4763.69	4829.16	4606.88	4895.8
ENSMUSG00000050860.6	Phospho1	5365.81	4571.37	5392.43	4818.16	5221.8	5177.48	5865.29	5048.16	4753.97	5327.87	5053.9	5523.96	5106.89	5857.18
ENSMUSG00000050865.5	Olfr1494	0	0	0	0	0	0	0	0	0	0	0	0	0	0
ENSMUSG00000050866.7	Clrn3	0	0	0	0	0	0	0	0	0	0	0	0	0	1.78654
ENSMUSG00000050870.4	Mrgprb8	0	0	0	0	0	0	0	0	0	0	0	0	0	0
ENSMUSG00000050875.11	Minar2	3098.27	3117.61	2685.78	2784.48	3082.47	3079.6	2784.67	3181.13	2958.13	2923.51	3013.28	3130.56	3012.57	3029.11
ENSMUSG00000050876.9	Spata31d1a	2.74065	5.88008	2.22118	2.22519	6.09197	3.40815	5.85578	4.02437	5.81489	6.80049	9.82676	1.24864	1.03513	0.942212
ENSMUSG00000050890.15	Pdik1l	1404.41	1199.77	1333.07	1405.07	1220.6	1414.38	1219.77	1286.7	1277.93	1266.08	1202.37	1170.2	1346.63	1329.8
ENSMUSG00000050891.10	Tatdn1	583.293	622.605	532.882	576.458	626.488	576.8	572.666	570.427	552.529	596.217	552.336	619.132	523.984	599.014
ENSMUSG00000050896.12	Rtn4rl2	4925.48	4447.08	4922.32	4812.18	4139.39	4214.32	4000.76	4326.5	4398.81	4586.71	4516.81	4225.26	4445.02	4298.96
ENSMUSG00000050900.5	Gm7327	205.568	164.395	258.377	244.385	252.409	235.575	164.109	193.579	188.879	176.738	231.389	291.713	225.4	205.972
ENSMUSG00000050901.6	Mtnr1b	0	0	0	0	0	0	0	0	0	0	0	0	0	0
ENSMUSG00000050908.12	Tvp23a	3374.05	3256.5	3361.14	3301.56	3232.16	3229.47	3416.18	3610.22	3296.96	3505.59	3483.91	3402.63	3407.9	3395.45
ENSMUSG00000050910.5	Cdr2l	2416.3	2367.83	2477.94	2563.41	2335.85	2688.54	2586.8	2258.19	2431.03	2511.14	2174.51	2534.85	2413.64	2593.85
ENSMUSG00000050912.15	Tmem123	853.934	993.289	1030.34	1074.87	975.466	1059.44	1143.06	1024.46	1139.15	970.932	915.791	1025.17	856.348	865.559
ENSMUSG00000050914.16	Ankrd37	293.104	258.625	180.287	256.401	225.159	289.968	196.253	241.886	262.806	293.631	274.647	218.478	205.126	194.639
ENSMUSG00000050917.5	Fgf4	0	0	0	0	0	0	0	0	0	0	0	0	0	0
ENSMUSG00000050919.9	Zfp366	921.836	757.871	744.638	897.821	709.256	805.929	843.721	497.149	994.036	798.576	874.12	773.623	752.473	867.681
ENSMUSG00000050921.12	P2ry10	0	0	1.29709	0	0	1.08258	1.0203	0	1.26791	2.19784	0	1.42203	5.91715	3.21079
ENSMUSG00000050926.5	Dcaf12l2	138.618	120.092	73.0981	116.55	132.382	94.3206	90.2716	104.188	126.684	122.499	123.825	102.422	120.8	133.009
ENSMUSG00000050930.5	Map10	255.658	238.645	334.872	273.457	325.103	293.304	245.071	321.854	323.226	188.302	382.786	321.318	344.981	308.817
ENSMUSG00000050931.7	Sgms2	243.295	259.056	247.039	301.669	317.172	236.905	342.289	219.372	321.989	200.458	257.013	251.916	223.479	354.637
ENSMUSG00000050933.4	Vmn1r231	0	0	0	0	0	0	0	0	0	0	0	0	0	0
ENSMUSG00000050936.5	Gm42743	26.4172	25.5352	34.4043	35.3715	35.2811	13.1465	28.159	40.7382	34.8591	31.8956	29.7298	48.0954	44.4246	37.3335
ENSMUSG00000050944.14	Efcab5	310.307	329.853	256.504	369.114	311.786	279.428	294.408	277.29	284.095	288.665	347.425	312.695	362.036	253.846
ENSMUSG00000050945.8	Zfp438	395.165	412.775	382.151	334.977	402.258	402.278	428.829	425.518	370.984	431.596	351.918	431.77	357.052	347.352
ENSMUSG00000050947.9	Amigo1	12845.6	13804.7	13318.5	12812.6	12867.4	13663.6	12447	12892	12735.2	12946.2	12856.5	13849.1	13184.6	13562.7
ENSMUSG00000050953.10	Gja1	14502.1	15687.5	15108.8	15428.5	14043.4	14034.6	16314.8	12075.9	15516.5	15475.5	15670.7	16302.3	14026.8	14823.3
ENSMUSG00000050954.15	Zfp169	892.395	822.62	960.127	727.576	915.016	952.203	830.053	744.105	745	792.886	624.949	739.038	999.876	732.121
ENSMUSG00000050957.4	Insl6	12.3159	16.929	5.38375	7.91977	11.6889	8.03083	11.1688	9.73259	15.8969	11.274	13.2469	15.5599	17.4022	10.9633
ENSMUSG00000050961.4	AY358078	0	0	0	0	0	0	0	0	0	0	0	0	0	0
ENSMUSG00000050963.7	Kcns2	3190.55	3504.26	2976.75	3213.29	3597.78	3575.52	3358.79	4147.33	3034.34	3010.63	3382.18	3848.44	3899.21	3619.08
ENSMUSG00000050965.14	Prkca	28804.7	27767.3	26115.8	25318	25168.2	28053.3	28416.5	28100.6	23286.5	26386.6	28446.7	30457.1	27902.5	29249.8
ENSMUSG00000050966.9	Lin28a	0	0	0	0	0.446869	0	0	0	0	0.355274	0	0	0	0
ENSMUSG00000050967.5	Creg2	18664.6	18805.3	16432.5	17089	18696.1	17662.7	14890.7	18496.7	17983.2	16739.6	18127.4	20348.4	19006.1	17656.6
ENSMUSG00000050973.11	Gdpgp1	760.117	767.558	866.872	880.702	864.835	819.181	746.286	839.737	763.079	718.758	833.536	849.519	781.125	757.833
ENSMUSG00000050974.4	Gm9847	3.49521	3.41149	4.30583	6.13744	1.16502	2.99676	0.922208	3.87348	0	13.0826	1.01647	3.57794	3.72835	2.73157
ENSMUSG00000050978.3	Gm5215	0	0	0	0	0	0	0	0	0	0	0	0	0	0
ENSMUSG00000050982.13	Apol10a	0	0	0	0	0	0	0	0	0	0	0	0	0	0
ENSMUSG00000050989.9	Selenon	2106.2	1986.79	2056.28	2344.5	2241.08	2224.37	2873.62	2074.45	2118.46	2332.86	2225.12	2204.06	2253.52	2361.53
ENSMUSG00000050994.20	Adgb	18.8216	8.50185	7.5691	22.1812	11.0329	19.1634	16.5533	12.71	18.7722	20.5747	5.75863	6.29716	18.238	10.5495
ENSMUSG00000050996.7	Cetn1	0	0	0	0	0	0	0	0	0	0	0	0	0	0
ENSMUSG00000051000.17	Fam160a1	108.84	136.392	168.714	136.661	105.973	171.167	170.659	172.738	129.509	154.959	176.821	218.305	167.778	108.795
ENSMUSG00000051002.7	Gm9848	0	0	0	0	0	0	0	0	0	0	0	0	0	0
ENSMUSG00000051003.2	Olfr161	0	0	0	0	0	0	0	0	0	0	0	0	0	0
ENSMUSG00000051007.15	Gatd1	2666.8	2548.34	2362.94	2444.51	2634.49	2397.75	2677.64	2667.61	2567.62	2585.47	2768.8	2533.84	2219.41	2369.31
ENSMUSG00000051008.5	4930412M03Rik	0	0.812845	1.05202	0.864005	0	1.97438	0	2.87003	1.11013	0.924985	3.00222	0	1.21006	0.897114
ENSMUSG00000051022.7	Hs3st1	1463.39	1565.65	1475.38	1357.13	1503.17	1824.46	2051.14	2018.86	1283.87	1453.18	1557.36	1929.07	1572.8	1612.57
ENSMUSG00000051029.8	Serpinb1b	32.2495	55.9429	44.1728	62.2747	48.2441	31.5741	18.2818	31.2767	57.4053	41.3172	43.9927	24.6146	33.8774	40.1155
ENSMUSG00000051034.7	Zfp11	595.536	599.509	585.637	636.257	661.417	674.82	621.999	720.912	691.18	644.32	584.326	660.388	711.306	645.645
ENSMUSG00000051036.13	Ttc24	0.628563	0	0	0	0	0	0	0	1.18298	0	0	0	0	0
ENSMUSG00000051037.15	Zfp455	167.91	146.464	199.513	138.257	194.922	181.322	130.884	163.18	208.141	147.47	158.068	145.161	166.137	168.775
ENSMUSG00000051038.10	Rhox11	0	0	0	0	0	0	0	0	0	0	0	0	0	0
ENSMUSG00000051041.8	Olfml1	566.299	581.834	771.957	631.347	556.595	671.583	684.746	770.019	824.466	559.952	558.764	644.153	553.632	627.57
ENSMUSG00000051043.16	Gprc5c	228.946	280.654	232.28	234.78	252.075	230.131	382.668	244.522	218.036	251.246	278.851	282.897	247.683	235.369
ENSMUSG00000051046.7	Olfr214	0	0	0	0	0	0	0	0	0	0	0	0	0	0
ENSMUSG00000051048.17	P4ha3	266.871	222.586	252.832	238.809	292.085	225.383	259.654	277.86	226.705	230.549	315.574	267.965	217.991	183.305
ENSMUSG00000051050.10	Spink14	0	0	0	0	0	0	0	0	0	0	0	0	0	0
ENSMUSG00000051051.7	Olfr523	0.641302	2.27009	1.55163	2.39449	2.44068	2.93797	0.685562	2.66706	2.44843	1.18439	1.48148	0.872531	0.893806	2.51172
ENSMUSG00000051054.4	1700014D04Rik	133.028	111.722	143.112	149.863	72.1158	69.7265	84.0446	71.193	75.0326	73.6361	96.445	92.8268	105.502	145.549
ENSMUSG00000051056.5	Gja10	0	0	0	0.903569	0	0	0.955916	0.988064	1.05628	0.952462	0	0	0	0
ENSMUSG00000051062.6	Fbll1	2725.25	2653.61	2563.67	2712.93	2731.7	2658.31	2424.73	2697.55	2741.14	2810.11	2565.27	2574.2	2551.13	2342.77
ENSMUSG00000051065.9	Mb21d2	4343.26	4273.19	4055.83	3890.09	3801.91	3999.2	3750.77	4132.99	3980.04	3889.45	4454.21	4101.81	3887.67	4008.12
ENSMUSG00000051067.8	Lingo3	4240.78	3777.31	4126.38	4043.15	3230.38	3916.15	3697.37	3433.42	3536.47	3659.98	3710.18	3479.34	3687.57	3899.31
ENSMUSG00000051074.4	4930579K19Rik	22.0182	21.3763	12.9097	17.1883	45.8117	27.1166	31.3449	37.5905	29.0889	35.401	22.8726	25.9217	22.4944	14.3701
ENSMUSG00000051076.8	Vtcn1	18.4356	17.865	26.8411	21.3652	15.3315	28.5374	27.0017	32.051	11.2188	22.3624	20.5161	29.0937	19.9518	32.5086
ENSMUSG00000051079.8	Rgs13	23.779	19.5324	11.1908	11.0046	32.7158	10.8727	7.0139	12.5065	23.1044	11.5309	26.4418	12.2498	21.7564	15.0301
ENSMUSG00000051081.7	Gm4847	7.01643	4.16588	1.1144	0	1.18756	1.04712	0	1.88714	1.12675	1.91227	0	2.48748	2.56619	0.928753
ENSMUSG00000051095.7	Olfr986	0.75775	0	0	0	0	0	0	0	0	0	0	0	0	0
ENSMUSG00000051098.6	Mblac2	2871.79	2632.76	2534.13	2478.52	2364.16	2346.97	2172.88	2590.53	2355.88	2429.83	2335.19	2440.26	2557.66	2545.73
ENSMUSG00000051111.16	Sv2c	2985.15	3084.43	4037.55	3618.22	4080.31	3994.24	3824.22	3992.65	3581	3212.21	3399.06	4717.09	4196.12	4577.61
ENSMUSG00000051113.9	Fam71e1	193.928	173.741	189.342	212.761	185.046	162.212	166.167	218.496	173.825	179.296	196.275	116.248	170.959	166.248
ENSMUSG00000051116.6	Gm8121	116.038	125.111	124.434	101.741	108.106	100.022	100.489	113.177	131.603	112.476	109.496	86.1058	83.0302	119.574
ENSMUSG00000051118.9	Olfr77	3.38801	0.811728	9.9272	2.64257	13.8079	19.5669	9.85412	8.92626	2.17901	10.3669	6.01874	15.8752	8.8191	4.57846
ENSMUSG00000051124.6	Gimap9	27.2418	21.1613	19.9493	33.5781	21.2556	36.3594	31.0148	23.0686	17.7291	35.1285	17.6718	17.5901	21.864	28.3907
ENSMUSG00000051133.3	Gm6293	0	0	0	0.834799	0	0	0	0.990975	0	0	0	0	0	0
ENSMUSG00000051136.1	Ghsr	0.875301	0.830463	1.10986	0.898009	2.36736	1.04013	0.981829	0.939268	1.12367	0	5.16751	4.94149	3.80283	1.85894
ENSMUSG00000051146.2	Camk2n2	9746.52	8757.32	10251.7	8470.11	8876.57	9486.8	12261.1	10433.7	9575.88	11010.7	10124.5	9960.99	9140.8	10233.9
ENSMUSG00000051147.10	Nat2	47.4091	46.122	33.1396	50.2098	46.0921	41.0962	55.4722	61.8475	51.3913	44.1738	34.1879	37.7994	53.0504	47.518
ENSMUSG00000051149.15	Adnp	5128.25	4887.18	4424.66	5723.02	4932.17	5344.81	4336.07	4511.79	4287.79	3750.82	4601.45	5467.61	5740.25	4866.47
ENSMUSG00000051153.5	Tas2r105	0	0	0	0	0	0	0	0	0	0	0	0	0	0
ENSMUSG00000051154.11	Commd3	3305.68	3605.31	3348.33	3259.88	3380.16	3255.32	3420.72	3403.38	3459.49	3268.48	3382.93	3419.69	3183.34	3231.26
ENSMUSG00000051156.2	Olfr1491	0	0	0	0	0	0	0	0	0	0	0	0	0	0
ENSMUSG00000051159.16	Cited1	160.092	138.144	131.094	157.186	189.756	119.512	106.265	120.855	140.814	144.924	133.037	127.179	90.3613	112.308
ENSMUSG00000051160.4	Olfr853	0	0	0	0	0	0	0	0	0	0	0	0	0	0
ENSMUSG00000051166.10	Eml5	3326.29	3270.95	3921.14	4291.68	3763.51	3972.35	5419.98	3966.63	3713.7	4164.5	3884.09	3313.04	4158.36	4649.49
ENSMUSG00000051169.14	Rpusd3	664.822	478.095	432.151	679.235	438.946	686.995	699.678	683.324	597.294	466.308	471.831	368.043	400.616	437.149
ENSMUSG00000051172.7	Olfr672	0	0	0	0	0	0	0	1.24977	0	0	0	0	0	0
ENSMUSG00000051176.6	Zfp42	0	0	0	0	0	0	0	0	0	0	0	0	0	0
ENSMUSG00000051177.16	Plcb1	32486.6	32191.8	32138.1	27967	26608.9	30211.6	26020.6	30473.2	28811.9	27353.7	29069.3	29128.8	29801.9	32014.5
ENSMUSG00000051180.7	Olfr522	0	0	0	0	0	0	0	0	0	0.894023	0	0	0	0
ENSMUSG00000051182.5	Olfr655	0	0	0	0	0	0	0	0	0	0	1.3689	0	0	0
ENSMUSG00000051184.7	Zfp524	405.598	421.395	365.925	417.117	445.861	415.224	418.996	403.117	429.337	400.438	461.431	373.977	420.974	393.89
ENSMUSG00000051185.9	Fam174a	3294.55	3417.52	3260.75	3017.06	3067.28	3260.15	3292.45	3222.85	3245.62	3338.46	3102.4	3080.21	3250.91	3179.06
ENSMUSG00000051190.8	Olfr1356	0	0	0	0	0	0	0	0	0	0	0	0	0	0
ENSMUSG00000051198.6	4930548G14Rik	0	0	0	0	0	0	0	0	0	0	0	0	0	0
ENSMUSG00000051200.3	Olfr513	0	0	0	0	0	0	0	0	0	0	0	0	0	0
ENSMUSG00000051207.7	Mrgprd	0	0	0	0.843148	0	0	0	0	0	0	0	0	0	0
ENSMUSG00000051209.3	Gpr119	0	0	0	0	0	0	0	0	0	1.00038	0	0	0	0
ENSMUSG00000051212.8	Gpr183	91.3574	80.7931	108.131	76.491	100.978	82.8678	116.811	103.44	114.654	100.924	114.334	128.939	103.812	100.575
ENSMUSG00000051220.2	Ercc6l	13.0234	5.65727	9.71218	8.90827	4.70092	8.21061	6.58442	11.4674	2.22459	5.5606	4.09279	3.65909	8.78275	9.90589
ENSMUSG00000051223.14	Bzw1	22664.3	22126.9	23022.9	21826.5	20845.2	21492.8	17791.7	20884.9	22323.4	20319.8	21349.6	22381.4	21072.1	21675.1
ENSMUSG00000051224.13	Tceanc	78.535	92.5482	104.971	79.6982	95.245	90.6376	101.401	139.673	103.204	88.5325	104.327	102.677	95.7062	114.283
ENSMUSG00000051225.9	Fam83a	0	0	0	0	0	0	0.987655	1.01298	0	0	0	0	0	0
ENSMUSG00000051228.5	Nyx	29.0652	25.2065	40.794	23.8724	40.0355	35.5188	31.2178	46.4109	28.0499	26.2587	44.1965	33.7609	40.5802	40.052
ENSMUSG00000051232.13	Tmem199	2662.24	2652.12	2697.02	2563.96	2567	2503.67	2368.9	2781.48	2735.06	2753.85	2671.88	2474.5	2554.91	2424.56
ENSMUSG00000051234.6	Rnf7	4573.1	4824.33	4990.77	4693.46	4815.34	4554.43	4418.82	4696.35	5005.16	4575.28	4733.59	4677.82	4654.88	4651.55
ENSMUSG00000051235.10	Gen1	82.6302	159.377	135.961	126.605	133.266	97.6545	120.854	97.3651	92.6165	110.185	181.975	111.043	94.0157	108.807
ENSMUSG00000051236.13	Msrb3	934.115	929.129	915.503	1012.52	1053.26	894.181	1089.42	1015.76	902.505	921.22	1102.09	956.139	977.952	1075.73
ENSMUSG00000051237.7	9230109A22Rik	3.57724	0.867264	2.33698	1.85983	0	0	2.09384	2.83394	1.15227	0.995215	3.1835	2.58172	0	0.967712
ENSMUSG00000051238.6	Swsap1	1074.73	1044.22	1070.34	1009.24	1137.13	1055.7	1061.52	1147.55	983.204	1081.6	957.935	1071.06	1056.31	997.72
ENSMUSG00000051242.1	Pcdhb9	1156.85	1174.25	1310.65	1026.86	1099.41	1182.44	1086.17	1076.23	991.292	891.318	976.09	1133.44	1048.2	1043.23
ENSMUSG00000051243.14	Islr2	6954.16	6969.79	8899.53	10364.9	9386.31	7506.69	5372.54	6909.69	9269.38	6689.46	6921.15	7538.49	8661.47	7190.15
ENSMUSG00000051246.3	Msantd1	132.676	170.775	127.637	148.909	74.2921	130.619	112.311	118.299	106.538	133.047	108.377	94.3097	96.1469	131.327
ENSMUSG00000051251.3	Nhlh1	103.237	109.132	126.655	97.887	131.352	99.1459	92.3121	125.67	128.185	93.3072	68.5389	141.785	79.7534	89.67
ENSMUSG00000051255.6	Gm6563	864.427	1018.22	999.855	915.976	942.892	875.804	818.079	819.854	950.475	880.174	918.018	893.245	845.233	952.557
ENSMUSG00000051256.10	Jagn1	2019.32	2019.89	2131.63	2084.41	2067.92	1915.4	2024.02	2048.36	1955.61	2112.18	2001.26	1932.76	1982.79	2073.1
ENSMUSG00000051257.3	Trap1a	0	0	0	0	0	0	0	0	0	0	0	0	0	0
ENSMUSG00000051258.5	Olfr1362	0	0	0	0	0	0	0	0	0	0	0	0	0	0
ENSMUSG00000051262.9	Nat8f3	586.432	647.455	883.24	673.924	632.259	670.627	884.442	778.97	655.441	791.705	751.824	873.006	704.008	859.811
ENSMUSG00000051276.4	Actrt2	0	0	0	0	0	0	0	0	0	0	0	0	0	0
ENSMUSG00000051278.12	Zgrf1	272.154	287.974	267.615	330.658	294.944	266.935	382.779	447.536	309.042	370.059	255.731	293.668	287.987	262.342
ENSMUSG00000051279.2	Gdf6	4.3891	2.44596	5.38689	5.30542	1.17596	1.01463	7.56633	5.75962	11.2062	0.938385	8.21671	2.41205	1.23178	5.47163
ENSMUSG00000051285.17	Pcmtd1	10544.8	10540.2	9935.24	9367.93	10703.9	9861.67	9395.24	10904.9	9318.29	9437.43	10186	10660.1	10041.9	10153.8
ENSMUSG00000051295.8	9630028B13Rik	22.7111	27.495	13.9927	30.232	25.8608	37.8219	31.9756	13.4643	22.3379	25.1454	27.6188	34.0167	52.4332	26.2089
ENSMUSG00000051297.8	2410124H12Rik	0	0	0	0	0	0	0	0	0	0	0	0	0	0
ENSMUSG00000051306.7	Usp42	2203.14	2079.96	1976.2	2201.1	1998.3	2094.3	2498.83	2289.5	1852.77	2360.72	2074.55	2072.26	2050.78	1986.57
ENSMUSG00000051313.12	Olfr1262	0	0	0	1.80932	0	0	0	0	0	0	0	0	0	0
ENSMUSG00000051314.11	Ffar2	0.986342	0	0.708107	2.68037	0.77418	2.12122	3.38274	3.12556	0.739696	1.00829	2.28657	0	1.32535	0
ENSMUSG00000051316.8	Taf7	619.931	766.877	699.703	656.853	672.139	671.221	565.977	696.943	766.109	762.071	598.929	664.712	715.951	754.938
ENSMUSG00000051319.6	Mtln	1618.43	1562.79	1531.74	1621.98	1597.93	1544.42	1526.97	1451.18	1488.75	1605.12	1538.7	1526.31	1471.38	1444.37
ENSMUSG00000051323.16	Pcdh19	3391.99	3352.29	2356.95	3098.06	2890.77	2655.63	2572.85	2886.35	2897.63	2996.65	2937.01	2436.71	3172.48	2376.66
ENSMUSG00000051329.13	Nup160	1096.14	933.671	917.149	954.57	856.72	871.217	898.641	858.32	850.253	974.247	929.54	990.141	824.457	561.194
ENSMUSG00000051331.15	Cacna1c	6143.33	6617.49	6593.73	6792.87	6214.65	6126.85	6590.8	6560.02	6486.76	6567.81	7379.63	6761.93	6536.54	6769.66
ENSMUSG00000051335.6	Gfod1	18759.1	19395.6	22315.3	22143.4	18350.1	19043.3	19993.9	16940.6	20086.7	18413.3	20456.3	20246.5	20607.2	21901.3
ENSMUSG00000051339.10	2900026A02Rik	8661.36	8394.38	8523.27	8702.28	7739.37	8785.86	7670.47	7276.8	8763.15	7712.98	7300.73	7292.34	8822.53	8336.78
ENSMUSG00000051340.6	Olfr645	0	0	0	0	0	0	0	0	0	0	0	0	0	0
ENSMUSG00000051341.6	Zfp52	356.074	384.58	419.081	397.46	338.844	412.004	309.369	251.792	473.017	264.238	367.118	407.821	375.373	403.562
ENSMUSG00000051343.11	Rab11fip5	10289.6	10061.3	11060.4	10467.8	10453.5	10883.8	11143	11074.5	10810.1	10663.6	10562.8	11717.1	10812	11346.4
ENSMUSG00000051344.13	Plekhm3	4910.31	5134.03	5008.14	4737.37	5517.32	5763.74	4998.58	5296	5132.77	4654.94	4774.46	5633.76	5405.44	5633.84
ENSMUSG00000051346.9	Spryd4	626.747	579.545	692.803	595.612	575.652	633.932	595.627	588.252	608.83	689.214	653.586	588.728	585.505	592.29
ENSMUSG00000051351.14	Zfp46	4570.96	4437.66	3503.4	3852.42	3544.58	4054.07	4319.59	4498.31	3481.48	4221.62	4057.82	3586.54	3789.25	3650.56
ENSMUSG00000051354.14	Samd3	125.171	107.005	76.8801	23.4607	19.8904	52.4715	86.67	90.8695	46.0551	57.4161	38.1304	52.6518	36.7318	39.6186
ENSMUSG00000051355.18	Commd1	1319.95	1265.14	1223.99	1307.7	1460.68	1271.28	1280.04	1241.36	1428.9	1292.49	1307.2	1307.93	1297.54	1169.58
ENSMUSG00000051359.15	Ncald	69384.8	74543.4	76472.6	78189.6	79355.2	72073.8	63811.7	71803.2	80087.3	67469.9	71301	73170.5	78947.1	72565.6
ENSMUSG00000051361.7	6030498E09Rik	0	0.66613	2.62854	2.80814	0	0	2.06044	2.93826	6.22281	0.758208	0	0	2.69259	0.737591
ENSMUSG00000051362.2	Olfr589	0	0	0	0	0	0	0	0	0	0	0	0	0	0
ENSMUSG00000051367.8	Six1	28.4075	22.5834	30.0621	16.0923	30.8665	28.9631	53.6544	37.8949	28.2864	22.8726	32.6269	85.8405	15.8364	47.1138
ENSMUSG00000051373.5	Plpp7	2857.61	2984.57	2991.17	2842.92	2856.42	2828.58	2660.83	2811.09	2862.9	2868.08	2695.8	2715.2	2813.66	2756.21
ENSMUSG00000051375.15	Pcdh1	27020.8	26260.6	30701.5	29978.8	25407.7	25480.8	26101.9	26005.7	29121	26490.5	28711.4	27264	29791.5	29056.1
ENSMUSG00000051378.10	Kif18b	8.83055	6.50243	10.7282	7.94744	18.7817	16.2017	8.53123	0.969942	6.74456	10.3524	10.2322	4.80965	2.45776	2.7414
ENSMUSG00000051379.12	Flrt3	2203	2243.56	2068.22	2183.89	2209.61	2091.27	1930.39	2463.87	2158.43	2202.19	2714.93	2375.76	2132.11	2100.93
ENSMUSG00000051390.10	Zbtb22	4037.85	3827.24	3494.3	3410.76	3297.96	3430.59	3360.4	3571.11	3410.48	3706.01	3474.66	3261.11	3586.81	3115.16
ENSMUSG00000051391.9	Ywhag	134141	132305	133617	136072	140953	131972	117498	127422	135010	128086	133071	137236	136926	135191
ENSMUSG00000051392.5	Olfr1402	0	0	0	0	0	1.312	0	0	0	0	0	0	0	0
ENSMUSG00000051396.15	Gm45902	311.206	333.621	265.967	307.743	291.633	303.758	345.382	330.666	292.871	345.415	253.586	259.897	288.721	293.389
ENSMUSG00000051397.5	Tacstd2	9.6285	23.8494	11.8789	25.6311	15.2723	17.2377	14.1919	13.419	17.8762	14.0544	15.3901	9.63424	7.39374	10.018
ENSMUSG00000051401.7	Kctd16	1800.39	2255.08	1845.37	1824.33	1676.43	2132.01	1799.97	1877.9	1583.71	1593.76	1935.92	1861.97	1947.78	1920.35
ENSMUSG00000051403.9	Ppp1r37	17897.9	19380.7	17862.4	18202.5	18789.8	16652	19362.6	16656	18291.3	21152.4	19122.8	20221.4	17982.8	18950.8
ENSMUSG00000051413.17	Plagl2	686.685	636.167	600.311	707.097	495.024	621.167	712.261	726.092	648.264	696.604	627.302	525.449	625.527	579.386
ENSMUSG00000051414.5	Olfr829	0	0	0	0	0	0	0	0	0	0	0	0	0	0
ENSMUSG00000051424.2	Olfr1184	0	0	0	0	0	0	0	0	0	0	0	0	0	0
ENSMUSG00000051427.14	Ccdc157	2607.01	2525.39	2538.89	2748.22	2586.48	2518.02	2892.23	2848.81	2586.54	2675.68	2731.53	2621.68	2936.14	2870.53
ENSMUSG00000051431.7	Gpr87	0	0	0	0	0	0	0	0	0	0	0	0	0	0
ENSMUSG00000051435.11	Fhad1	760.227	610.301	683.502	708.945	918.37	700.228	656.069	591.078	813.935	698.443	799.005	791.735	752.52	799.019
ENSMUSG00000051437.4	Ubqlnl	0	0	0	0	0	0	0	0	0	0	0	0	0	0
ENSMUSG00000051439.7	Cd14	189.039	160.206	133.707	130.655	182.24	129.116	178.561	149.467	122.52	199.117	158.771	240.585	155.736	143.391
ENSMUSG00000051444.9	Bbs12	241.505	289.077	222.963	278.278	323.796	311.05	244.457	284.572	233.556	262.424	257.214	273.872	299.885	270.271
ENSMUSG00000051451.6	Crebzf	4095.5	4081.12	3847.65	4278.84	4253.1	4306.79	4927.34	4605.05	4032.1	4984.37	4288.22	4119.91	4247.47	4450.68
ENSMUSG00000051452.8	Gm11437	0	0	0	0	0	0	0	0.917058	0	0	0	0	0	0
ENSMUSG00000051455.13	Meioc	0	0	1.73054	0.566551	0	0	0	0	0	0	0	0	0	0
ENSMUSG00000051456.4	Hspb3	236.891	225.93	189.107	182.486	186.814	273.298	254.802	182.27	172.637	231.582	209.728	249.116	197.148	224.056
ENSMUSG00000051457.7	Spn	6.09596	16.7947	6.32793	9.57977	14.742	9.98016	10.2366	9.5912	11.0852	3.7042	11.0793	10.6701	15.7839	6.28472
ENSMUSG00000051469.14	Zfp24	3341.53	3321.18	3491.44	2913.9	3060.65	3431.74	2912.32	3141.31	3331.9	3003.39	3038.46	3480.99	3279.89	3414.73
ENSMUSG00000051481.5	Krtap31-2	0	0	0	0	0	0	0	0	0	0	0	0	0	0
ENSMUSG00000051483.9	Cbr1	4800.35	4260.94	4273.36	4029.7	4547.34	4489.81	3912.3	4235.37	4277.39	4459.96	4372.84	3822.51	4337.36	4315.51
ENSMUSG00000051486.5	Pcdhb11	340.31	350.587	321.727	323.296	313.541	390.296	335.568	379.735	259.19	291.537	366.337	449.304	265.683	358.033
ENSMUSG00000051490.3	Foxd4	0	0	0	0	0	0	0	0	0	0	0	0	2.49966	0
ENSMUSG00000051493.7	Olfr974	0	0	0	0	0	0	0	0	0	0	0	0	0	0
ENSMUSG00000051495.7	Irf2bp2	4638.21	3982.51	4081.03	4253.79	3766.19	3939.51	4018.43	3712.1	3830.11	4605.55	3292.42	4133.7	3892.3	3836.85
ENSMUSG00000051497.15	Kcnj16	2512.48	2334.37	1872.43	2765.83	2267.34	2158.91	2612.62	1884.42	2265.63	2642.25	2623.25	2328.44	1851.46	2125.79
ENSMUSG00000051498.6	Tlr6	59.3827	84.2289	47.1909	71.1072	92.4506	99.7684	73.2566	48.9066	45.5264	81.6388	63.0362	85.3779	76.4896	56.9667
ENSMUSG00000051499.7	Zfp786	411.755	349.942	417.83	411.839	469.349	397.117	392.317	357.347	437.362	385.758	357.911	440.799	390.008	388.903
ENSMUSG00000051502.7	Ufsp1	595.8	529.308	584.373	576.147	648.342	653.741	572.847	569.23	553.948	640.629	574.383	646.524	613.944	613.137
ENSMUSG00000051503.2	Gm6583	2.65397	7.33759	1.0708	2.64793	3.51785	1.01129	3.78707	3.8934	3.37997	4.71084	3.06294	6.00739	9.84885	6.39254
ENSMUSG00000051504.18	Siglech	1009.62	1133.11	1024.25	996.088	927.08	1030.92	1264.03	940.439	1090.69	1188.07	1054	1004.91	1060.16	983.037
ENSMUSG00000051506.17	Wdfy4	222.411	267.815	242.537	274.542	301.29	204.916	240.061	252.8	464.86	201.141	220.634	241.802	365.965	257.827
ENSMUSG00000051509.6	Olfr414	0	0	0	0	0	0	0.750475	1.33711	0	0	0	0	0	0.690466
ENSMUSG00000051510.13	Mafg	8207.15	8285.95	8446.37	9644.16	8884.79	8601.06	10277.9	7924.74	8792.09	9112.59	8718.83	8471.85	8920.56	9140.74
ENSMUSG00000051515.9	Fam181b	1795.84	1653.23	1784.04	1860.67	1807.89	1801.63	2228.36	1306.06	2052.6	2250.02	1900.17	1926.48	1850.31	1822.73
ENSMUSG00000051517.14	Arhgef39	32.7395	9.48124	6.03706	27.8556	11.6352	17.6148	16.2476	6.07359	10.8369	19.5274	19.6777	27.2889	11.7307	12.867
ENSMUSG00000051518.8	Rps19bp1	1480.3	1384.25	1425.85	1410.87	1333.01	1358.85	1299.62	1247.88	1413.61	1450.22	1259.64	1270.36	1355.58	1364.22
ENSMUSG00000051527.11	Usp29	3395.62	3515.65	3758.3	3751.95	3882.88	4034.63	3231.15	3725.6	3777.01	3122.75	3560.12	3837.06	4051	4227.73
ENSMUSG00000051528.4	Olfr424	0	0	0	0	0	0	0	0	0	0	0	0	0	0
ENSMUSG00000051537.9	Gm5124	1960.87	2127.06	2160.85	2098.89	2287.08	2384.75	1903.74	1937.11	2037.63	1844.21	1913.98	2255.99	2113.29	2104.35
ENSMUSG00000051548.4	Gm6365	5.25897	3.38468	14.0361	17.568	9.37306	11.0205	2.80336	0	6.75543	4.69435	4.09058	5.96369	9.83528	7.31166
ENSMUSG00000051550.10	Zfp579	1449.16	1669.5	1375.7	1509.08	1369.85	1454.21	1537.63	1602.59	1560.09	1626.82	1558.31	1461.32	1455.98	1386.88
ENSMUSG00000051557.15	Pusl1	1465.73	1374.97	1246.61	1396.22	1417.2	1270.19	1521.96	1487.39	1221.29	1471.92	1389.78	1197.16	1435.78	1331.32
ENSMUSG00000051579.10	Tceal8	2703.81	2960.41	2942.17	2686.83	2939.12	2705.46	2637.88	2765.07	2989.51	2847.32	2728.46	3004.73	2827.63	2891.16
ENSMUSG00000051582.2	Otud6a	0	0	0	0	0	0	0	0	0	0	0	0	0	0
ENSMUSG00000051586.17	Mical3	10805.6	9997.27	11275.8	10916.4	9954.27	10653.7	11341.9	11043.2	9641.95	10662.8	10507.4	10156	10306.9	11323
ENSMUSG00000051590.10	Map3k19	375.618	374.358	435.671	487.933	506.672	493.212	560.8	359.05	381.536	406.149	471.404	457.115	434.306	574.459
ENSMUSG00000051591.4	Olfr697	0.887127	0	0	0	0	0	0	0	0	0	0	0	0	0
ENSMUSG00000051592.14	Ccnb3	0	0	0	0	0	0	0	0	1.104	0	0	1.21093	0	0
ENSMUSG00000051593.4	Olfr272	0	0	0	0	0	0	0	0	0	0	0	0	0	0
ENSMUSG00000051596.13	Otop1	0	0	0	0	1.0828	1.3574	0	0	1.03263	1.25476	0	1.1213	0	0
ENSMUSG00000051599.4	Pcdhb2	279.787	264.355	308.377	248.075	240.672	313.003	314.867	262.51	179.908	210.111	192.509	249.194	237.422	231.202
ENSMUSG00000051606.5	2010001K21Rik	7.51197	5.55835	10.2868	8.98971	13.3135	21.1498	8.68153	3.54354	12.185	46.0642	27.2794	23.6705	2.83114	34.0134
ENSMUSG00000051611.9	Olfr112	0	0	0	0	0	0	0	0	0	0	0	0	0	0
ENSMUSG00000051615.14	Rap2a	14317	14187.2	14173.3	14925.8	13810.3	13243.4	12341.1	13735.7	14207.2	13809	14584.9	13751.5	14436.2	14071.5
ENSMUSG00000051616.14	C230029F24Rik	0	0	0	0	0	0	0	0	0	0	0	0	0	0
ENSMUSG00000051617.3	Krt9	235.299	340.681	299.564	299.355	375.465	311.337	327.338	327.084	365.969	349.778	340.265	318.105	331.993	335.629
ENSMUSG00000051618.5	Ubqln3	0	0	0	0	0	0	0.894932	0	0	0	0	0	0	0
ENSMUSG00000051627.3	Hist1h1e	73.6649	116.207	188.272	69.1983	183.787	128.005	182.506	127.694	102.164	80.253	76.0441	87.0108	86.7813	144.154
ENSMUSG00000051638.2	Gm9857	1.57259	4.88941	3.97881	0.794633	5.36428	1.80734	7.08126	3.59495	1.97608	1.77492	2.84233	3.23368	4.41482	1.73594
ENSMUSG00000051639.3	Gm5812	316.98	238.348	316.512	323.857	243.443	334.867	307.583	303.737	285.709	285.704	283.014	319.705	349.022	258.149
ENSMUSG00000051648.13	Kctd19	0.537151	0	1.29923	0	0.712681	3.85945	0	0	0	0	0.620267	0	0	0
ENSMUSG00000051650.11	B3gnt2	1838.66	1962.39	1568.15	1603.53	1522.03	1513.28	1536.45	1381.75	1878.77	1665.51	1645.27	1270.81	1224.33	1478.66
ENSMUSG00000051652.4	Lrrc3	1500.54	1607.27	1456.85	1438.25	1280.62	1229.55	1270.26	1260.94	1439.6	1325.49	1532.19	1317.04	1200.35	1168.04
ENSMUSG00000051663.4	Pcdhb1	1.73381	1.60928	5.32794	1.76265	3.50067	0	1.85052	5.74265	0	4.61091	5.0773	1.20151	3.70609	0.894446
ENSMUSG00000051669.6	AU021092	276.429	231.064	182.819	211.505	225.268	243.031	308.971	220.053	243.787	237.895	216.627	237.549	241.656	263.74
ENSMUSG00000051671.7	Coa6	1277.38	1254.59	1069.03	1070.1	1222.65	1167.88	1069.81	1058.02	1135.88	1222.03	1147.19	1186.23	1160.83	1116.98
ENSMUSG00000051674.15	Dcun1d4	9991.28	10216.7	9935.46	9992.22	9596.7	9545.69	8119.36	9754.55	10385.4	8473.13	9433.52	9454.34	10062.4	9580.12
ENSMUSG00000051675.13	Trim32	22012.9	21480.6	20219.7	19083.8	20555.5	20837.7	17334.8	20312.4	20301.3	19452	19152.1	20688.3	20558.1	20253.7
ENSMUSG00000051678.4	Pcdhb6	282.448	213.173	330.176	290.063	343.909	222.957	232.46	218.282	191.091	259.636	214.147	242.453	236.064	222.397
ENSMUSG00000051680.3	Olfr693	0	0	0	0	0	0	0	0	0	0	0	0	0	0
ENSMUSG00000051682.15	Treml4	2.09976	17.1786	4.24041	3.49805	9.28847	3.57949	1.49075	13.8631	2.68042	5.13103	3.17768	3.80712	8.56375	2.16523
ENSMUSG00000051687.2	Vmn1r73	0	0	0	0	0	0	0	0	0	0	0	0	0	0
ENSMUSG00000051695.6	Pcbp1	14638	14403.2	14791.2	14463.5	14867	13991	13783	13470	14677.2	14734.9	14382.3	14253.8	14345.6	14513.9
ENSMUSG00000051703.14	Tmem198	9903.64	9222.28	9734.03	9561.03	8551.96	8915.91	8713.6	9071.32	8947.85	9940.91	10012.9	8242.38	9092.94	8919.87
ENSMUSG00000051705.13	Senp8	596.32	693.131	663.583	570.223	789.726	604.742	477.657	604.274	815.459	513.226	536.127	647.818	543.466	680.659
ENSMUSG00000051706.3	Olfr1325	0	0	0	0	0	0	0	0	0	0	0	0	0	0
ENSMUSG00000051716.6	Apon	0	0	0	0	3.82207	0	0	1.04803	0	0	1.11129	0	5.41915	0
ENSMUSG00000051721.6	Wdcp	1046.95	1056.21	1145.45	1160	1090.11	1133.42	1047.59	1058.09	1097.85	1003.72	1145.65	1203.68	1132.96	1182.6
ENSMUSG00000051723.7	Rpl31-ps13	75.0161	65.0647	63.2647	100.817	102.189	104.437	90.5021	72.0645	90.1545	88.0287	55.4379	105.096	84.8396	64.287
ENSMUSG00000051726.6	Kcnf1	19568.6	19442.6	21409.2	21082.5	18624.5	19174.7	16438.9	17368.7	20877.3	17930.3	18994.2	18313.6	20910	19231.9
ENSMUSG00000051727.14	Kctd14	222.085	242.994	224.271	240.998	199.338	218.321	295.739	232.458	224.62	204.29	235.908	206.578	191.075	222.695
ENSMUSG00000051728.7	Fam243	0	0	0	0	0	0	0	0	0	0.889227	0	0	0	0
ENSMUSG00000051729.12	Gm5087	4.31405	2.13793	3.55344	8.92195	5.8822	3.26898	5.35745	12.6072	4.9446	2.93627	4.38361	4.69926	7.34321	2.99871
ENSMUSG00000051730.15	Mettl5	698.262	620.996	580.57	616.182	575.591	628.75	529.482	651.861	600.145	589.989	621.846	624.83	561.81	651.835
ENSMUSG00000051732.2	Pabpc2	0	0	0	0	0	1.07053	0	0	1.16931	0	0	0	0	0
ENSMUSG00000051735.7	Rinl	201.644	191.541	169.559	171.368	192.689	190.293	205.818	245.491	161.42	208.363	194.701	186.818	98.6399	206.979
ENSMUSG00000051736.8	Fam229b	535.505	533.827	571.486	436.073	507.689	492.079	507.668	592.911	481.06	568.56	505.124	472.412	463.026	476.888
ENSMUSG00000051747.15	Ttn	6.05905	5.63357	6.01753	6.96719	5.48049	94.9186	118.732	5.89329	8.09136	4.16285	3.54146	61.1184	11.076	114.093
ENSMUSG00000051748.2	Wfdc21	0	0	0	0	0	0	0	0	0	0	0	2.26477	1.18914	0.899206
ENSMUSG00000051758.6	4930544M13Rik	0	0	0	0	0	0	0	0	0	0	0	0	0	0
ENSMUSG00000051768.9	Xrcc1	2014.94	2053.75	2053.05	1929.01	2022.01	2026.97	2072.23	2166.01	2107.27	2153.76	2218.58	1906.16	2015.4	2029.43
ENSMUSG00000051769.2	Wfdc15a	0	0	0	0.84119	0	0.957284	0	0	1.11259	0	0	0	0	0
ENSMUSG00000051777.6	Iqcj	12.199	11.4648	10.9027	8.88872	4.69012	3.07517	8.59145	8.47948	5.5887	5.66361	4.08249	4.87372	2.5102	2.74704
ENSMUSG00000051786.15	Tubgcp6	4073.66	4551.39	4114.94	4618.51	4169.18	4592.34	4491.43	4060.82	4715.34	4134.1	4402.65	3891.65	4361.34	4097.02
ENSMUSG00000051788.4	4930564D02Rik	0	0	0	0	0	0	0	0	0	0	0	0	0	0
ENSMUSG00000051790.15	Nlgn2	36715.2	35152.6	34253.6	35798.8	2662.18	2878.31	2992.68	36507.6	33902	37003.5	34785.7	3042.2	2898.49	2847.33
ENSMUSG00000051793.4	Olfr284	0	0	0	0	0	0	0	0	0	0	0	0	0	0
ENSMUSG00000051802.3	Krtap19-5	0	0	0	0	0	0	1.01242	0	0	0	0	0	0	0
ENSMUSG00000051804.3	Adam6b	0	0	0	0	0	0	0	0	0	0	0	0	0	0
ENSMUSG00000051805.1	A530095I07Rik	0	2.4969	0	0.870129	4.63821	0	0.936145	0	2.24988	3.75288	3.03578	1.18221	2.43496	0.912312
ENSMUSG00000051811.14	Cox6b2	46.8655	68.2875	99.063	67.8142	64.7683	66.2744	65.8156	89.9646	52.5592	68.9956	65.376	49.2952	53.8803	71.84
ENSMUSG00000051817.8	Sox12	1507.01	1542.34	1393.28	1580.22	1518.7	1541.92	1768.37	1702.73	1642.9	1786.89	1543.17	1426.06	1591.77	1464.95
ENSMUSG00000051827.11	Rhox2a	0	0	0	0	0	0	0	0	0	0	0	0	0	0
ENSMUSG00000051832.7	E230016K23Rik	5.02672	2.494	0	0	0	0.497607	0.457458	0	0.545836	0	0	0	0	0
ENSMUSG00000051839.7	Gypa	2.58801	2.45424	5.42456	2.65817	4.66361	1.02545	3.82519	11.3172	13.326	3.72126	5.08127	4.87328	7.5425	9.96434
ENSMUSG00000051844.13	B230319C09Rik	12.9787	23.536	11.9661	20.0979	27.6896	13.4291	24.3384	27.5807	25.6137	16.2108	22.4057	24.9251	32.6485	26.4055
ENSMUSG00000051851.5	Rtl8c	3485.31	3088.04	3073.02	2988.84	3195.92	3086.99	2877.34	3062.71	3295.46	3219.67	3093.15	3156.01	3192.93	3093.18
ENSMUSG00000051853.10	Arf3	135209	133987	129445	134642	125043	118925	125528	137673	139287	136959	141385	123538	130764	124957
ENSMUSG00000051855.15	Mest	2941.47	3026.47	2995.73	3004.61	2693.27	2812.37	2620.77	2788.05	3109.88	2695.45	2581.88	2505.2	2807.15	2832.62
ENSMUSG00000051860.13	Samd7	2.37134	2.89189	2.89003	8.51738	5.12276	1.82928	3.52343	4.31389	5.00966	2.51165	3.66653	5.43474	3.34735	9.73034
ENSMUSG00000051864.10	Tbc1d22a	4016.35	4005.51	3945.04	3947.84	3736.06	3542.04	4026.3	3770.86	4052.13	4148.01	3836.22	3925.74	3794.47	3691.2
ENSMUSG00000051877.8	Vmn2r72	0	0	0	0	0	0	0	0	0	0	0	0	0	0
ENSMUSG00000051879.4	Krt71	0	1.57461	0	0	0	0	0	0	0	0	0	0	0	0
ENSMUSG00000051885.6	Olfr664	0	0	0	0	0	0	0	0	0	0	0	0	0	0
ENSMUSG00000051890.13	Klhdc1	1506.23	1363.69	1226.31	1231.19	1399.92	1257.57	1091.77	1367.38	1357.64	1204.87	1404.71	1454.3	1232.25	1354.82
ENSMUSG00000051896.4	Tex37	0	0	0	0	0	0	0	0	0	0	0	0	0	0
ENSMUSG00000051900.12	Abca16	0	0	0	0	0	0	0	0	0	0	0	0	2.70685	0
ENSMUSG00000051906.15	Cd209f	13.1208	22.6035	19.0957	20.3708	29.2107	9.72443	43.0586	13.9253	11.6968	16.5381	10.4011	31.002	10.2527	15.5944
ENSMUSG00000051910.13	Sox6	1895.14	2188.44	2418.07	1953.48	2005.7	1979.57	2418.93	2052.48	1719.33	2170.68	2228.21	1897.91	2045.91	1787.21
ENSMUSG00000051917.3	Tas2r144	0	0	0	0	0	0	0	0	0	0	0	0	0	0
ENSMUSG00000051920.7	Rspo2	1514.87	1897.3	1558.88	2449.5	2210.39	1587.73	1292.55	1784.73	2333.81	1839.88	2136.13	1694.69	2100.06	1791.45
ENSMUSG00000051934.5	Spats2	3338.34	3549.72	3318.13	3103.61	3263.16	3274.58	3019.61	3250.19	3201.24	3363.68	3402.22	3260.87	3367.17	3405.8
ENSMUSG00000051936.4	Prss58	0	0	0	0	0	0	0	0	0	0	0	0	0	0
ENSMUSG00000051940.2	5031410I06Rik	0.89141	0	0	0	0	0	0	0	0	0	0	0	0	0
ENSMUSG00000051950.10	B3glct	2176.15	1980.75	2070.1	2045.7	2186.18	2283.31	2084.53	2263.37	2003.57	2075.07	1972.79	2249.5	1971.01	2165.34
ENSMUSG00000051951.5	Xkr4	2153.86	2120.83	2112.62	2082.02	2050.5	2533.91	1871.41	2434.21	2212.08	1835.39	2004.47	2201.78	2621.62	2119
ENSMUSG00000051952.5	Olfr371	0	0	0	0	0	0	0	0	0	0	0	0	0	0
ENSMUSG00000051956.4	Rnf133	0	0	0	0.857966	0	0	0	0.932081	0	0	1.97688	0	0	0
ENSMUSG00000051965.8	Nanos2	16.8483	9.85159	20.3261	31.7012	18.7219	12.0906	23.6557	22.4751	19.2366	38.728	29.5537	15.5708	27.0814	22.8896
ENSMUSG00000051969.7	Tlr11	0	0.803512	0	0.884733	3.51218	1.01316	0.914188	1.91661	1.0317	0	0	0	0	0
ENSMUSG00000051977.16	Prdm9	88.1973	137.778	104.121	174.171	127.049	120.156	153.176	119.337	108.831	131.359	105.078	102.216	103.294	147.227
ENSMUSG00000051978.9	Erich1	418.733	442.231	496.22	378.162	388.776	452.139	364.881	410.869	383.285	399.136	373.129	385.915	414.098	456.573
ENSMUSG00000051980.13	Casr	5.35445	6.97288	2.16146	10.1426	4.48987	20.3402	7.62589	16.7488	15.0474	6.78486	6.19529	9.20405	10.32	7.35772
ENSMUSG00000051984.13	Sec31b	5.81772	6.88818	18.1772	5.82249	15.4893	10.6525	9.79215	14.8816	9.45633	16.8092	18.3198	5.6593	11.5654	14.5993
ENSMUSG00000051985.12	Igfn1	3094.6	2765.51	3097.26	2204.7	2240.32	2694.91	4136.02	2541.75	2198.28	3458.92	2594.18	3165.45	2643.62	3442.53
ENSMUSG00000051986.6	A530006G24Rik	0	0	0	0	0	0	0	0	0	0	0	0	0	0
ENSMUSG00000051989.11	Smim11	470.511	493.109	500.564	443.264	495.66	454.402	487.363	415.455	529.108	563.833	531.265	475.813	466.294	547.231
ENSMUSG00000051998.14	Lax1	13.218	13.0071	18.2304	26.5279	18.757	9.13168	13.2571	8.71853	17.9721	17.8591	21.4243	9.64243	12.3677	28.2233
ENSMUSG00000052005.8	Gm9864	14.9784	11.4437	7.50711	9.74213	7.04818	16.2189	15.0001	14.5986	9.01154	15.9325	11.2467	16.8812	12.4088	9.08769
ENSMUSG00000052012.6	Olfr796	0	0	0	0	0	0	0	0	0	0	0	0	0	0
ENSMUSG00000052013.15	Btla	13.0407	15.3712	11.283	42.0718	8.80824	4.85804	16.4032	16.8789	15.7098	13.2017	19.1933	16.1514	21.9238	13.7127
ENSMUSG00000052014.6	A330070K13Rik	20.2214	12.2922	28.8102	20.6442	25.4304	25.5143	34.3573	18.2228	21.3281	5.91822	28.2029	24.3862	17.9507	14.3934
ENSMUSG00000052025.9	Ppp1r2-ps7	0	0	0	0	0	0	0	0	0	0	0	0	0	0
ENSMUSG00000052026.8	Slc6a7	6737.26	7059.22	6314.77	6835.7	6685.23	6265.51	5284.89	6190.57	7055.28	6386.12	6280.98	5816.61	6624.39	6229.27
ENSMUSG00000052031.8	Tagap1	3577.16	3340.08	3203.51	3298.84	3567.96	3393.82	3237.48	3423.54	3412.42	3588.11	3486.57	3342.48	3398.71	3429.53
ENSMUSG00000052033.13	Pfdn4	1037.51	1082.99	1063.14	1059.6	1007.47	1086.95	960.386	987.599	1043.7	1101.84	980.933	960.739	1020.49	1058.17
ENSMUSG00000052040.10	Klf13	18963.4	20435.4	20153.3	23279.4	21105	20492.7	18868.7	20136	22211.2	19529.3	21205.6	19940.4	21466.3	21264.3
ENSMUSG00000052056.14	Zfp217	265.219	295.714	274.998	249.555	283.122	260.705	329.182	297.01	387.843	290.147	309.762	301.103	286.824	254.651
ENSMUSG00000052058.3	Olfr901	0	0	0	0	2.69331	0	0	0	0	0	0	0	0	0
ENSMUSG00000052062.14	Pard3b	171.767	202.561	235.329	219.445	171.446	180.219	296.025	221.022	184.439	242.418	242.015	282.163	190.452	273.84
ENSMUSG00000052075.7	1700029F12Rik	0	0	0	0	0	0	0	0	0	0	1.22007	0	0	1.10452
ENSMUSG00000052085.7	Dock8	383.291	333.374	367.165	370.339	358.105	401.857	523.012	357.341	373.771	389.456	380.509	293.827	385.284	392.027
ENSMUSG00000052087.14	Rgs14	4217.92	3925.01	3750.93	3931.8	3553.05	3523.53	3497.58	3988.74	4067.72	3914.32	4403.76	3091.56	3784.48	3391.49
ENSMUSG00000052099.14	Prss51	0	0	0	0	0	0	0	0	0	0	0	0	0	0
ENSMUSG00000052102.15	Gnpda1	2415.41	2448.13	2258.99	2265.56	3133.4	2386.49	2197.36	2340.01	2399.5	2317.24	2410.28	2353.63	2417.62	2491.45
ENSMUSG00000052105.17	Mtcl1	13387.7	12072.8	13674.9	11828.6	12069.8	12675.6	12009.9	12152.7	12221.6	12049.5	11297.5	11580.1	12743.1	13482.4
ENSMUSG00000052117.5	D630039A03Rik	25.5822	46.2474	18.2155	29.2381	38.7827	26.3957	31.0604	29.1751	19.1158	22.517	16.3595	24.1303	27.2326	27.2679
ENSMUSG00000052125.16	F730043M19Rik	1367.49	1341.07	1658.08	1312.28	1270.43	1317.47	1388.82	1508.09	1472.5	1349.74	1333.56	1415.64	1291.13	1467.35
ENSMUSG00000052131.7	Akr1b7	1.70751	0.795201	0	1.71035	0	0	0	0.943191	0	0	0.987651	1.16324	0	0.880553
ENSMUSG00000052133.16	Sema5b	989.056	1193.85	1670.99	2288.16	1761.55	1531.59	1611.32	1411.4	1665.68	1374.93	1539.67	1244.88	1490.25	1700.13
ENSMUSG00000052135.8	Foxo6	1565.38	1412.06	1506.44	1915.31	1634.31	1557.47	930.745	1018.73	1899.9	1472.34	1104.56	1268.95	1505.39	1279.67
ENSMUSG00000052137.11	Rbm12b2	1565.53	1492.96	1486.81	1418.56	1388.12	1367.65	1142.57	1362.39	1564.95	1469.39	1374.64	1295.64	1410.87	1514.8
ENSMUSG00000052139.18	Babam2	3415.66	3019.07	3149.38	2945.18	2826.51	3004.44	2745.96	3183.96	3181.73	3045.56	2822.72	3658.39	2877.74	3119.52
ENSMUSG00000052142.15	Rasal3	229.671	213.155	311.724	150.817	136.492	202.944	354.654	229.433	198	273.033	236.548	208.599	243.932	238.995
ENSMUSG00000052143.8	Gm9869	0	0	0	0.614872	0	3.5034	0	1.38448	6.30807	0	0.714368	0	0.865916	0
ENSMUSG00000052144.8	Ppp4r2	7178.33	7278.27	6926.03	7040.71	6851.07	6620.65	6378.31	6115.64	7152.47	6916.88	6772.5	7207.13	6832.35	7408.46
ENSMUSG00000052146.16	Rps10	9271.01	9641.51	9417.39	9099.61	9206.42	8879	9546.13	9002.59	9415.23	10302.9	9234.37	8652.34	9053.34	9188.93
ENSMUSG00000052151.12	Plpp2	141.476	98.3786	155.095	137.682	94.7403	142.803	134.575	131.635	182.351	121.159	98.7032	141.868	150.125	112.557
ENSMUSG00000052154.4	Gm9870	65.1688	53.7974	37.6914	50.5879	57.468	76.7543	48.8203	60.6617	43.8846	49.8567	66.9605	52.7824	51.0621	59.6577
ENSMUSG00000052155.5	Acvr2a	2885.93	2866.81	2588.08	2783.24	2787.09	2709.91	2147.75	2840.93	2873.92	2694.06	2942.71	2746.59	2695.16	2825.44
ENSMUSG00000052157.4	Gm650	0	0	0	0	0	0	0	0	0	0	0	0	0	0
ENSMUSG00000052160.7	Pld4	531.648	651.145	452.897	552.581	499.52	506.667	780.207	635.436	557.453	657.497	672.238	593.098	633.661	589.114
ENSMUSG00000052180.15	Serpinb6c	13.9662	7.40144	4.30544	14.2623	10.6196	8.15579	15.6637	10.6526	2.24569	6.4882	15.4089	9.71603	10.0476	11.7107
ENSMUSG00000052182.4	Olfr849	0	0	0	0	0	0	0	0	0	0	0	0	0	0
ENSMUSG00000052187.4	Hbb-y	5.20908	1.67101	0	5.15125	3.42576	5.86394	4.59716	0	1.1198	0	0	3.49586	0	0
ENSMUSG00000052188.6	Gm14964	55.7293	44.3906	57.7428	60.832	56.1049	56.7459	53.0044	62.9151	53.3655	61.8868	67.6099	86.6557	45.2309	35.3692
ENSMUSG00000052192.5	Gm5963	0.91514	0	3.13245	0.837291	0	0.951688	0	0	0	0	0	0	1.19247	1.87599
ENSMUSG00000052212.6	Cd177	0	0.570445	0	0	0.821105	0	0	0	0.788266	0	0.715372	4.20188	0.859944	0
ENSMUSG00000052214.9	Opa3	7090.89	7300.33	6868.65	7033.74	6878.68	6627.56	7160.51	6284.88	7166.47	7016.87	6945.09	6986.37	6811.58	7104.97
ENSMUSG00000052217.6	Hbb-bh1	0	0	0	0	0	0	0	0	0	0	0	0	0	0
ENSMUSG00000052221.8	Ppp1r36	68.0721	55.0347	40.2475	66.2631	65.3954	66.7885	85.0482	56.6476	43.0325	48.8719	57.8881	109.969	61.6198	61.1159
ENSMUSG00000052229.5	Gpr17	5598.63	5736.39	5558.26	4978.1	4676.83	5427.59	6130.63	5184.27	6172.34	4737.69	5068.35	4328.19	6017.64	4685.6
ENSMUSG00000052234.2	Epx	6.4704	23.1241	46.9849	8.86371	10.7211	13.8463	19.9344	10.6694	15.4419	11.2016	11.2164	17.5411	15.7	16.7352
ENSMUSG00000052236.7	Gm9871	5.63791	0	7.98613	1.61995	2.13861	0	0.892357	0.880796	2.07595	0	0.932754	1.10995	15.5486	0.8466
ENSMUSG00000052241.3	A930035D04Rik	33.6991	34.0072	36.6364	35.2117	31.05	39.31	35.7692	43.1424	35.0577	42.4569	42.3161	40.9947	43.1467	24.2507
ENSMUSG00000052248.16	Zeb2os	420.907	472.8	469.582	431.66	509.625	504.49	501.582	451.63	429.161	478.229	536.854	472.011	481.579	474.282
ENSMUSG00000052253.6	Zfp622	3393.67	3347.6	3467.67	3372.68	3572.52	3555.46	3186.23	3270.03	3520.17	3729.58	3377.68	3237.44	3412.32	3296.17
ENSMUSG00000052270.7	Fpr2	2.24738	0	0	1.53091	4.4073	1.75385	2.66472	1.12282	3.93064	2.15356	1.19491	7.31403	2.9402	4.70544
ENSMUSG00000052271.7	Bhlha15	7.0695	5.69924	4.28816	6.18561	9.40213	6.07448	7.56689	2.91506	6.74459	5.643	4.09746	13.2258	2.45738	3.64998
ENSMUSG00000052273.4	Dnah3	24.3429	2.18409	1.74696	3.79462	13.2619	13.0461	6.01245	2.62791	2.38451	5.05108	0.556893	4.61625	3.38431	0.48922
ENSMUSG00000052276.8	Ostn	18.6354	18.131	25.4204	20.2258	29.9134	31.8213	7.83468	25.0598	33.8246	13.2019	6.02822	14.5988	25.182	26.53
ENSMUSG00000052281.14	Tspan32os	2.3925	0.748683	0	2.37585	5.26391	1.80875	9.33201	1.75997	2.04336	1.70176	2.75165	2.15256	3.64564	0.825173
ENSMUSG00000052291.8	5330438D12Rik	324.416	296.898	264.432	304.331	436.983	283.816	305.387	360.312	323.015	329.025	341.4	317.247	303.275	301.015
ENSMUSG00000052293.14	Taf9	1347.29	1357.49	1277	1018.78	1324.44	1380.64	963.14	1285.89	1278.24	1410.49	1114.07	1305.5	1312.47	1236.09
ENSMUSG00000052295.4	8030423F21Rik	0.872627	2.42511	3.2139	1.77177	1.17228	5.084	0.934316	4.81824	3.34889	6.49787	4.08131	2.41779	4.97251	5.40586
ENSMUSG00000052296.7	Ppp6r1	17793	18383	18804.1	19449.8	18485.4	17722.3	19179.1	17120.5	17803	18875.8	18500.2	17788.1	18584	18982.1
ENSMUSG00000052298.12	Cdc42se2	14542.2	14090.2	14048.3	13793.8	12772.1	13249.8	12600.9	14532.4	13874.1	13282.8	13470.4	12800.6	14141.4	12562
ENSMUSG00000052299.9	Ltn1	5031.98	5198.32	5099.37	5093.24	5154.98	5433.99	4465.29	5360.83	5056.04	4550.89	5465.14	5443.54	5107.97	5235.28
ENSMUSG00000052301.14	Doc2a	6089.37	5310.96	5397.41	6103.64	6116.03	6477.85	5256.52	5286.93	5447.23	5942.31	5875.28	6322.49	6396.23	5547.74
ENSMUSG00000052302.6	Tbc1d30	15213.2	15944.6	15413.2	11773.3	12412.4	16232.7	13227.3	13315	12900.5	12877.6	12868.1	14467.3	14431.9	15161.7
ENSMUSG00000052303.6	Mrgpra6	0	0	0	0	0	0	0	0	0	0	0	0	0	0
ENSMUSG00000052305.6	Hbb-bs	10036.4	10013.9	10448.9	10256.3	9063.34	6887.63	17768.1	12805.8	12811.4	14198.8	9127.76	10762.4	7366.84	11550.1
ENSMUSG00000052310.9	Slc39a1	3263.51	3469.26	3603.67	3416.04	3427.61	3329.96	3385.21	3241.51	3521.18	3250.5	3451.45	3443.55	3323.61	3339.71
ENSMUSG00000052316.9	Lrrc15	0.857544	0	3.12443	4.31817	0	0	1.82664	0	1.0917	0.910492	0	1.17576	2.41078	0
ENSMUSG00000052331.14	Ankrd44	828.566	791.474	743.099	689.242	815.562	887.818	740.791	857.483	706.006	741.77	611.387	666.692	765.386	623.02
ENSMUSG00000052334.11	1700024B05Rik	0	0	0	0	0	0	0	0	0	0	0	0	0	0
ENSMUSG00000052336.7	Cx3cr1	4395.79	4674.3	4326.36	4101.85	4192.76	4090.74	5383.78	4739.71	4582.54	4774.2	5102.95	4793.8	4807.67	4448.47
ENSMUSG00000052337.15	Immt	11832.8	12077	12146.1	11568.7	11798.6	11569.1	10962.2	11311.7	11606.7	11276.6	11658	11999.4	11709.2	12198.7
ENSMUSG00000052353.13	Cemip	1873.93	2002.97	1862.45	2074.49	1985.64	2147.04	2515.15	2228.14	1923.86	1837.9	2274.32	1893.64	2239.67	2091.94
ENSMUSG00000052363.8	Zdhhc19	0	0	0	1.45316	0	0	0	0	0	0	0	1.97288	0	0
ENSMUSG00000052364.4	B630019K06Rik	3374.47	2987.09	2897.4	2941.51	3108.87	2952.29	2599.54	3407.85	2993.22	3085.39	3199.55	3014.07	3010.1	2960.08
ENSMUSG00000052368.2	Gm9873	8.17396	0.767788	5.05803	4.9919	9.89803	8.63095	3.52318	3.60318	5.24906	4.36707	4.78704	7.33498	5.86544	3.30678
ENSMUSG00000052369.8	Tmem106c	2281.92	2432.27	2373.96	2111.17	2294.35	2276.37	2356.63	2425.19	2291.84	2312.14	2196.52	2290.33	2306.28	2315.02
ENSMUSG00000052371.5	Hoxd3os1	0	0	0	0	0	0	0	0	0	0	0	0	0	0.42079
ENSMUSG00000052372.10	Il1rapl1	1619.98	1528.35	1899.62	1661.41	1320.04	1561.71	1213.47	1718.93	1546.39	1365.26	1875.31	1857.74	1637.07	1757.93
ENSMUSG00000052373.14	Mpp3	6222.38	5985.91	6259.11	5626.16	5455.89	6434.46	6575.73	5696.27	5364.3	5930.48	6073.31	6401.24	6265.83	6814.05
ENSMUSG00000052374.16	Actn2	1000.56	994.782	901.722	997.429	1009.54	1129.65	902.284	974.172	937.764	962.513	1110.5	967.437	989.626	991.132
ENSMUSG00000052376.2	4921508M14Rik	0	0	0	0	0	0	0	1.83426	0	0	0	0	0	0
ENSMUSG00000052382.5	Rnase9	0	0	0	0	0	0	0	0	0	0	0	0	0	0
ENSMUSG00000052384.14	Nrros	492.106	487.859	338.495	475.341	487.722	462.188	510.349	429.566	419.065	403.353	607.861	509.754	467.934	411.502
ENSMUSG00000052387.16	Trpm3	3003.71	3220.39	3977.98	3040.76	2902.59	3274.58	3903.18	5286.75	3313.45	3155.64	3238.43	3822.47	3190.62	3054.34
ENSMUSG00000052392.5	Acot4	365.411	417.98	301.789	410.602	398.194	330.896	427.988	362.414	322.118	398.448	424.997	337.051	374.904	294.464
ENSMUSG00000052395.17	Rft1	750.203	677.928	713.475	697.817	667.84	640.312	698.622	892.448	652.886	734.41	728.381	691.631	647.407	645.362
ENSMUSG00000052396.7	Mogat2	0	1.06263	0	0	0	0.651806	0	0	0.732341	0	0	0	0.793971	1.18879
ENSMUSG00000052397.8	Ezr	7246.83	7449.92	6871.8	6859.83	7555.98	7142.23	7770.67	7902.71	6227.53	7085.78	7236.09	6997.06	6791.02	7156.16
ENSMUSG00000052403.11	Fcnaos	2.55865	0.255592	3.8834	2.13937	2.51031	9.78425	1.09369	8.63383	7.8238	9.32292	4.42984	0.370476	14.1082	10.4161
ENSMUSG00000052406.14	Rexo4	3602.52	3818.61	3503.03	3804.46	3980.57	3849.17	3714.37	3798.19	3825.94	3761.12	3568.73	3496.12	3691.35	3688.14
ENSMUSG00000052407.17	Ccdc171	247.482	216.199	219.286	248.914	301.91	273.458	208.2	226.956	286.764	273.627	256.389	212.466	151.49	205.31
ENSMUSG00000052414.9	Gm28047	0	0	26.9745	0	0	0	4.55327	0	0	5.46064	12.8583	0	0	0
ENSMUSG00000052415.5	Tchh	663.475	746.499	694.437	680.867	817.651	797.553	601.027	626.906	677.454	791.242	679.165	717.048	666.397	738.766
ENSMUSG00000052417.6	Olfr720	0	0	0	0	0	0	0	0	0	0	0	0	0	0
ENSMUSG00000052419.7	2610001J05Rik	1741.97	1769.99	1848.79	1728.13	1736.03	1835.13	1618.1	1701.23	1941.65	1752.64	1790.25	1820.25	1835.71	1743.65
ENSMUSG00000052423.14	B4galt3	4049.47	4141.24	3660.59	3661.8	3703.75	3829.41	3584.74	3852.09	4341.44	3842.02	3620.78	3436.57	3861.26	3630
ENSMUSG00000052426.4	Gm9877	2.63936	0	1.09112	0	0	0	0.960545	0	0	0.94549	1.0289	1.22617	0	0
ENSMUSG00000052428.10	Tmco1	3042.15	3259.53	3212.21	2933.36	3144.11	2838.51	2967.66	3068.78	3005.87	2959.86	2814.04	2947.93	2944.63	3054.68
ENSMUSG00000052430.15	Bmpr1b	1623.52	1871.88	1980.61	1895.79	1851.5	1704.07	1966.8	1857.74	2258.99	1877.09	1987.35	1804.39	1703.96	1803
ENSMUSG00000052435.7	Cebpe	0.894218	0.850439	1.09469	0.890272	0	0	0.961826	0	0	0	0	0	0	1.86566
ENSMUSG00000052446.17	Zfp961	771.589	906.881	828.847	857.163	885.471	889.963	696.995	865.278	955.808	832.616	797.699	831.892	1031.76	893.176
ENSMUSG00000052456.9	Asna1	8042.03	7932.94	7714.47	7258.18	7594.25	7616.96	7587.45	7425.09	7757.09	8086.52	7340.88	7846.94	7624.04	8033.06
ENSMUSG00000052459.13	Atp6v1a	48065.9	48250.6	47718.6	48239.1	52449.2	49807.6	40515.2	47777.6	47973.1	40874.9	46438.4	54493.3	52008.5	50222
ENSMUSG00000052468.7	Pmp2	1.76159	0.83415	1.10974	0	0	0	0.978822	0	0	0	0	0	0	0
ENSMUSG00000052469.9	Tcp10c	0	1.54364	3.59247	1.48779	0	0.963028	2.6602	0.922955	0	0	2.57323	0	5.20399	0.859181
ENSMUSG00000052477.15	C130026I21Rik	2.29559	9.63328	2.41708	10.3477	1.31781	9.62821	2.87373	4.99896	5.53908	3.61443	8.28493	5.27717	2.47086	8.01336
ENSMUSG00000052479.5	A330008L17Rik	249.985	274.51	191.071	200.773	231.54	274.507	189.942	260.882	189.466	197.929	214.557	222.461	216.073	187.149
ENSMUSG00000052482.6	Gm8174	0.881747	0.826472	0	4.35471	4.63307	1.99039	0	2.91433	1.12795	0.941196	1.00909	2.36797	1.22078	0.912437
ENSMUSG00000052485.7	Tmem171	3.45327	5.65024	1.04571	4.292	2.28293	7.85449	1.36915	4.75253	3.30971	1.84223	2.98311	11.6753	7.20395	8.93465
ENSMUSG00000052488.7	Cherp	5110.5	5105.09	5001.88	5232.07	5259.53	5243.11	5630.59	5190.3	5176.86	5593.33	5564.92	5614.45	5069.46	5330.66
ENSMUSG00000052496.5	Pkdrej	163.491	168.7	199.596	183.281	221.905	194.986	214.698	228.335	162.415	165.012	232.106	248.667	205.162	173.37
ENSMUSG00000052504.7	Epha3	731.938	734.898	542.439	587.722	628.591	676.235	651.365	560.52	618.439	550.674	704.738	569.437	540.204	616.85
ENSMUSG00000052508.10	Olfr536	0	1.17201	0	0.643548	0	0	0	0	0	0	0	0	0	0
ENSMUSG00000052512.17	Nav2	4474.09	4441.38	4765.37	5408.5	4713.07	5006.57	5979.24	5792.76	4537.5	5034.69	4489.54	4156.18	5534.14	5402.28
ENSMUSG00000052516.19	Robo2	12786.6	12397	11407.4	11188.3	11725.9	11885.9	10121.6	11797.4	12453	10611	11895.5	11509.2	12224	12398.6
ENSMUSG00000052520.7	Cyp2j5	0	0	0	0	0	0	0	0	0	0	0	0	0	0
ENSMUSG00000052525.14	Spdya	89.9758	79.9015	99.7226	68.9494	72.7882	53.1631	90.4012	79.5721	69.9681	100.168	58.6505	74.6267	86.0969	64.2313
ENSMUSG00000052533.14	Nup188	1520.37	1576.03	1529.21	1779.57	1611.2	1738.2	1816.64	1829.97	1757.29	1542.73	1775.1	1636.39	1943.87	1681.87
ENSMUSG00000052534.15	Pbx1	13093.6	13975.1	14275	14957.4	14423.4	13037.5	13240.4	14694	15744.7	13517.6	14180.2	13261.2	14478.8	13523.3
ENSMUSG00000052537.4	Olfr198	0	0	0	0	0	0	0	0	0	0	0	0	0	0
ENSMUSG00000052539.15	Magi3	7254.12	7683.49	7107.31	6652.03	7153.43	6873.33	6766.51	7506.71	7172.91	6685.62	7499.36	7379.95	7356.51	7466.58
ENSMUSG00000052544.9	St6galnac3	941.755	707.83	725.914	1316.82	575.21	1009.41	597.5	696.743	654.738	1214.9	596.484	766.09	633.933	648.008
ENSMUSG00000052549.4	Arl13a	0	0.773542	0	0	0	0	0	1.82339	0	0	0	0	0	0
ENSMUSG00000052551.16	Adarb2	1348.87	1242.54	1116.59	1111.33	1287.64	1440	1439.5	1430.99	1084.89	1337.52	1239.75	1185.15	1454.38	1536.72
ENSMUSG00000052554.3	Defb34	0	0	0	0	0	0	0	0	0	0	0	0	0	0
ENSMUSG00000052557.11	Gan	2732.6	2771.69	2585.59	3084.69	2681.91	2779.07	2849.76	2546.1	2813.79	2773.76	2655.65	2816.67	2776.93	2735.14
ENSMUSG00000052560.15	Cpne8	2235.55	2350.37	1879.93	1880.97	2000.83	2226.26	1861.62	2171.99	1900.41	1787.31	1938.42	2035.45	2032.32	1795.86
ENSMUSG00000052562.15	Slc22a30	1.06169	1.59212	0	0	0	0	0	0	1.366	0	1.0012	0	0	0
ENSMUSG00000052563.13	D930048N14Rik	208.261	230.348	282.002	397.612	375.711	224.115	304.563	275.749	349.113	306.963	310.639	244.938	268.184	258.777
ENSMUSG00000052565.7	Hist1h1d	14.392	12.2148	23.1074	8.7808	10.3279	12.3512	8.97862	9.84382	10.8873	5.64643	11.0199	20.7258	7.53088	10.9902
ENSMUSG00000052566.8	Hook2	796.446	787.861	743.806	811.452	830.181	871.882	931.412	831.688	785.047	929.405	798.252	749.127	816.244	890.49
ENSMUSG00000052572.19	Dlg2	39760.9	42771.8	40562.2	43344.6	39689.3	40600.1	38761.1	40388	43900.4	41157.3	41611.1	40413.8	41785.5	39942.6
ENSMUSG00000052581.13	Lrrtm4	3760.89	3394.95	3212.49	2827.97	2514.16	3235.67	2880.03	3148.71	2664.01	3163.6	2957.88	2692.4	3138.49	2539.99
ENSMUSG00000052584.10	Serp2	6080.28	5777.36	5368.7	5637.95	5585.68	5144.5	5291.87	5544.66	5729.04	6084.82	5846.58	5018.14	5399.56	5023.42
ENSMUSG00000052593.16	Adam17	1253.76	1386.69	1297.82	1249.46	1244.99	1226.6	1295.08	1224.82	1307.54	1224.45	1248.09	1307.07	1310.27	1269.55
ENSMUSG00000052595.8	A1cf	0	0	0	0	0	0	0	0	0	0	0	0.735867	0	0
ENSMUSG00000052605.12	Isoc2b	389.509	357.419	395.668	288.853	392.54	323.172	428.674	537.074	368.353	334.12	399.991	322.788	331.316	407.059
ENSMUSG00000052609.9	Plekhg3	746.706	819.656	1386.62	1129.06	1002.02	1335.79	1139.52	1086.43	1302.59	1029.85	1046.25	1063.25	894.321	954.834
ENSMUSG00000052613.16	Pcdh15	1236.99	1074.95	999.509	1302.62	1336.78	1549.7	1382.4	1504.09	1051.15	1238.67	1256.26	1317.54	1360.67	1267.96
ENSMUSG00000052616.10	Terb1	106.914	83.7935	75.5182	64.2142	84.34	78.472	72.1513	85.9874	87.5325	81.777	69.5895	89.6512	82.7584	82.6587
ENSMUSG00000052625.8	Olfr851	0	0	0	0	0	0	0	0	0	0	0	0	0	0
ENSMUSG00000052629.5	Gm9885	383.173	262.656	247.626	323.475	330.246	341.037	313.12	312.426	290.145	421.486	306.191	332.896	353.943	271.689
ENSMUSG00000052631.15	Sh2d6	12.0943	12.9243	9.46252	11.5739	9.15038	13.0641	19.5829	10.5143	13.8063	15.9818	13.334	17.9434	11.2442	11.5431
ENSMUSG00000052632.16	Asap2	6221.91	6608.88	6766.5	7071.71	6017.12	6937.77	6609.25	7009.79	6728.33	6167.78	7248.69	6355.66	7277.81	7851.59
ENSMUSG00000052642.3	Lypd9	0	0	0	0	0	0	0	0	0	0	0	0	0	0
ENSMUSG00000052656.12	Rnf103	4803.28	4848.52	4645.17	4350.84	4669.55	4730.68	3803.77	4669.57	4399.29	4319.12	4176.2	4444.68	4771.75	4601.56
ENSMUSG00000052658.5	5830454E08Rik	72.2158	55.2229	56.134	36.2064	74.7736	58.6768	58.6658	58.4218	51.6177	61.6546	59.3642	56.6329	53.0702	59.9357
ENSMUSG00000052673.2	Gm9887	86.6728	75.709	78.8883	96.9409	81.8409	96.1455	80.41	93.6999	60.3784	80.2197	66.6613	79.2998	95.0702	91.0279
ENSMUSG00000052675.11	Zfp112	718.751	697.048	649.919	677.67	799.963	741.392	814.853	813.08	632.429	782.193	793.942	849.783	777.57	773.402
ENSMUSG00000052676.16	Zmat1	980.366	1046.13	960.641	952.911	950.245	999.713	875.13	986.075	973.464	927.048	807.974	865.321	855.902	875.938
ENSMUSG00000052681.8	Rap1b	5852.6	5790.16	5942.25	5843.47	5536.33	5320.59	4750.71	5097.93	5930.54	5273.77	5550.2	5336.26	5814.37	5746.77
ENSMUSG00000052684.4	Jun	4257.05	4533.57	3581.54	3769.28	4475.86	4328.04	3913.82	4404.95	4197.41	4886.89	3614.91	5301.84	3995.96	3637.22
ENSMUSG00000052688.12	Rab7b	115.417	157.599	130.692	90.8437	94.6974	123	144.387	125.341	165.552	163.282	146.796	105.245	184.077	103.055
ENSMUSG00000052698.15	Tln2	12938.7	12772.1	12511.9	12973.5	12356.6	12282.5	12547	12702.6	12176.1	11924.3	12376.5	11410.3	13432	11725.9
ENSMUSG00000052707.8	Tnrc6a	5067.64	5125.4	5507.33	5550.74	5792.32	5699.89	5947.24	6207.53	5260.17	5847.45	4864.75	5277.91	5840.61	5545.15
ENSMUSG00000052712.17	BC004004	4932.44	5080.25	4905.78	4693.28	4551.28	4749.6	4718.92	5284.33	4890.93	5098.6	4727.08	4738.91	4464.03	4541.05
ENSMUSG00000052713.9	Zfp608	1997.5	1935.51	1862.93	1790.75	1591.69	1913.01	1802.78	1568.97	1920.88	1799.94	1920.67	1742.03	1976.45	1908.21
ENSMUSG00000052724.7	Gm9888	0.903225	2.60756	3.25037	2.59016	2.35363	0.993747	4.88886	3.9242	1.15507	0	4.16149	3.54562	1.19333	1.89514
ENSMUSG00000052726.15	Kcnt2	3511.21	3509.71	3420.65	3007.72	2833.08	3755.85	2426.12	3261.18	3028.47	2710.5	2775.2	3013.75	3425.46	3537.43
ENSMUSG00000052727.6	Map1b	89674	86965.5	94477.4	94860.8	95958.9	94028.5	81892.4	96547.8	95659.8	85319.7	85433.1	88409	102159	97667.3
ENSMUSG00000052730.7	Gm5111	2.62505	5.80564	6.43996	7.07718	4.6921	11.1025	0.922487	8.73204	1.17465	4.65649	7.14685	7.21524	1.24599	5.42011
ENSMUSG00000052736.15	Klrc2	0	0.580429	0	0	0	0.720331	0	0	0.850366	0	0	3.19047	0	0
ENSMUSG00000052738.14	Suclg1	8370.77	8132.8	8116.32	8127.42	8036.34	8376.01	7519.76	8086.28	8173.76	7889.33	7953.69	9032.05	8000.08	8261.31
ENSMUSG00000052748.14	Swt1	471.657	781.229	633.206	496.868	455.905	511.741	510.563	459.458	587.584	472.47	446.782	497.36	542.811	506.1
ENSMUSG00000052749.9	Trim30b	6.5986	5.5561	8.19099	4.99657	8.50283	3.66715	5.28118	16.7454	12.5006	11.3554	9.12377	4.73816	2.01681	7.40266
ENSMUSG00000052751.16	Repin1	3544.25	3315.94	3532.92	3346.08	3282.68	3282.7	3815.2	3742.61	3461.05	3729.2	3470.52	3452.78	3316.67	3190.84
ENSMUSG00000052752.15	Traf7	3377.86	3368.83	3440.14	3622.12	3389.03	3919.96	4449.25	3607.51	3327.59	4222.54	3659.03	3222.81	3863.68	3388.26
ENSMUSG00000052759.7	Gpr25	188.375	175.204	166.021	182.136	203.587	175.142	165.473	219.403	137.717	157.988	191.077	168.863	210.333	151.062
ENSMUSG00000052760.16	A630001G21Rik	13.7939	20.4415	15.6997	8.94748	12.7177	20.7206	20.0529	26.7059	10.7641	22.7895	21.2486	20.6758	18.9771	21.7856
ENSMUSG00000052763.7	Zfp212	1122.99	1216.01	1065.08	1145.1	1090.23	1154.58	1084.39	1187.98	1174.28	1164.07	1211.49	1213.34	1191.42	1176.82
ENSMUSG00000052767.5	Gm12703	0	0	0	0	0	0	0	0	0	0	0	0	0	0
ENSMUSG00000052769.7	Gm9889	5.25391	9.04322	4.3067	3.54587	5.88228	7.10182	6.57797	20.2594	7.83718	15.8521	10.2435	14.4994	8.68839	12.7083
ENSMUSG00000052776.10	Oas1a	54.8214	62.955	61.0444	66.2654	118.508	61.6844	107.422	84.8224	56.3921	53.6299	63.3287	81.741	69.1366	69.295
ENSMUSG00000052779.4	4833418N17Rik	0	0	0	0	0	0	0	0	0	0	0	0	0	0
ENSMUSG00000052783.16	Grk4	132.387	96.6746	133.651	101.517	77.3927	160.897	121.45	85.5286	121.547	136.587	146.682	128.777	171.458	115.142
ENSMUSG00000052785.6	Olfr573-ps1	0	0	0	0	0	0	0	0	0	0	0	0	0	0
ENSMUSG00000052790.6	Gm9890	0	0	0	0	0	0	0	0	0	0	0	0	0	0
ENSMUSG00000052794.13	1700030K09Rik	608.535	605.912	554.341	466.828	545.286	620.124	659.116	687.211	594.173	587.998	528.784	597.197	599.98	521.474
ENSMUSG00000052798.13	Nup107	1327.76	1324.08	1173.79	1204.27	1350.16	1314.23	1105.83	1176.2	1158.4	1158.64	1177.22	1291.96	1287.64	1272.9
ENSMUSG00000052812.5	Atad2b	1136.77	1040.39	1016.2	1097.26	1053	1207.82	1230.49	1302.77	1179.07	1178.66	996.692	1107.64	1231.45	1179.14
ENSMUSG00000052818.5	Olfr813	0	0	0	0	0	0	0	0	0	0	0	0	0	0
ENSMUSG00000052819.6	Best2	0.910209	0	2.20474	0.90428	1.04618	1.03463	0	2.99769	0	0	1.05391	0	0	0
ENSMUSG00000052821.3	Cysltr1	76.0622	55.8797	52.0214	43.2878	36.9018	62.1948	55.079	65.5306	41.4166	46.5865	106.622	49.8637	37.6757	69.1423
ENSMUSG00000052825.6	Gm9892	523.47	440.429	549.336	475.508	512.151	528.102	337.947	449.956	462.433	497.682	455.42	502.078	430.496	461.733
ENSMUSG00000052833.9	Sae1	8053.33	8518.13	8236.92	8001.58	8003.27	7883.95	7234.05	7661.77	8175.88	7923.46	8022.81	7651.46	8113.94	8062.55
ENSMUSG00000052837.6	Junb	11738.7	11252.2	11458.7	8019.88	8213.67	8582.36	6955.47	10017	9270.22	16587.5	3217.65	14257	8632.67	7644.21
ENSMUSG00000052848.7	C130026L21Rik	510.742	468.645	356.771	472.144	466.606	522.68	443.918	372.694	367.832	439.599	442.85	370.943	456.373	359.025
ENSMUSG00000052850.5	Tas2r137	0	0.810326	1.05576	0	0	0.994144	0	1.86822	0	0	0	0	0	0
ENSMUSG00000052852.8	Reep1	12993	13384.2	13526.5	13936.5	13769.1	13474.5	11031.5	13633.6	14479.6	12817.9	13024.3	13817.7	13601.3	13290.5
ENSMUSG00000052854.15	Nrk	5.999	2.97097	3.9841	4.05856	1.0678	4.69661	12.2457	1.04735	4.04514	0	2.79085	1.21322	3.44593	2.03852
ENSMUSG00000052861.13	Dnah6	31.2583	39.6417	31.3929	32.5273	51.1811	46.3895	39.4969	44.8296	36.5712	34.7702	32.3705	49.1495	44.3015	51.4443
ENSMUSG00000052865.5	Gm13619	17.3503	22.1603	17.3245	11.4919	19.8129	16.3042	7.62093	14.1796	10.031	13.106	13.1985	19.3883	11.2607	17.2888
ENSMUSG00000052889.11	Prkcb	47221.2	47779.5	47527.3	49721.3	45721.3	43817.9	44121.9	50198.5	49815.7	47677.5	50796.5	45540.2	45171.4	46410.3
ENSMUSG00000052906.7	Ubxn8	1436.55	1465.07	1402.64	1421.56	1471.66	1425.3	1381.88	1340.72	1330.7	1411.65	1405.02	1508.29	1503.61	1362.14
ENSMUSG00000052909.8	Gm9894	0.903405	0	0	0	0	0	2.08301	0	0	0	0	0	0	0
ENSMUSG00000052911.9	Lamb2	2363.05	2211.25	1917.28	2121.08	2241.85	2249.22	3295.83	2116.03	2193.36	2486.39	2329.97	2212.69	2462.42	2419.79
ENSMUSG00000052912.7	Smarca5-ps	84.5074	79.23	82.6736	86.5852	75.8386	91.8029	72.5084	62.4116	69.213	84.9213	64.1366	70.0175	84.358	89.9345
ENSMUSG00000052914.4	Cyp2j6	1464.54	1497.1	1656.42	1555.69	1520.18	1464.63	1637.12	1639.87	1610.67	1630.72	1581.7	1724.61	1490.7	1569.84
ENSMUSG00000052915.14	Msl1	18756.3	19698.6	18546.4	18239.3	17706.7	17753.2	18156.5	17425.7	19434.4	19235	18431.3	17777.6	18918.6	18761.4
ENSMUSG00000052917.15	Senp7	2065.58	2078.09	2108	2165.38	2187.41	2415.97	2187.18	2310.87	2304.77	2061.18	2165.2	2411.57	2284.2	2572.4
ENSMUSG00000052920.16	Prkg1	888.169	1026.33	847.115	888.125	882.172	871.723	794.03	1006.24	895.741	885.652	913.883	852.401	987.095	909.642
ENSMUSG00000052921.13	Arhgef15	1498.65	1540.63	1366.87	2302.68	2126.06	1657.34	2204.52	1337.13	1455.19	1951.42	1390.62	1923.64	1822.62	2062.18
ENSMUSG00000052922.9	Bpi	0	0	0	0	0	2.05507	3.49524	0	0	0	0	0	0	0
ENSMUSG00000052926.16	Rnaseh2a	1137.21	1476.52	1664.81	1118.26	1128.84	1806.8	1664.23	1797.55	1035.13	1820.29	1140.22	1928.22	1154.7	1753.07
ENSMUSG00000052928.9	Ctif	8939.02	9073.73	10362.1	9759.85	9822.34	9458.12	9564.93	10034.1	9834.33	9368.01	9626.54	10564.2	10000.6	9905.38
ENSMUSG00000052934.14	Fbxo31	15609.2	15127.9	16252.8	15629.2	15604.5	15850.1	16154.9	16486.7	16213.3	16745	15637.7	17111.3	16133.8	16239.9
ENSMUSG00000052942.13	Glis3	206.76	234.809	206.382	324.325	200.447	229.695	318.703	266.157	311	285.591	271.39	260.499	343.955	296.559
ENSMUSG00000052949.14	Rnf157	40737.2	41203.7	41745.9	42011.2	40554.8	38968.6	41556	41381.8	41097.2	42481.6	40728.4	39634.2	39665	41056.7
ENSMUSG00000052951.5	C130021I20Rik	27.0915	33.2839	16.604	34.6129	22.0015	28.8748	23.4783	24.7184	16.8767	14.8701	18.355	37.1064	36.9663	27.5556
ENSMUSG00000052955.5	Cpvl	0.883943	0	0	0.894513	1.18465	0	0	0	0	0.942552	3.09015	1.21855	1.2546	0
ENSMUSG00000052957.8	Gas1	837.141	968.402	732.76	877.807	933.952	970.778	1197.96	765.543	832.19	1025.17	1090.69	1080.71	847.588	883.767
ENSMUSG00000052962.3	Mrpl35	2444.12	2438.04	2547.94	2507.8	2358.37	2431.91	2149	2579.67	2461.39	2434.81	2535.5	2750.06	2512.96	2381.68
ENSMUSG00000052974.8	Cyp2f2	29.2844	28.6637	28.8752	23.7617	12.8667	18.1374	26.5671	44.9433	20.3607	9.45237	20.381	41.9088	19.6603	16.4977
ENSMUSG00000052981.6	Ube2ql1	26385.1	26386.4	27189.9	27510.7	25157	24701.6	23579.9	25226.2	27682.6	27157.6	24956	24253.6	25504.5	26534.1
ENSMUSG00000052997.15	Uba2	8208.89	7902.06	8086.08	8099.63	8140.41	8047.52	7339.09	7814	7887.82	8111.69	7889.45	8188.74	7857.02	8248.92
ENSMUSG00000053004.9	Hrh1	2471.77	2238.43	2761.79	2435.4	2138.47	2297.26	2574.95	1737.03	2481.99	2269.16	2483.16	2309.93	2414.46	2521.47
ENSMUSG00000053007.9	Creb5	275.103	290.953	356.641	324.352	337.019	408.482	373.759	449.77	243.815	257.572	232.607	277.648	316.994	251.864
ENSMUSG00000053012.17	Krcc1	705.965	847.478	840.499	705	729.907	697.872	781.933	1022.74	867.808	769.753	773.368	748.773	784.338	812.203
ENSMUSG00000053024.14	Cntn2	11173.6	11387.6	14904	14432.5	13051.6	14865.5	13378.1	12502.6	14155.7	12562.6	11607.9	12901.7	12827.4	14175.7
ENSMUSG00000053025.13	Sv2b	66487.7	69431.2	62115.8	64212.4	66948.7	62959.9	50385.6	64597.8	67393.7	54421.7	63421.2	67118.7	68429.5	62889.3
ENSMUSG00000053030.11	Spink2	0	1.74697	0	0	0	0	0	0	0	0	0.951043	0	0	0.935643
ENSMUSG00000053038.8	Gm6180	373.977	339.652	410.026	410.843	457.051	388.909	327.461	386.736	369.092	404.366	364.526	405.372	410.14	374.302
ENSMUSG00000053040.13	Aph1c	766.779	779.894	1002.86	723.318	839.773	816.292	751.157	807.519	724.091	1179.9	997.937	1321.14	685.259	982.213
ENSMUSG00000053044.8	Cd8b1	0	0	1.03891	2.57069	0	0.980185	1.81973	0.944646	3.28074	0	0	0	0	0
ENSMUSG00000053046.16	Brsk2	22759.6	22606	24704.1	23857.5	22073.7	22652.6	24086.6	23514.5	22867	25338.6	23283	23955	23361.7	25095.6
ENSMUSG00000053049.3	Gm15413	0.865593	0	1.0631	3.51813	0	1.00764	7.37295	1.91562	3.32702	0	4.05235	3.59636	1.23555	3.57062
ENSMUSG00000053054.13	Adh6a	0	0	0	0	0	0	0	0	0	0	0	0	0	0
ENSMUSG00000053062.16	Jam2	4020.54	4137.78	4577.77	3895.83	3954.09	4053.21	5002.73	4884.2	4355.79	4355.1	4167.3	4200.1	3983.7	4312.29
ENSMUSG00000053063.11	Clec12a	4.32569	11.0833	3.67729	1.49136	0.978991	7.78143	8.85903	5.15453	3.71247	0	7.67916	4.10964	3.18272	2.29335
ENSMUSG00000053070.5	Cfap300	530.165	548.939	659.364	625.37	594.71	452.619	413.428	558.254	543.728	511.971	695.338	581.695	610.921	608.897
ENSMUSG00000053080.10	2700081O15Rik	4884.64	4776.32	4772.5	4762.74	4170.48	4583.17	4870.25	4727.33	4782.81	5181.06	4782.98	4517.04	4456.57	4519.6
ENSMUSG00000053081.3	1700069B07Rik	4.30651	4.11444	12.4884	0.819175	4.48822	5.40564	3.71194	6.33418	4.36918	2.77033	13.3452	14.1243	13.7532	3.59491
ENSMUSG00000053091.16	Lins1	972.083	782.834	715.678	741.775	955.858	759.517	854.093	957.499	782.127	928.761	814.757	867.132	1015.79	835.946
ENSMUSG00000053093.16	Myh7	2451.32	2431.29	1649.92	1576.54	1761.57	1537.03	1864.12	1378.87	1227.5	1706.25	1743.33	1341.24	1339.89	1222.87
ENSMUSG00000053094.15	Tmem248	4584.47	4613.13	4713.28	4682.18	4434.88	4485.41	4621.19	4521.64	4622.32	4387.8	4401.75	4659.6	4667.24	4702.66
ENSMUSG00000053101.3	Gpr141	0	0	0.809047	0	0	0.759203	1.41615	0	0	0.689767	1.49488	0.902923	0	0
ENSMUSG00000053110.13	Yap1	2041.73	2204.88	1827.83	2028.15	1845.63	1903.7	2391.43	1907.79	2098.87	2132.56	2050.46	2012.96	2017.17	1993.09
ENSMUSG00000053111.13	Fank1	430.978	426.853	367.826	350.409	357.363	389.319	330.778	359.705	405.3	373.811	377.217	339.421	363.503	338.558
ENSMUSG00000053113.3	Socs3	327.476	379.155	350.206	309.776	329.694	291.149	332.742	298.554	373.125	363.979	211.628	273.123	277.716	377.407
ENSMUSG00000053117.11	E330013P04Rik	6.63682	34.5934	2.76456	13.3868	11.9536	8.70108	14.2738	8.04644	10.5671	19.8257	23.9589	7.24083	7.46901	11.553
ENSMUSG00000053119.11	Chmp3	9021.57	9843.34	9694.77	9020.73	9232.7	9051.39	8893.79	8453.03	9051.95	9440.89	9031.3	8978.49	9081.34	9431.87
ENSMUSG00000053121.4	Gm5129	0	4.3937	0	0.613605	2.45021	0.700802	0	0.678431	0.797182	0.663664	0	2.72448	0	1.94003
ENSMUSG00000053128.15	Rnf26	3512.04	3618.64	3539.05	3580.1	3687.03	3634.33	3796.51	3840.49	3619.38	3687.77	3645.41	3952.74	3731.56	3747.07
ENSMUSG00000053129.5	Gsx1	24.7163	18.277	18.3126	21.9124	29.4767	28.1582	48.4483	29.8969	25.8753	32.9722	27.9222	47.8128	21.8054	28.4633
ENSMUSG00000053134.13	Supt7l	1468.87	1494.95	1446.77	1448.17	1535.42	1377.79	1351.87	1468.83	1425.97	1332.53	1485.8	1400.05	1445.72	1423.57
ENSMUSG00000053137.7	Mapk11	5725.6	6206.92	5847.83	6594.83	6053.03	5796.99	6545.52	5706.78	5483.66	6599.58	6772.07	6200.82	6133.71	6478.99
ENSMUSG00000053141.16	Ptprt	16151.6	16607.9	18530.9	17392.1	15271.6	15993	17722.3	18200.3	18285.6	17166.4	17298.8	16814.8	17311.8	17545.5
ENSMUSG00000053146.2	Olfr352	0	0	0	0	0	0	0	0	0	0	0	0	0	0
ENSMUSG00000053153.14	Spag16	2.12381	5.00982	3.50629	9.99284	2.87332	1.88807	4.66975	7.23714	7.26942	2.27375	6.45274	2.88146	2.8094	6.61211
ENSMUSG00000053158.10	Fes	253.541	244.005	187.695	270.459	245.783	239.113	401.894	213.717	247.295	345.51	335.622	232.087	274.169	269.187
ENSMUSG00000053161.16	Daw1	0	0	1.06956	0.881672	0	3.20658	2.79917	5.3718	0	0.930334	1.0162	2.4033	1.23996	0
ENSMUSG00000053164.6	Gpr21	205.235	252.149	266.512	350.093	305.435	374.728	220.313	324.334	344.272	204.673	273.328	420.279	366.901	332.721
ENSMUSG00000053166.14	Cdh22	5811.83	6195.88	6551.95	6519.08	5996.25	5542.33	7145.74	6059.25	5686.66	5980.81	6861.19	6477.13	6002.07	6552.89
ENSMUSG00000053168.6	9030619P08Rik	0	0	0	0	0	0	0	0	0	0	0	0	0	0
ENSMUSG00000053173.12	Rpl18-ps2	44.0305	26.9468	25.9779	42.7251	26.813	42.6717	35.7141	28.058	32.9559	45.4592	42.8461	33.1128	45.2886	29.5725
ENSMUSG00000053175.17	Bcl3	37.1978	24.3356	27.4349	32.3548	63.1304	40.3911	76.5879	37.6265	39.1165	38.5229	33.2562	30.3501	54.301	42.8646
ENSMUSG00000053178.5	Mterf1b	80.9622	94.4283	84.5522	74.8806	110.055	70.4904	67.8599	104.169	103.229	72.8432	103.95	92.2114	72.6483	82.7494
ENSMUSG00000053181.1	A830005F24Rik	55.9464	70.8399	75.6704	53.5533	85.983	59.5063	50.4665	80.0702	76.5898	36.8546	51.6068	58.8074	59.5919	78.0178
ENSMUSG00000053182.11	Gm609	25.6469	17.7729	14.1883	15.5738	18.5052	12.3279	10.7447	5.44511	9.13677	14.679	16.2288	7.82034	15.4345	1.31934
ENSMUSG00000053184.15	Spaca3	0	0	0	2.75945	0	0	0	0	0	0.984957	0	0	0	0
ENSMUSG00000053185.2	Gm9898	6.10859	2.46881	4.29495	0.884799	2.34482	6.0727	3.70278	2.89659	1.12139	7.43338	6.1243	0	6.22659	0.902307
ENSMUSG00000053192.9	Mllt11	26167.7	27907.2	26796.2	25298	26023.6	25037	24637.8	24998.4	28034.2	24935.2	24535.2	25886.2	26810.3	26605.9
ENSMUSG00000053194.2	Cib4	0	0	0	0	0	0	0	0	0	0	0	0	0	0
ENSMUSG00000053198.14	Prx	24.8894	31.3091	33.4513	31.2865	28.4627	30.9121	73.1526	51.1398	53.802	35.0338	42.9645	25.5393	52.696	24.13
ENSMUSG00000053199.13	Arhgap20	10731.3	11607.2	9661.42	9361.99	9230.86	10703.6	9234.46	10360.1	9284.1	8879.69	9159.99	10232.9	10281.4	10238
ENSMUSG00000053205.9	Styx	677.88	534.311	714.005	562.198	597.264	585.993	639.771	721.747	636.276	628.923	633.54	554.977	593.695	694.094
ENSMUSG00000053208.10	Kat2b-ps	0.869082	0	3.20453	3.53891	3.51831	4.05466	0.922058	2.88519	3.33719	2.76676	1.02109	3.6178	3.71987	5.3705
ENSMUSG00000053211.10	Zfy1	0	0	0	0	0	0	0	0	1.1613	0	0	0	0	0
ENSMUSG00000053214.7	Gm9899	2297.23	2498.73	2570.44	2671.45	2562.22	2458.5	2394.17	2293.26	2381.56	2501.7	2320.88	2951.28	2620.54	2680.59
ENSMUSG00000053216.15	Btn2a2	97.0614	105.371	110.952	105.405	88.0297	105.169	122.357	94.197	82.5658	116.343	91.088	120.832	117.988	129.504
ENSMUSG00000053217.3	Tas2r136	0	0	0	0	0	0	0	0	0	0	0	0	0	0
ENSMUSG00000053219.15	Raet1e	0.845576	0	0	0	0	2.98552	0.912764	0	0	0.857372	0	7.10455	2.32039	0
ENSMUSG00000053226.7	Dand5	986.115	963.883	899.821	915.626	1020.68	920.298	1000.05	956.018	1007.61	1150.86	1069.57	1105.34	955.924	889.995
ENSMUSG00000053228.12	Ceacam3	2.59793	1.60497	0	1.76421	3.4996	2.02517	4.6343	0.956275	1.10764	6.44775	1.01499	1.20391	0	2.68082
ENSMUSG00000053251.6	Olfr212	0	0.933696	2.06716	3.33541	2.18858	0	0	1.03701	0	2.14678	3.44406	1.1497	1.43009	0.86131
ENSMUSG00000053253.16	Ndfip2	12091.4	12000.2	13234.5	12094.5	12123.2	13224.9	10324.4	11353.6	11670.2	11241	11488.5	12911.6	12181.2	12578.9
ENSMUSG00000053263.3	Gm12592	154.75	155.446	172.367	99.027	152.633	130.648	132.106	132.52	138.523	126.943	142.077	110.708	148.032	119.38
ENSMUSG00000053268.7	Dspp	16.6729	25.8215	20.4072	15.9836	22.3331	23.4589	20.7387	33.7772	31.3336	23.3795	21.4737	30.292	14.9132	21.7507
ENSMUSG00000053279.8	Aldh1a1	3297.92	4223.52	3315.53	2975.04	3437.85	3455.01	5442.82	3215.8	3044.04	3015.83	3314.01	4124.75	3128.83	3536.72
ENSMUSG00000053286.11	Trmt1l	2654.32	2568.72	2522.55	2282.69	2375.12	2501.47	2059.91	2212.31	2552.19	2523.79	2444.2	2397.14	2369.22	2496.81
ENSMUSG00000053287.4	Olfr1013	0	0	0	0	0	0	0	0	0	0	0	0	0	0
ENSMUSG00000053289.8	Ddx10	1700.78	1765.75	1704.25	1554.14	1563.37	1440.8	1349.99	1562.29	1636.54	1443.04	1454.31	1603.31	1491.06	1592.58
ENSMUSG00000053291.15	Rab4b	4809.55	4776.05	4990.88	4806.88	4771.45	4718.21	4989.66	5232.8	5226.96	5245.57	4686.05	4653.54	4818.91	4701.02
ENSMUSG00000053293.9	Pom121	8477.87	8468.33	8897.1	8784.8	8381.47	8359.01	8761.62	8726.97	8279.93	8485	8239.15	8850.57	8760.28	8846.95
ENSMUSG00000053297.14	AI854703	2416.07	2417.31	2523.76	2493.9	2742.31	2552.29	2750.25	2468.04	2468.57	2421.53	2327.69	2646.82	2542.24	2451.14
ENSMUSG00000053303.14	Slc22a26	0	0	0	0	0	0	0	0	0	0	0	0	0	0
ENSMUSG00000053310.11	Nrgn	239671	227844	213638	205232	202920	206662	236706	212082	215055	230456	220342	211244	198223	209676
ENSMUSG00000053317.11	Sec61b	1206.05	1152	1056.2	1110.31	1134.33	1100.98	1080.41	1088.81	1126.6	1125.74	1146.73	1086.36	1120.88	1069.27
ENSMUSG00000053318.7	Slamf8	14.1381	5.73142	7.47377	9.66044	10.4999	12.0682	20.7811	12.6555	14.6666	16.9445	11.1817	8.71048	12.2827	10.9605
ENSMUSG00000053329.7	Gatd3a	5452.85	5666.24	5609.05	5212	5222.73	5195.83	5155.43	6027.01	5534.57	5530.07	5176.87	5613.34	5158.16	5114.15
ENSMUSG00000053332.13	Gas5	4230.82	4566.11	4515.94	4633.82	4830.48	4346.2	4464.48	4475.26	4814.13	5146.4	4673.32	4315.37	4728.85	4416.39
