## Supplementary Tables S6 for "Transcriptome and proteome associated to the sex-dependent effects of Neuroligin-2 absence on wakefulness and sleep features" (part 3 of 3)

### Sheet: Table S6A (counts) (continued)
Table S6A	Normalized read counts per gene per sample
ENSMUSG00000053333.15	Dis3l2	2289.62	2182.25	2315.79	2119.79	2137.41	2348.82	2148.9	2222.67	2253.09	2131.42	2187.26	2249.09	2314.42	2283.72
ENSMUSG00000053334.6	Ficd	1488.07	1483.34	1511.11	1382.15	1586.43	1506.48	1382.74	1491.52	1489.11	1494.5	1512.57	1519.74	1608.21	1479.64
ENSMUSG00000053338.9	Tarm1	1.34829	0	1.51669	1.24287	0	1.54434	1.33153	0	0	0	0.780027	1.68942	0	0
ENSMUSG00000053347.15	Zfp943	1427.92	1508.89	1453.14	1363.4	1379.05	1396.34	1155.31	1466.58	1490.92	1421.43	1407.6	1431.87	1406.93	1520.83
ENSMUSG00000053353.5	2310001K24Rik	0.743334	0	0.897936	1.34958	0	0.823278	2.41217	0	0	1.60047	1.58593	0.981313	1.00023	0
ENSMUSG00000053358.2	Gm9905	82.8961	78.6279	97.1545	91.1506	83.3265	95.9397	115.972	117.965	73.3995	99.3537	117.237	81.3021	82.3347	93.0066
ENSMUSG00000053360.4	F730035P03Rik	0	0	3.15132	0	2.29465	2.95908	0.914459	4.77851	0	0.920633	0.998445	3.52424	0	0.89194
ENSMUSG00000053367.15	Epp13	0	0	0	0	0	1.02232	0	0.994274	0	0	0	0	0	0
ENSMUSG00000053368.13	Rxfp2	339.025	303.581	299.953	297.569	291.906	355.73	369.826	303.608	292.65	288.427	340.569	364.041	331.665	403.681
ENSMUSG00000053375.8	Atp6v1e2	3.68739	0.86383	3.33817	0	0	1.04243	1.96503	7.11331	1.17975	0.983845	2.11397	0	1.27896	0.953992
ENSMUSG00000053388.10	Trim50	0	0	0	0.956575	0	0	1.02122	1.04635	0	0	0	0	0	0
ENSMUSG00000053389.4	Tas2r107	0	0	0	0	0	0	0	0	0	0	0	0	0	0
ENSMUSG00000053390.16	Zfp952	1314.73	1359.97	1309.2	1220.13	1300.09	1351.64	1241.7	1267.93	1380.18	1209.3	1213.82	1214.7	1263.41	1378.72
ENSMUSG00000053391.5	Olfr211	0	0	0	0	0	0	0	0	0	0	0	0	0	0
ENSMUSG00000053395.15	Cacng8	5800.99	5686.43	5580.94	6108.81	5950.77	5539.79	5474.59	6161.29	5872.77	5964.82	6414.31	5762.82	5968.92	5486.68
ENSMUSG00000053398.11	Phgdh	3345.46	3857.45	3997.99	3839.35	3241.79	3626.29	4182.6	3397.05	4006.32	3744.55	3770.52	3371.12	3471.53	3425.44
ENSMUSG00000053399.9	Adamts18	183.049	236.316	169.305	243.819	245.891	184.172	155.437	232.175	306.929	216.646	242.868	144.601	284.782	205.486
ENSMUSG00000053411.16	Cbx7	5355.97	5761	5951.86	5553.93	6396.83	5992.04	5746.48	5230.42	5743.58	6207.28	5346.43	5974.2	5178.45	5990.32
ENSMUSG00000053414.8	Hunk	1739.55	2121.27	1752.05	1710.45	2065.31	2357.04	2357.79	2478.98	1657.12	1994.06	1546.75	2217.57	1844.66	2034.54
ENSMUSG00000053420.6	Gm4792	1.68399	0	0	0	0	0	0	0	0	0	0	0	0	0
ENSMUSG00000053436.15	Mapk14	8999.87	9112.56	9641.6	9562.6	8576.21	9203.49	9646.14	9234.45	9524.07	9118.94	9062.69	8943.53	9726.67	9807.14
ENSMUSG00000053441.5	Adamts19	4.75443	9.25845	8.38688	7.12489	2.64512	4.52773	7.62578	5.75096	0.978092	3.28358	15.1665	13.1851	11.8565	4.78222
ENSMUSG00000053442.4	4930597O21Rik	35.149	41.1717	35.3588	57.2903	19.3514	42.9844	31.558	47.5413	32.8902	29.9289	37.38	35.8947	40.0074	27.5977
ENSMUSG00000053453.9	Thoc7	2850.69	2953.5	2965.99	2667.1	2665.31	2752.97	2489.97	2674.37	2786.99	2816.74	2679.84	2890.96	2614.34	2765.59
ENSMUSG00000053460.8	Ggcx	1010.79	1026.76	1023.75	1060.49	1261.43	1208.03	1304.95	1097.59	917.705	992.467	973.746	985.489	1066.75	1034.94
ENSMUSG00000053461.9	Hhipl2	62.1472	14.25	20.6306	49.7957	28.5206	17.2816	25.3393	17.5084	11.5776	22.7971	46.5143	9.91746	57.1356	94.3894
ENSMUSG00000053465.6	Hs6st3	1045.15	1038.25	1260.13	892.809	730.715	1166.38	1019	941.855	778.264	773.363	946.34	1154.23	963.825	1026.33
ENSMUSG00000053469.14	Tg	9.41925	15.6644	7.37241	4.40908	19.4179	7.05898	8.81508	20.4742	15.5029	4.45322	11.4792	1.0858	14.0728	8.30954
ENSMUSG00000053470.13	Kdm3a	3828.78	3743.75	3609.46	3554.38	3818.53	3717.53	3322.71	3425.82	3459.06	3639.73	3728.31	3610.97	3487.28	3712.38
ENSMUSG00000053472.3	Gm13534	3.49462	0.865473	3.21766	7.81717	4.62116	6.91669	7.37943	2.90352	0	0.936701	4.03554	1.18026	1.23475	10.9557
ENSMUSG00000053475.5	Tnfaip6	447.496	437.395	662.467	629.655	437.769	649.913	467.049	364.96	550.998	460.472	369.635	475.12	386.466	490.48
ENSMUSG00000053477.17	Tcf4	28646.1	28840.6	28473.3	26651	26287	29359.8	26556.2	28817	26982.5	27315.3	27507.2	29064.7	29850.3	30260.7
ENSMUSG00000053483.13	Usp21	3797.46	3856.42	3461.45	3690.82	3675.47	3584.43	3832.99	3435.57	3891.59	4032.32	3803.34	3170.18	3559.58	3741.95
ENSMUSG00000053490.8	Trim60	0	0	0	0	0	0	0	0	0	0	0	0	0	0
ENSMUSG00000053499.4	Gm5444	0	0	0	0	0	0	0	0	0	0	0	0	0	0
ENSMUSG00000053508.8	Gtsf2	0	0	0	0	0	0	0	0	0	0	0	0	0	0
ENSMUSG00000053510.12	Nrd1	11692.8	11246.4	11204.8	12426.2	11729	11498.7	11245.5	11428.7	11064.4	11037.2	11567.7	11055.2	11162.1	11841
ENSMUSG00000053519.17	Kcnip1	2498.56	2457.48	2637.65	2399.48	3007.3	2863.98	2851.69	2361.3	2507.59	2506.8	2419.52	3388.51	2745.43	3033.38
ENSMUSG00000053522.11	Lgals7	10.5618	10.181	15.1359	20.1577	12.878	13.9978	11.2998	13.5316	4.52033	11.3244	14.3281	15.4694	17.142	20.2422
ENSMUSG00000053528.6	A530021J07Rik	19.5131	20.7196	17.8996	11.9383	6.30201	22.8919	22.9719	10.1892	26.0783	21.058	22.8612	18.5227	15.7561	23.7073
ENSMUSG00000053536.7	Cstf2t	8436.4	8432.18	8841.71	8483.96	8744.24	8219.67	7445.96	8824.78	8755.9	8234.96	8580.61	8607.06	8811.25	8996.69
ENSMUSG00000053541.3	Gm4759	1.77241	0	1.13096	0	0	0	5.02266	1.90901	0	0	2.09628	0	3.91121	0.940601
ENSMUSG00000053545.6	6430503K07Rik	7.98606	2.69098	4.32035	6.89416	8.09471	6.84474	4.73819	10.71	3.44972	10.5175	2.03693	10.5031	6.05487	6.5497
ENSMUSG00000053550.13	Shisa7	12991.6	13021	12522.6	14529.2	12961.1	12331.7	14028.9	14005.5	13251.2	13407.6	13928.3	11595.6	13368.2	12792
ENSMUSG00000053552.14	Ebf4	368.092	313.936	258.004	453.398	433.412	450.453	590.781	400.766	363.783	463.594	402.062	391.847	412.006	467.724
ENSMUSG00000053553.11	3110082I17Rik	775.905	743.816	763.495	786.859	788.727	672.215	787.188	806.19	803.729	865.956	912.51	795.577	801.551	816.813
ENSMUSG00000053559.13	Smagp	93.6413	95.3135	110.864	82.4383	97.7323	98.9564	176.132	72.4476	124.749	86.5266	115.955	121.232	92.7255	103.239
ENSMUSG00000053560.5	Ier2	1620.18	1597.32	1681.23	1193.83	1288.91	1360.2	1434.38	1670.29	1280.17	2317.97	607.445	2104.04	1423.73	1313.42
ENSMUSG00000053565.10	Eif3k	6318.22	6398	6049.68	6092.76	6194.46	5898.18	6212.06	6311.41	6231.43	6464.71	6160.08	5738.65	5863.22	5925.46
ENSMUSG00000053574.5	4930563E22Rik	127.523	162.231	156.149	182.986	304.581	278.769	336.365	176.138	144.715	179.706	173.331	254.318	284.911	235.514
ENSMUSG00000053580.16	Tanc2	16070.9	16223.6	18428.8	18127.8	15814.2	19785	18215.3	18646.8	16713.3	15582.4	15937.6	18341.5	19713.8	18503.8
ENSMUSG00000053581.13	Zfand2a	5942.09	5980.73	6386.29	6175.36	5854.23	5972.86	5997.45	5907.96	6394.1	6072.39	5799.24	6100.79	6372.79	6136.08
ENSMUSG00000053588.4	A730061H03Rik	5.88301	11.9332	1.97095	9.44893	2.07512	4.57745	14.9817	6.5723	7.89184	9.21911	17.2478	8.67788	8.92085	12.351
ENSMUSG00000053593.10	Fate1	3.39702	9.00519	5.16394	7.44362	4.00433	0	5.96128	2.817	6.76751	6.51567	3.92656	7.14133	6.6485	5.75295
ENSMUSG00000053600.8	Zfp472	230.815	316.56	331.933	267.262	287.882	326.271	322.065	304.695	288.882	278.156	297.1	298.037	316.88	303.116
ENSMUSG00000053603.4	4930442H23Rik	0	0	0	0	0	0	0	0	0	0.94923	0	1.20954	0	0
ENSMUSG00000053604.5	Rpia	666.358	660.747	635.427	638.987	640.791	624.713	626.326	670.495	679.463	752.366	576.037	615.308	609.993	607.645
ENSMUSG00000053613.6	Notumos	25.02	25.0826	45.0141	16.3975	24.6216	24.9233	40.6105	68.0468	49.9823	26.7291	26.8755	31.956	40.4325	26.0535
ENSMUSG00000053615.1	Gm9913	20.2649	14.8391	21.5364	17.5429	28.1689	23.1854	21.0629	17.2737	10.1166	17.9394	9.268	15.5627	20.6411	25.734
ENSMUSG00000053617.12	Sh3pxd2a	5545.66	5648.78	5205.67	5341.93	4832.37	5416.81	5062.28	5325.1	5351.1	4798.31	5068.63	5125.89	5524.87	5187.75
ENSMUSG00000053624.4	Gykl1	0	0	0	0	0	0	0	0	0	0	0	0	0	0
ENSMUSG00000053626.5	Tll1	150.468	184.112	132.875	139.554	160.848	208.311	197.968	148.479	145.172	142.201	170.059	210.315	180.06	165.45
ENSMUSG00000053640.2	Gm9915	2.61507	8.17083	6.45186	2.64598	0	5.06842	4.7206	1.91235	1.11675	3.73776	4.06481	0	4.96406	0.906693
ENSMUSG00000053641.9	Dennd4a	7990.03	7576.12	7056.29	6889.17	7665.55	7235.34	6875.21	7324.29	7265.04	7720.13	6926.58	6772.04	6969.88	7188.05
ENSMUSG00000053644.13	Aldh7a1	6414.13	7044.37	7358.54	6408.01	6416.38	6453.78	7453.6	8816.04	6912.2	6356.14	6698.28	6412.14	6574.82	6611.27
ENSMUSG00000053646.13	Plxnb1	6255.39	7555.56	7217.89	7814.01	6816.42	7354.19	9880.14	8041.49	7151.75	7945.85	7598.97	7488.89	7621.74	7472.29
ENSMUSG00000053647.4	Gper1	240.433	274.615	215.249	264.978	205.57	216.67	316.55	184.622	263.927	253.3	242.759	239.651	277.689	232.382
ENSMUSG00000053654.7	Krt42	0	0	0	0.73343	2.93524	1.28953	0	0	0	0	0	0	1.01809	1.50461
ENSMUSG00000053675.8	Tgm5	0.723275	1.99701	0	0.726995	4.82415	0	3.08958	2.59673	0	1.53952	1.67883	2.2286	3.04372	2.98302
ENSMUSG00000053678.7	Defb40	0	0	0	0	0	0	0	0	0	0	0	0	0	0
ENSMUSG00000053684.8	BC048403	1389.78	1329.12	1346.27	1271.05	1283.38	1320.14	1178.09	1359.82	1273.13	1196.92	1329.29	1371.09	1251.49	1366.27
ENSMUSG00000053687.15	Dpep2	2.2677	0	2.8968	0.522586	2.07931	0	2.56032	1.14663	0	7.6726	4.3724	0	0	1.23895
ENSMUSG00000053693.16	Mast1	8914.84	8693.58	9255.42	8910.78	9228.73	10089	9796.55	9666.5	9272.82	9748.9	9639.52	9303.39	9650.4	9776.46
ENSMUSG00000053695.3	Defb37	0	0	0	0	0	0	0	0	0	0	0	0	0	0
ENSMUSG00000053702.16	Nebl	5261.24	5638.24	5946.97	5833.39	6105.73	5686.25	6371.98	5759.36	5510.03	5135.27	5402.73	6275.56	5934.03	6557.12
ENSMUSG00000053706.2	B430305J03Rik	287.574	240.832	259.975	234.207	252.864	262.739	236.688	250.387	216.987	251.105	258.165	320.553	285.839	228.754
ENSMUSG00000053714.8	4732471J01Rik	142.409	130.048	129.73	132.079	170.885	143.451	141.514	126.578	135.137	144.619	103.793	166.323	126.624	170.783
ENSMUSG00000053716.9	Dusp7	11351.1	10265.6	10672.8	10083.3	8977.77	9760.58	9936.12	9177.99	9791.34	10974.3	9563.19	9563.9	9406.57	10324.1
ENSMUSG00000053719.10	Klk1b26	0.854925	0	0	0	0	0.973003	0	0	0	0.911072	0	1.15694	0	1.76681
ENSMUSG00000053720.4	Vmn2r43	0	0	0	0	0	0	2.10635	0	0	0	0	1.31753	0	0
ENSMUSG00000053729.4	Spinkl	0	0	0	0	0	0	0	0	0	0	0	0	0	0
ENSMUSG00000053730.15	Tmem39b	785.653	667.37	674.558	617.641	642.312	677.631	644.526	620.84	668.171	743.959	671.925	650.286	669.687	688.856
ENSMUSG00000053740.8	Gm6457	294.837	250.485	271.17	230.994	244.133	247.759	187.78	231.776	251.633	212.554	208.13	284.28	228.446	255.865
ENSMUSG00000053742.8	Gm5114	0	0	0	0	0	0	0	0	0	0	0	0	0	0
ENSMUSG00000053746.8	Ptrh1	219.352	291.416	229.987	244.135	247.843	245.664	260.568	200.082	200.083	298.878	248.039	274.784	209.098	244.815
ENSMUSG00000053747.9	Sox14	0	0	1.82819	0.745613	0	0	3.20798	0	2.8289	3.89227	1.73829	0	2.0735	3.79126
ENSMUSG00000053749.12	Gm9920	8.99923	8.45297	19.4768	20.8209	15.6482	24.7828	14.1058	13.6482	15.2139	10.6075	19.4494	33.3678	23.897	32.2376
ENSMUSG00000053754.14	Chd8	8599.91	8468.77	8698.02	8213	6652.08	8712.39	9121.26	9897.98	9575.39	9552.84	9386.65	6920.21	9515.89	7583.08
ENSMUSG00000053765.4	Oas1f	0	2.63656	0	0	0	0	0	0.659228	0	0	0	0	1.90883	0
ENSMUSG00000053768.13	Chchd3	4063.36	4384.39	4345.55	3641.97	4347.42	4329.07	4058.15	4042	4165.94	4215.65	4054.24	4557.44	4001.06	4290.81
ENSMUSG00000053769.5	Lysmd1	1780.83	1854.3	1932.42	1818.28	1774.23	1787.19	1560.07	1805.68	2170.14	1833.85	1702.1	1792.76	1842.34	1883.71
ENSMUSG00000053773.5	Rdh8	0	0	0	0	1.13562	0	0	0	1.09457	0	0	1.16053	0	0
ENSMUSG00000053774.9	Ubxn7	3631.28	3767.36	3460.02	3724.46	3684.92	3683.27	3383.19	3580.97	4065.69	3474.51	3436.92	3742.51	3618.12	3812.35
ENSMUSG00000053783.5	1700016K19Rik	308.649	287.315	192.09	257.959	122.898	161.964	205.064	173.28	212.382	272.895	278.502	142.773	203.511	196.31
ENSMUSG00000053790.3	Defb38	0	0	0	0	0	0	0	0	0	0	0	0	0	0
ENSMUSG00000053797.10	Krt16	1.74371	0	2.09868	2.58381	1.14593	0	1.86708	0	2.22325	0	0	0	0	0.902005
ENSMUSG00000053799.8	Exoc6	4058.57	4328.7	3708.47	3886.38	4126.68	4041.39	3418.13	3828.75	3968.87	3667.59	4196.54	4088	4010.13	4003.38
ENSMUSG00000053801.18	Grwd1	1316.07	1323.38	1464.12	1475.56	1425.33	1462.01	1326.1	1360.72	1426.43	1422.93	1560.2	1391.9	1458.16	1351.75
ENSMUSG00000053815.5	Olfr744	0	0	0	0	0	0	0	0	0	0	0	0	0	0
ENSMUSG00000053819.16	Camk2d	7822.34	7585.71	7287.4	6951.56	7754.47	7836.2	7529.07	7486.57	7025.88	6932.03	7910.92	8071.82	8450.6	7674.79
ENSMUSG00000053820.4	Bcl2a1c	0	0	0	0	0	0	0	0	0	0	0	0	0	0
ENSMUSG00000053821.4	Gm9922	4.12876	2.32003	1.53177	7.24271	10.277	25.8268	16.9094	21.6495	15.8974	12.7303	4.84469	6.86914	1.76088	8.39974
ENSMUSG00000053825.15	Ppfia2	11657.5	10840.3	8827.35	8723.88	8970.58	9333.86	8647.99	9643.14	9047.49	9618.67	8942.02	9004.41	9724.39	9058.85
ENSMUSG00000053830.4	Gm9923	222.176	255.095	266.108	221	240.337	253.206	252.594	243.077	221.309	190.661	237.818	254.938	242.728	242.179
ENSMUSG00000053835.17	H2-T24	111.36	134.603	108.56	140.232	138.025	134.64	192.39	159.898	105.945	117.001	146.623	173.372	158.827	161.496
ENSMUSG00000053838.14	Nudcd3	13824.5	13820	14279.9	14176.4	13539.1	12872.4	13781.6	14859.9	14982.9	14526.2	13889.9	14154	14190.3	13437.4
ENSMUSG00000053841.15	Txlna	4142.71	4705.51	4020.76	4589.47	3880.8	3983.11	4426.6	3594.3	4031.95	3858.84	4393.23	4728.06	3913.35	4788.93
ENSMUSG00000053846.5	Lipg	745.449	617.747	843.318	941.072	769.599	736.878	746.252	665.777	739.808	797.305	874.931	991.61	825.455	916.974
ENSMUSG00000053852.11	Adgrg4	3.97155	0	0	0	0	0	0	0	0	0.51242	0	0	1.31656	0
ENSMUSG00000053856.7	Dnajc5g	0	0	0	0	0	0	0	0	0	0	0	0	0	0
ENSMUSG00000053861.1	Gm9925	30.8129	31.4933	24.9711	30.2987	18.6191	37.3207	39.4955	49.187	36.5236	49.3732	46.1579	28.1249	33.907	25.1221
ENSMUSG00000053862.6	Slc51b	0	0	0	0	0	0	0	0	0	0	0	0	0	0
ENSMUSG00000053863.3	Mepe	0	0	0	0	0	0	0	0	0	0	0	0	0	0
ENSMUSG00000053868.4	Gm5142	0	0	0	0	0	0	0	0	0	0	0	0	0	0
ENSMUSG00000053870.7	Fpgt	2002.94	2077.21	2157.19	2005.54	2182.3	2082.68	1549.2	2076.92	2029.94	1763.23	2119.02	2265.47	2111.51	2112.16
ENSMUSG00000053873.1	Aym1	0	0	0	0	0	0	0.910875	1.88884	0	0	3.9012	0	0	0
ENSMUSG00000053877.12	Srcap	7859.73	8070.79	7746.33	8171.62	7348.14	9728.91	9089.44	8637.75	7175.26	8682.16	7656.14	8522.41	9538.74	8795.53
ENSMUSG00000053886.4	Sh2d4a	23.633	32.5104	20.4548	21.2463	37.4969	28.5017	22.7878	21.0774	22.3582	26.2586	25.5077	32.6508	34.75	24.5455
ENSMUSG00000053889.5	Kirrel3os	6.06847	3.2365	4.33349	4.43349	1.16858	5.12091	5.72026	4.70626	3.3273	2.80645	10.175	1.21618	1.25029	3.63023
ENSMUSG00000053896.14	4933409G03Rik	0	0	0	0	1.98651	0	0	0	0	0	0	0	4.243	0
ENSMUSG00000053897.15	Slc39a8	337.679	328.063	425.957	403.242	341.062	293.468	529.223	316.024	393.18	389.071	321.763	402.722	369.736	407.814
ENSMUSG00000053898.12	Ech1	2412.53	2331.71	2276.13	2378.58	2394.12	2302.27	2356.38	2390.53	2318.97	2537.6	2334.94	2252.88	2321.79	2257.23
ENSMUSG00000053907.10	Mat2a	12234.5	12605.9	14154.5	15000.1	13612.6	13291.2	13307.6	12886.9	13905.1	13375.6	13220.9	12704.4	12564.3	13483.2
ENSMUSG00000053909.8	Rhox10	0	0	0	0	0	0	0	0.920157	0	0	0	0	0	0
ENSMUSG00000053914.9	Kdm4d	106.23	77.2821	95.2577	92.7528	85.4818	103.272	93.9551	121.542	84.0964	101.524	107.185	132.03	97.1358	102.675
ENSMUSG00000053916.4	Nanp	886.777	981.694	1012.6	906.948	967.248	838.488	851.222	826.451	856.453	890.666	950.022	998.237	803.814	961.552
ENSMUSG00000053925.4	Gm9929	1.74077	1.62826	4.29394	1.77525	8.22	4.06871	6.48436	7.70905	3.35165	3.70199	5.10926	0	4.99614	3.59487
ENSMUSG00000053929.17	Cyhr1	15659.1	15201.8	14756.4	15976.5	14706.5	14519.2	14655.1	14429	15386.8	15211.8	15113.2	15091.7	14751.4	14506.3
ENSMUSG00000053930.13	Shisa6	1139.4	1250.6	1050.18	1300.96	879.143	1149.8	1238.45	1072.42	1077.52	984.547	1124.98	1150.53	945.648	1161.06
ENSMUSG00000053931.11	Cnn3	4959.02	5414.03	5340.75	5245.31	5116.55	5138.7	5923.21	4845.27	5767.6	5267.98	5315.36	5155.91	5002.71	4994.33
ENSMUSG00000053950.10	Adnp2	2703.25	2758.57	2594.95	2675.96	3082.07	2750.41	2493.17	2678.45	2684.07	2694.47	2458.25	2865.81	2593.85	2547.56
ENSMUSG00000053957.5	Gm12474	0	0	0	0.838958	0	0	0	0	0	0	0	0	0	0
ENSMUSG00000053961.7	Ang5	0	0	0	0	0	0	0	0	0	0	0	0	0	0
ENSMUSG00000053963.7	Stum	46797.5	43935.7	35906.6	42655.6	43497	36938.2	36354.4	41270.3	44406	41315	47838.4	43330.3	45443.6	40614.8
ENSMUSG00000053964.17	Lgals4	52.2551	92.7093	79.0488	60.0316	72.0826	98.0589	74.0595	107.594	46.4948	105.657	82.3626	49.4859	67.9484	77.4351
ENSMUSG00000053965.10	Pde5a	1214.94	1271.65	1370.07	1231.68	1493.86	1628.64	1786.65	1311.54	1227.12	1378.65	1251.7	1581.91	1468.2	1683.97
ENSMUSG00000053977.13	Cd8a	0	0	0	4.26698	2.83072	1.22079	0.740826	1.17362	2.714	5.65064	2.42818	1.45159	3.94805	3.57297
ENSMUSG00000053979.4	A730045E13Rik	0.848518	0.817957	1.06391	0	0	0	0	0	2.19735	0	0	0	0	0.88877
ENSMUSG00000053980.4	Gm9930	0	0	0	0	1.24029	0	0	0	0	0	0	0	0	0.970318
ENSMUSG00000053985.10	Zfp14	853.09	829.509	940.652	800.353	816.395	775.593	770.396	1041.17	927.051	786.497	798.139	707.78	825.14	887.909
ENSMUSG00000054000.5	Tusc1	664.344	583.799	486.892	573.256	613.943	568.003	518.728	604.399	585.949	595.746	612.923	531.748	611.68	550.134
ENSMUSG00000054003.13	Tdrd9	12.9097	17.0286	13.7018	34.2316	15.0343	30.0948	16.1982	29.6616	48.892	19.6886	30.9209	24.7281	52.8292	15.042
ENSMUSG00000054005.4	Mill1	0	0	0	0	0	0	0	0	0	0	0	0	0	0
ENSMUSG00000054006.14	D630008O14Rik	0	0	0	0	0	0	1.14169	0	0	0	0	0	0	0
ENSMUSG00000054008.9	Ndst1	9635.76	10179.8	11664.7	12700.3	10513.4	10839.7	10776.4	10997.2	12267	10412.7	10977.4	11144.5	12264.2	11019.2
ENSMUSG00000054013.6	Tmem179	11806.3	11534.3	12200.2	12481.1	11575.7	11335.5	11170.7	12201.4	12581.3	12278	11516.2	11849.2	11977.4	11388.2
ENSMUSG00000054021.6	Sirt5	753.662	798.444	836.441	750.735	798.86	734.106	796.432	887.531	794.364	831.58	811.249	819.46	849.612	855.991
ENSMUSG00000054027.8	Nt5dc3	11448.5	11679.2	12013.4	11925	11496.4	13050.5	12402	11875.3	11268.5	10830	11326.9	13534.1	11824.8	12630.4
ENSMUSG00000054031.13	Rdh18-ps	0	0	0	0	0	0	0.907048	0	0	0	0	0	0	0
ENSMUSG00000054033.6	Adam39	0	0	0	0	0	0	0	0	0	0	0	0	0	0
ENSMUSG00000054034.10	Tceal5	5917.85	6096.69	5810.41	5542.03	5531.34	5553.59	4546.66	5703.31	6498.86	6051.68	5728.52	5547.79	5467.39	5642.15
ENSMUSG00000054036.6	Olfr279	1.35944	0.625896	1.66126	0	0	3.1537	5.14367	0	0	1.444	2.38073	0	0	2.10071
ENSMUSG00000054046.7	Klk13	0	0.957935	0.629441	2.60382	0	1.97173	0	0	3.95657	2.20296	0	0	0	0
ENSMUSG00000054051.7	Ercc6	2410.96	2360.81	2347.19	2613.46	2535.31	2465.62	2360.03	2455.78	2350.1	2346	2387.96	2491.69	2637.72	2640.88
ENSMUSG00000054052.5	Rdh19	0	0	0	0	0	0	0	0	0	0	0	0	1.18615	0
ENSMUSG00000054054.3	Olfr309	0	0	0	0	0	0	0	0	0	0	0	0	0	0
ENSMUSG00000054057.2	A930004D18Rik	432.337	321.114	371.621	300.382	414.1	423.525	262.879	355.667	363.044	358.506	303.467	462.847	293.987	359.68
ENSMUSG00000054061.8	Gm9934	15.0779	7.37245	7.60925	16.9999	23.068	17.5734	25.591	18.0211	9.79632	14.4007	21.8451	19.3239	15.4254	17.1259
ENSMUSG00000054065.12	Pkp3	5.528	1.4791	1.92287	7.8907	6.28702	7.33799	6.77397	2.60136	1.00774	1.6865	2.74549	7.65415	0	3.37281
ENSMUSG00000054069.8	6030452D12Rik	0.84093	0	0	0	0	0	0	0	1.07227	0	0	0	0	0
ENSMUSG00000054072.12	Iigp1	69.6924	94.6471	122.018	97.9222	109.513	106.815	113.027	147.447	84.9762	87.8726	135.561	124.142	129.297	114.612
ENSMUSG00000054074.9	Skida1	901.655	920.966	916.563	875.618	772.144	953.984	863.86	984.028	846.485	874.053	872.151	921.311	919.154	884.492
ENSMUSG00000054079.12	Utp18	1712.68	1729.82	1753.54	1569.69	1578.02	1674.63	1489.23	1578.51	1705.86	1742.23	1627.6	1608.01	1612.66	1664.88
ENSMUSG00000054083.8	Capn12	121.528	97.1242	43.1099	93.4683	117.998	82.7765	114.14	77.1955	96.2569	91.161	93.4878	135.632	123.57	78.0744
ENSMUSG00000054087.11	Fbxw28	0	0	0	0	0	0	0	0	2.35012	0	0	0	0	0
ENSMUSG00000054091.9	1810037I17Rik	3380.33	3707.08	3799.8	3499.24	3454.89	3307.91	3415.26	3358.47	3651.18	3407.98	3369.08	3593.57	3373.87	3507.89
ENSMUSG00000054099.11	Slc25a40	868.306	899.455	807.735	832.09	1028.71	899.853	853.823	881.919	836.502	836.364	815.542	790.896	843.111	814.173
ENSMUSG00000054102.15	Nlrp9a	0	0	0	0	0	0	0	0	0	0	0	0	0	0
ENSMUSG00000054106.7	Try4	0	0	0	0	0	0	0	0	0	0	0	0	0	0
ENSMUSG00000054115.11	Skp2	432.283	422.769	398.658	450.182	446.504	438.071	391.45	433.782	413.418	521.062	394.936	378.716	358.801	458.923
ENSMUSG00000054116.1	E130116L18Rik	0	0	2.14668	0	0	0	0	0	0	0	0	1.15709	0	0
ENSMUSG00000054117.8	Zdhhc25	0	0	0	0	0	0	0	0	0	0	0	0	0	0
ENSMUSG00000054128.16	H2-T3	0	0.885023	0	0	0	0	0	0.689261	0	0	0	0	0	0
ENSMUSG00000054134.14	Umodl1	24.3253	25.1023	16.8797	13.6961	17.3352	17.125	15.9593	15.4435	15.2211	30.6141	18.4328	7.10701	25.0329	9.04661
ENSMUSG00000054135.2	A430110L20Rik	37.8579	30.7623	33.0253	48.0245	48.1726	42.825	52.6285	51.7279	32.9998	65.9714	34.5734	23.8354	41.656	62.1915
ENSMUSG00000054136.6	Adm2	4.35152	1.65189	2.15442	0	2.35095	8.05875	0.930797	1.91093	1.11104	2.78761	1.02654	0	0	0
ENSMUSG00000054141.5	Olfr24	0	0	0	0	0	0	0	0	0	0	0	0	0	0
ENSMUSG00000054142.5	Vmn1r236	0	0	0	0	0	0	0	0	0	0	0	0	0	0
ENSMUSG00000054146.8	Krt15	0	0	0	0	0	1.69387	1.61579	1.66501	0	0	0	0	0	0
ENSMUSG00000054150.12	Syne3	74.3075	78.0627	108.081	112.632	99.6795	124.342	91.3293	91.5374	134.104	86.0733	91.5227	105.925	99.2611	84.5051
ENSMUSG00000054156.8	Gm4894	0	0	0	0	0	0	0	0	0	0	0	0	0	0
ENSMUSG00000054160.2	Nkx2-4	0	0	0	0	0	0	0	0	0	0	0	0	0	0
ENSMUSG00000054161.12	Fam83e	2.34281	2.92584	4.29165	6.56067	18.5985	10.3428	6.2733	7.8229	17.7594	11.6813	7.22678	3.19769	0.907206	16.0377
ENSMUSG00000054162.15	Spock3	3723.96	3823.12	4172.88	3618.78	3779.94	4240.53	3323.47	3645.27	4039.37	3390.91	3412.73	4014.01	3654.59	4010.48
ENSMUSG00000054169.7	Ceacam10	0	0	0	0.617395	0	0	0	0	0	0.651007	1.42543	4.11406	0	0
ENSMUSG00000054181.11	A930012O16Rik	22.7091	25.4584	26.7303	34.9949	34.9734	25.0127	20.1624	36.4757	29.1282	37.3534	21.4836	20.8947	36.3625	29.1312
ENSMUSG00000054191.8	Klf1	5.31487	12.5725	11.8206	6.12091	11.7429	9.99498	10.4838	8.71438	11.3275	5.68126	13.413	5.94405	2.4149	13.842
ENSMUSG00000054196.7	Cthrc1	581.809	643.015	692.799	560.316	622.882	702.963	685.699	565.739	638.317	570.47	532.228	755.76	592.84	714.796
ENSMUSG00000054199.17	Gon4l	6556.77	6708.29	6326.19	6605.57	6403.09	6641.29	6739.12	6566.08	6460.73	6675.63	6585.9	6719.01	6723.43	7330.69
ENSMUSG00000054200.7	Ffar4	0	2.48044	4.30594	1.76478	7.05554	6.05725	1.8891	5.79947	15.7787	11.2903	2.05584	6.00336	4.91106	7.31542
ENSMUSG00000054203.7	Ifi205	0	0	0	2.22215	0	0	2.4577	1.16745	0	4.71448	8.89549	1.53334	1.58165	1.14686
ENSMUSG00000054204.6	Alkal2	119.009	91.7669	89.4172	132.101	296.398	330.255	281.216	107.798	102.642	114.549	82.3774	253.631	295.131	302.24
ENSMUSG00000054206.2	Gzmm	42.357	54.3339	57.592	68.0868	65.0984	67.9231	81.2688	81.4945	69.9343	86.6795	68.9642	73.6042	80.4161	69.5714
ENSMUSG00000054215.2	Sprr2k	0	0	0	0	0	0	0	0	0	0	0	0	0	0
ENSMUSG00000054226.13	Tprkb	3543.41	4679.61	5312.97	3527.43	3882.4	4211.27	4497.6	6283.45	4599.19	3756.97	3600.85	3784.31	4219.15	3700.86
ENSMUSG00000054236.6	Olfr481	0	0	0	0	0	0	0	0	0	0	0	0	0	0
ENSMUSG00000054237.6	Fra10ac1	857.599	948.464	813.037	776.158	905.009	934.746	717.678	862.919	897.855	862.693	781.421	801.765	785.364	822.418
ENSMUSG00000054247.6	Gm9939	19.8298	19.497	17.9327	16.4856	10.5543	16.7851	10.448	19.2043	20.6751	15.8228	17.0037	9.4306	25.9389	6.16274
ENSMUSG00000054252.18	Fgfr3	11114.5	10128.2	9721.46	10731	10713	11126.4	13864.4	10089.6	10458.8	12037.4	11747.4	11237.4	11430.8	11361.9
ENSMUSG00000054256.11	Msi1	2467	2752.12	2904.65	2852.71	2646.8	2606.37	3358.06	3032.06	2828.88	3089.13	2677.06	2818.35	2661.61	2860.1
ENSMUSG00000054258.9	Gm5082	0	1.12835	1.54283	0	0	1.4458	0	0	0	0	0	0	1.78746	0
ENSMUSG00000054263.12	Lifr	3951.3	3689.24	3857.08	3790.16	3222.84	4364.2	4191.45	4194.81	3104.19	3443.65	3303.11	4314.38	4185.98	4045.92
ENSMUSG00000054266.2	Serpinb9d	0	0	0	0	0	0	0	0	0	0	0	0	0	0
ENSMUSG00000054272.6	Zscan4c	0	0	0	0	0	0	0	0	0	0	0	0	0	0
ENSMUSG00000054277.8	Arfgap3	1825.37	1811.69	1647.37	1690.66	1695.22	1710.2	1756.5	1773.73	1754.95	1763.11	1527.37	1850.45	1711.89	1592.56
ENSMUSG00000054280.14	Prr14l	5087.2	5488.54	6132.31	5649.94	5494.41	5675.66	5120.29	5248.82	5542.64	5006.92	5412.33	6280.25	6041.33	6290.89
ENSMUSG00000054293.10	P2ry10b	20.4489	29.9221	18.6029	17.1322	16.7056	16.0945	21.7135	16.8924	11.6861	24.3142	24.2531	11.9577	16.1605	15.4449
ENSMUSG00000054302.15	Eapp	3278.83	3350.91	3745.19	3441.73	3432.83	3206.48	3164.56	3293.73	3431	3155.6	3513.36	3439.01	3409.07	3356.46
ENSMUSG00000054304.3	D130007C19Rik	47.9816	38.4424	38.8105	45.3587	47.0527	36.7205	55.9424	49.1286	47.0267	43.7089	37.8754	30.3407	35.0591	49.6497
ENSMUSG00000054309.9	Cpsf3	3372.19	3283.15	3331.03	3116.43	3309.04	3354.13	3267.66	3283.93	3203.54	3390.37	3248.38	3319.99	3110.67	3333.7
ENSMUSG00000054310.16	Obox1	0	0	0	0	0	0	0	0	0	0	0	0	0	0
ENSMUSG00000054312.6	Mrps21	3057.47	2804.47	2809.19	2722.27	2722.42	2718.42	2769.22	2720.69	2752.32	2848.78	2507.61	2557.79	2583.49	2730.33
ENSMUSG00000054320.16	Lrrc36	27.6387	12.0444	12.8515	15.1967	27.2577	35.7553	7.36307	11.8424	21.25	35.7092	12.8919	12.5364	14.7873	8.95102
ENSMUSG00000054321.7	Taf4b	441.077	446.005	383.598	404.91	446.692	436.169	330.496	420.225	390.489	397.805	393.866	558.065	443.608	426.806
ENSMUSG00000054325.5	Lce3a	0	0	0	0	0	0	0	1.90021	1.11625	0.927304	0	0	0	0
ENSMUSG00000054342.8	Kcnn4	5.96149	8.11311	9.55417	6.06745	9.28336	9.8324	21.9854	8.89642	8.68387	5.61535	10.1651	18.1149	7.1976	11.9719
ENSMUSG00000054351.2	4930553M12Rik	0	0	0	0	0	0	0	0	0	0	0	0	0	0.573663
ENSMUSG00000054360.4	Bsx	6.15276	5.72104	5.37552	5.30811	5.88196	4.05676	5.66407	4.832	1.12198	1.87296	8.21772	3.61545	6.1582	4.55054
ENSMUSG00000054362.9	Lexm	9.20883	13.8737	11.592	3.53391	2.81643	5.66015	6.03781	3.90537	3.56125	3.01666	4.02451	6.63026	4.86922	20.8649
ENSMUSG00000054364.5	Rhob	26095	24762.4	24564.6	24746.6	23222.5	24492.7	21766.1	25672.5	23975.3	22885.7	23711	23993.7	22814.4	20935.2
ENSMUSG00000054379.7	2410024N13Rik	0	0	0	0	0	0	0	0	0	0	0	0	0	0
ENSMUSG00000054381.5	Zfp747	510.739	432.261	400.212	478.352	428.946	461.154	414.993	539.188	402.865	585.665	462.403	415.151	449.665	480.766
ENSMUSG00000054383.2	Pnma1	513.919	479.141	350.827	451.634	403.083	505.678	396.303	384.751	395.614	444.198	490.726	382.934	443.382	340.724
ENSMUSG00000054385.14	Ceacam2	8.83531	16.8635	48.7664	24.7042	24.5364	25.7352	20.6564	39.3635	44.8011	10.3185	19.6632	22.8425	25.1744	26.816
ENSMUSG00000054387.13	Mdm4	4717.28	4890.08	4811.74	4839.69	4514.33	5142.38	5803.71	5164.75	4751.55	5250.37	5125.65	4671.16	5291.86	5269.16
ENSMUSG00000054391.12	4930517O19Rik	0.831338	0	2.06191	4.18011	0	0	0	3.66963	0	0.894658	0	0	0	0.923583
ENSMUSG00000054400.16	Cklf	258.112	190.894	151.688	219.973	204.569	242.731	207.747	207.811	223.439	192.248	203.127	183.453	183.399	228.405
ENSMUSG00000054404.13	Slfn5	692.971	753.026	849.519	885.251	923.284	772.604	1056.78	680.61	839.134	667.337	843.414	1015.8	715.065	1003.84
ENSMUSG00000054405.14	Dnajc8	6498.72	6847.08	6880.91	6429.09	6331.85	6349.84	6093.21	6476.06	6518.19	6754.85	6373.77	6651.88	6059.25	6556.02
ENSMUSG00000054406.9	Olfr411	0	0	0	0	0	0	0	0	0	0	0	0	0	0
ENSMUSG00000054408.9	Spcs3	9493.52	9840.63	9024.43	8665.37	8695.63	8650.29	8369.49	9339.76	8641.68	8944.15	9347.97	8854.83	8913.8	8994.24
ENSMUSG00000054409.5	Tmem74	1133.61	1207.97	1210.36	1265.02	1578.59	1441.1	862.371	1259.57	1394.06	977.944	991.655	1419.74	1530.58	1380.4
ENSMUSG00000054412.5	Gm4793	38.7242	35.0503	54.777	69.7529	42.2232	54.753	82.6094	65.6545	58.3618	77.9891	68.536	54.1968	38.2017	68.3852
ENSMUSG00000054414.4	Slc30a7	1383.43	1148.85	1710.89	1449.22	1279.64	1238.84	1316.58	1479.63	1244.1	1224.24	1277.6	1190.96	1263.99	1193.03
ENSMUSG00000054417.5	Cyp3a44	0	0	0	0	0	0	0	0	0	0	0	0	0	0
ENSMUSG00000054418.6	2900041M22Rik	61.9903	65.8558	68.0579	76.0708	79.4499	56.9637	43.7549	57.0765	72.6057	52.6116	62.0262	60.4614	59.7225	51.9973
ENSMUSG00000054422.7	Fabp1	0	0	0	0	0	0	0	0	0	0	0	0	0	0
ENSMUSG00000054423.14	Cadps	27707.4	28846.8	29147	29557.8	29863.7	31313	27648.7	26995.9	28954.5	27081.5	28568.2	33043.2	31863.8	32702.9
ENSMUSG00000054426.11	A930005H10Rik	572.751	563.602	498.605	516.965	477.349	453.006	584.19	494.702	382.99	653.2	546.485	523.872	498.426	515.928
ENSMUSG00000054428.12	Atpif1	11042.3	11425.3	12092	11246.8	10657.6	10460.9	10799.7	10870.9	11938	11672.5	10902.9	11026.1	10781.5	10860.5
ENSMUSG00000054431.4	Olfr450	0	0	0	0	0	0	0	0	0	0	0	0	0	0
ENSMUSG00000054434.14	Tmem120b	580.913	503.538	507.249	526.786	504.702	592.066	485.908	538.875	557.604	546.667	556.31	524.741	548.38	467.091
ENSMUSG00000054435.16	Gimap4	21.2784	18.486	19.3846	29.1232	29.928	10.6342	48.7501	17.1453	22.0029	23.3196	26.0661	9.19933	13.0522	29.5569
ENSMUSG00000054446.8	Cpa1	0	0	0	0	1.57772	0	0	0	0	0	0	0	0	0
ENSMUSG00000054450.1	Gm9945	26.7951	24.0671	28.1914	26.495	18.631	25.4555	24.6424	27.4929	12.2932	17.6964	14.2065	26.6615	31.3937	22.6962
ENSMUSG00000054452.10	Tle5	34744.4	34953.4	35516.1	36635.6	38458.8	35022.7	37552.2	35742.2	40228.2	40250.6	36682	35780.5	36685.5	35792
ENSMUSG00000054453.11	Sytl5	62.0276	90.2926	95.8047	110.697	102.775	133.905	143.388	111.322	115.324	100.127	88.3787	167.861	151.689	143.026
ENSMUSG00000054455.5	Vapb	14835.4	16297.4	16840.3	16201.8	15804.4	15969.7	14733.3	15464.7	15619	13798.5	14456.4	16076.7	15492.9	15864
ENSMUSG00000054457.5	9430021M05Rik	284.289	248.691	231.625	243.281	253.124	249.716	233.405	297.375	254.466	287.016	289.333	264.552	276.113	200.553
ENSMUSG00000054459.8	Vsnl1	89582.1	83807	86965.4	79712	92344	90467.5	77195.5	88134.1	85515.8	84417.8	81333.8	94518.2	89427.9	87851.5
ENSMUSG00000054469.14	Lclat1	4684.48	4179.21	4397.49	4206.18	4381.26	4612.91	4100.6	4249.79	4310.49	3803.4	4333.36	4324.74	4328.21	4816.11
ENSMUSG00000054474.15	Thnsl2	261.708	292.762	270.123	262.002	247.573	313.206	218.88	319.962	281.946	237.283	299.188	220.197	272.486	306.329
ENSMUSG00000054477.16	Kcnn2	3254.24	3201.71	3156.46	3462.5	3545.02	3583.75	3300.39	3033.13	3134.79	3192.62	3319	3633.15	3472.35	3695.52
ENSMUSG00000054484.14	Tmem62	2515.22	2633.95	2512.8	2744.19	2750.64	2821.58	2387.49	2638.2	2425.19	2608.5	2523.75	2975.82	2801.44	2817.08
ENSMUSG00000054488.14	Gm9946	9.35246	47.9879	33.2499	25.244	24.1584	40.967	70.4834	47.765	27.4468	51.4204	49.1049	35.4529	56.0633	33.6956
ENSMUSG00000054493.2	Gm9947	95.836	134.392	85.9977	97.9589	81.1417	91.995	84.3032	90.0684	48.5021	84.7492	114.292	100.262	120.449	81.9911
ENSMUSG00000054497.5	Tas2r130	0	0	0	0	0	0	0	0	0	0	0	0	0	0
ENSMUSG00000054498.6	Olfr308	0	0	0	0	0	0	0	0	0	0	0	0	0	0
ENSMUSG00000054499.9	Dedd2	2104.51	2155.91	1977.79	2072.38	1987.29	2021.67	1806.08	2049.21	2476.79	2168.7	1745.32	1766.44	1893.54	1982.31
ENSMUSG00000054509.7	Parp4	536.331	407.629	408.456	416.376	372.702	456.812	502.919	742.779	370.047	598.061	379.599	409.37	402.949	488.559
ENSMUSG00000054510.5	Gm14461	0	0.642812	0	0	0	1.61208	0	2.90657	0.867377	2.21107	0.793311	0.956203	0.986269	0
ENSMUSG00000054514.3	Atad3aos	28.2143	30.7284	40.8307	24.5652	48.095	18.9403	44.2333	49.0473	31.7779	44.5861	10.788	33.2864	42.7194	12.6481
ENSMUSG00000054517.9	Trim65	541.855	489.716	553.774	634.109	601.758	526.299	670.177	469.593	629.258	516.149	621.216	585.702	576.709	603.4
ENSMUSG00000054519.8	Zfp867	238.757	304.512	274.136	279.742	353.274	314.081	399.802	368.8	253.09	294.475	369.755	421.12	368.635	328.552
ENSMUSG00000054520.15	Sh3bp2	142.215	221.5	177.593	232.538	170.848	261.279	336.432	238.865	198.886	163.493	203.018	225.954	194.099	153.665
ENSMUSG00000054523.13	Ms4a5	0	0	0	0	0	0	0	0	0	0	0	0	0	0
ENSMUSG00000054526.5	Olfr1500	0	0	0	0	0	0	0	0	0	0	0	0	0	0
ENSMUSG00000054537.8	Tmprss11e	0	0	0	0	0	0	0	0	3.64317	0	1.11838	0	1.39883	3.03816
ENSMUSG00000054545.17	Ugt1a6a	111.744	82.3571	111.845	185.955	180.144	128.438	128.487	132.216	97.0531	121.496	127.719	118.568	175.992	109.567
ENSMUSG00000054555.11	Adam12	236.626	174.645	248.909	217.457	266.308	222.039	324.508	215.723	234.806	210.478	205.788	281.81	285.579	212.845
ENSMUSG00000054556.6	Gm4876	114.202	133.616	85.6115	102.825	91.8945	75.1469	50.8948	155.967	64.6848	91.234	82.7684	102.133	117.832	136.067
ENSMUSG00000054568.7	Usp17la	0	0	0	0	0	0	0	0	0	0	0	0	0	0
ENSMUSG00000054580.14	Pla2r1	44.9065	45.5643	36.7952	51.6482	41.2333	45.9508	62.9447	71.5708	43.7275	48.339	56.5365	40.3684	53.8694	45.5443
ENSMUSG00000054582.4	Pabpc1l	3.02687	15.265	3.06956	22.4091	26.1465	10.482	5.39405	9.49403	14.9257	6.44642	13.4675	34.2119	8.4499	9.87013
ENSMUSG00000054589.1	Gm9949	14.1338	5.83675	15.0365	17.5951	11.6994	16.0766	16.9202	14.6173	13.5963	16.029	13.2609	14.3506	17.2718	9.15804
ENSMUSG00000054594.13	Oscar	90.1338	85.0906	65.4458	116.866	99.0062	68.9355	79.1955	102.854	85.8828	90.688	101.48	96.565	63.9927	114.666
ENSMUSG00000054598.13	9130230L23Rik	0	0.919648	0	0	0	0	0	0	0	0	0	0	0	0
ENSMUSG00000054604.7	Cggbp1	5032.04	5047.85	5012.02	5131.15	4848.72	4955.39	4405.78	4816.3	5340.7	4723.68	5019.89	4869.31	5007.57	5123.37
ENSMUSG00000054611.17	Kdm2a	8326.94	8661.68	8657.99	8488.23	7579.94	8403.22	7907.47	7060.93	8297.67	8234.64	7812.88	8410.2	8139.07	8923.06
ENSMUSG00000054612.4	Mgmt	69.561	83.7013	73.0058	59.3302	97.6135	79.194	70.7479	82.3501	78.5121	55.3203	66.5711	43.4158	55.5363	50.943
ENSMUSG00000054618.8	Gm9951	0.671008	1.26753	0	0	1.80756	3.29918	0.74782	1.44757	0	1.46016	3.14912	0	0.972195	0
ENSMUSG00000054619.7	Mettl7a1	3245.38	3169.59	3395.87	3178.52	2986.62	2897.77	2601.39	2580.46	3193.35	3191.01	2858.13	2441.18	2757.81	3083.16
ENSMUSG00000054622.4	D730045B01Rik	6.17264	4.97136	3.2227	7.90127	7.02993	3.01837	4.76166	6.77102	1.12995	1.88518	6.15542	2.3936	3.66727	0.917233
ENSMUSG00000054626.11	Xlr	54.096	56.803	53.1384	48.7997	46.9682	41.6188	53.6486	38.9165	38.9672	55.7926	51.4078	46.0904	29.1872	48.4066
ENSMUSG00000054630.7	Ugt2b5	0.912329	0	0	0	0	0	0	0	1.17327	0	0	1.30236	0	0
ENSMUSG00000054640.15	Slc8a1	16855.5	17947.2	20102.1	19566.4	19383.6	21720.8	15822	19497	18743.3	14845.4	16685.5	19647	21428.4	18663.7
ENSMUSG00000054641.10	Mmrn1	0	0	0	3.31024	4.3581	0	7.03033	0	0	2.59728	2.8457	1.13498	0	0.840899
ENSMUSG00000054648.8	Zfp869	2226.32	2339.48	2331.86	2428.89	2323.7	2579.52	2258.6	2476.68	2240.23	2289.01	2361.97	2288.27	2452.06	2403.8
ENSMUSG00000054659.13	Pm20d2	85.6776	105.496	112.633	116.304	116.65	110.944	87.5955	122.364	112.997	103.192	128.147	114.425	104.631	105.518
ENSMUSG00000054662.8	Ano9	0.522549	0	0	0	2.03082	0	0	0	4.06086	0	0	0	0	0
ENSMUSG00000054666.7	Olfr63	0	0	0	0	0	0	0	0	0	0	0	0	0	0
ENSMUSG00000054667.7	Irs4	27.8663	17.0493	18.3622	32.7325	21.0734	16.3265	6.69677	29.4388	30.017	16.8405	15.3261	21.7978	4.95382	14.5464
ENSMUSG00000054672.13	5830411N06Rik	1.59911	0	0	0	0	0	1.72412	0.587162	0	0	0	2.79932	0	0
ENSMUSG00000054675.5	Tmem119	2012.89	2126.43	2232.96	2248.38	1952.87	1868.94	2461.94	1776.52	2068.98	2181.24	2445.52	2115.76	2356.85	2106.39
ENSMUSG00000054676.15	1600014C10Rik	2668.24	2735.55	2507.97	2681.51	2815.86	2538.99	2260.63	2572.23	2659.89	2492.39	2612.71	2494.91	2577.35	2684.4
ENSMUSG00000054679.8	Srsf12	1356.13	1166.92	1268.28	1335.51	1360.63	1223.1	1113.08	1208.68	1277.48	1233.74	1356.15	1323.93	1405.95	1128.5
ENSMUSG00000054690.17	Emcn	564.376	584.523	475.668	473.624	488.16	550.098	703.785	470.258	523.63	631.27	527.655	600.521	600.74	575.434
ENSMUSG00000054693.14	Adam10	7711.27	7785.89	7632.17	7637.67	7984.95	7667.52	6403.51	7462.81	8251.32	6947.96	7532.38	7538.2	7883.53	7465.08
ENSMUSG00000054702.14	Ap1s3	307.663	336.854	280.567	205.967	229.521	275.383	267.12	281.202	272.902	237.634	333.107	329.056	224.269	275.471
ENSMUSG00000054708.17	Ankrd24	2715.99	2626.89	2463.57	2555.26	2932.75	2812.02	3110.5	2828.72	2487.13	3086.02	2871.62	2432.51	2502.29	2646.48
ENSMUSG00000054715.11	Zscan22	1100.91	1090.94	1056.48	1002.93	1073.32	1070.99	984.351	890.931	1114.78	1023.65	1138.45	1007.54	1003.68	1140.55
ENSMUSG00000054716.4	Zfp771	2947.9	2537.18	2743.53	3004.81	2646.44	2533.42	2785.69	2865.56	2760.4	2972.9	2754.68	2607.3	2847.72	2536.64
ENSMUSG00000054717.7	Hmgb2	141.544	119.407	241.939	150.088	74.2573	165.173	92.1265	293.623	147.082	132.838	179.801	165.592	83.3502	136.509
ENSMUSG00000054720.12	Lrrc8c	3506.23	3465.47	3350.51	3318.99	3300.7	3487.23	3078.91	3279.41	3224.08	3077.95	3262.19	3245.93	3256.39	3470.59
ENSMUSG00000054723.6	Vmac	663.119	663.56	632.597	663.942	715.124	635.727	843.861	795.204	743.855	773.135	776.573	764.568	755.428	748.08
ENSMUSG00000054727.2	1700013H16Rik	0	0.888015	1.17977	0.935584	0	0	2.11915	0.962308	0	1.01218	1.07091	0	0	0
ENSMUSG00000054728.16	Phactr1	51405.6	54009.9	55320.4	56688.2	52692.4	53840.5	54031.2	52916.2	56447.2	51829.8	56960	57807.1	53758.2	56352.1
ENSMUSG00000054733.9	Msra	2607.31	2544.91	2416.7	2479.61	2419.39	2403.67	2256.5	2581.89	2587.79	2780.93	2559.73	2451.8	2459.85	2440.38
ENSMUSG00000054737.11	Zfp182	432.132	484.08	470.036	444.751	492.824	533.807	531.836	499.501	462.131	452.738	475.643	379.902	509.082	534.409
ENSMUSG00000054745.1	Gm9955	6.25548	4.64458	2.14765	14.4608	5.6591	1.9422	8.70508	6.83265	2.29569	4.8099	9.07673	5.78793	8.53919	3.75652
ENSMUSG00000054746.18	Abca15	4.03473	2.26982	6.40732	1.65365	0	0.439736	0.884322	0	2.07246	0	5.97549	0	3.50596	0
ENSMUSG00000054752.16	Fsd1l	2480.97	2424.8	2338.34	2433.93	2224.8	2543.53	2073.16	2428.49	2335.96	2122.69	2285.51	2450.42	2634.89	2325.56
ENSMUSG00000054753.9	AU018091	0	0	0	0	0	0	0	0	0	0	0	0	0	0
ENSMUSG00000054757.14	Akr1c20	0	0	0	0	0	0	0	0	0	0	0	0	0	0
ENSMUSG00000054759.6	Krtap5-2	0	0	0	0	0	0	0	0	0	0	0	0	0	0
ENSMUSG00000054763.9	Defb42	4.87247	3.38336	8.94071	6.7549	11.677	6.3467	12.7212	17.149	6.22411	9.75327	9.53665	5.64721	12.9123	9.10433
ENSMUSG00000054764.9	Mtnr1a	0	0	0	0	0	0	0	0.692037	0.803203	0	0	0	0	0
ENSMUSG00000054766.13	Set	14799.6	13926.7	15019.1	15380.3	15280.8	13711.2	12936.8	14730.7	15770.5	14791.7	14129.5	14260.8	14269.4	14495.5
ENSMUSG00000054770.16	Kctd18	606.357	683.005	671.969	729.83	664.422	601.587	831.025	800.268	743.013	659.563	758.185	694.336	612.998	659.466
ENSMUSG00000054779.5	Fgf2os	0	0	0	0	1.1209	0	0	0	0	0	0	0	0	0
ENSMUSG00000054792.15	Klhl18	3869.32	3742.41	3519.57	3586.82	3885.76	3821.48	3636.62	3468.43	3621.63	3597.51	3711.45	3652.12	3733.45	3978.46
ENSMUSG00000054793.8	Cadm4	29019.4	29285.7	32651.6	30715	29396.1	29190.6	25926.6	28535.7	32894.7	31280.7	28827	31460.8	29639.7	30202.4
ENSMUSG00000054808.15	Actn4	18716.2	18512.3	19238.5	18798.2	17074.3	17235.3	17042.3	17184.8	18139.3	19055.4	18801.9	16297.8	18294.8	18978.3
ENSMUSG00000054814.14	Usp46	10471	10947.5	11289.2	11233.5	11354.9	10552.8	8379.23	11150.6	12309.9	9609.98	10356.8	9676.38	11278.6	10509.7
ENSMUSG00000054822.5	1700041G16Rik	13.3709	10.9843	6.19916	10.176	6.74752	10.7138	9.0256	12.8503	9.62953	14.3605	15.7039	10.4194	10.6868	6.9498
ENSMUSG00000054823.16	Nsd3	6992.89	7236.07	7618.21	7579.86	7566.82	7874.32	7273.98	7458.5	7304.93	7138.37	7867.82	8047.45	8051.17	8183.55
ENSMUSG00000054827.12	Cyp2c50	0	0	0	0	0	0	0	0	0	0	0	0	0	0
ENSMUSG00000054836.12	Elp6	817.58	749.897	547.925	693.568	781.967	700.497	640.642	827.83	693.542	749.687	716.34	784.861	715.473	617.901
ENSMUSG00000054843.9	Atrnl1	19160.1	19087.9	18205.7	17429.8	18949.3	18210.2	14792.9	18433.9	18408.1	16749.3	18986.2	19976.4	18532.1	19499.5
ENSMUSG00000054850.4	Smim10l2a	2249.12	2256.32	1796.43	2166.21	1880.44	2155.9	1881.65	2090.49	2150.55	2184.05	2202.92	1890.47	2242.52	1797.37
ENSMUSG00000054855.13	Rnd1	4033.94	4210.75	3749.11	3536.52	2883.67	3666.69	3509.37	3562.11	3631.87	3914.48	3703.99	3068.55	3465.65	3656.7
ENSMUSG00000054863.9	Tafa5	12298.4	11402.6	10732.7	10420	10342.7	10789.8	11866.7	11619.8	10782.5	11770.6	12081.1	11664.9	10841.5	10924.7
ENSMUSG00000054871.5	Tmem158	4564.23	4120.91	4067.31	4554.31	4336.81	4147.1	4396.05	4099.8	4182.96	4422	4766.91	4055.47	4051.63	3873.89
ENSMUSG00000054874.12	Pcnx3	5645.65	5626.76	5818.68	6094.83	5984.76	6379.89	7009.34	6001.31	5561.53	7118.5	6424.1	5488.99	5742.39	6130.33
ENSMUSG00000054885.11	4930578G10Rik	10.0142	9.1444	8.04389	12.5648	11.8499	12.7386	5.55756	15.525	10.5791	11.1932	11.5284	15.7061	7.74543	14.982
ENSMUSG00000054889.10	Dsp	5.52498	8.12043	9.57416	2.96382	19.9948	5.6747	6.79127	7.80752	4.01707	9.24635	18.3298	12.1287	8.2717	8.11803
ENSMUSG00000054890.2	Olfr1535	0	0	0	0	0	0	0	0	0	0	0	0	0	0
ENSMUSG00000054892.14	Txk	7.36761	7.05793	4.4939	10.2128	4.91784	14.908	10.7788	13.0495	2.95147	0.976143	4.27796	9.32665	9.1086	5.09091
ENSMUSG00000054893.15	Zfp667	1329.67	1283.26	1303.43	1293.07	1236.05	1238.56	976.678	1013.29	1362.31	1250.05	1184.7	1211.49	1263.36	1373.04
ENSMUSG00000054894.6	Dmac2l	1468.32	1515.29	1509.42	1363.32	1233.04	1251.75	1188.72	1439.15	1363.79	1266.97	1379.89	1247.48	1411.3	1385.97
ENSMUSG00000054901.7	Arhgef33	42.8857	30.4733	52.9649	21.7016	33.716	50.797	58.8949	32.9962	58.2495	57.5161	62.7449	47.3646	34.2545	18.6139
ENSMUSG00000054905.2	Stfa3	0	0	0	0	0	0	0	0	0	0	0	0	0	0
ENSMUSG00000054909.11	Wbscr25	22.7079	16.4237	8.9997	9.50108	7.98916	10.729	11.4166	22.6966	22.1374	14.8857	8.50542	6.37366	12.1259	14.7309
ENSMUSG00000054910.5	4931415C17Rik	127.601	141.526	159.774	127.639	145.381	134.939	150.424	191.692	124.141	128.652	169.868	139.495	133.319	135.207
ENSMUSG00000054920.12	Klhl5	3572.61	3841.68	3517.24	3385.99	3612.28	3557.01	4033.02	4090.76	3865.25	3767.09	3913.8	3770.37	3761.17	3647.61
ENSMUSG00000054931.7	Zkscan4	326.796	312.308	348.976	381.332	392.244	341.931	356.413	425.624	326.461	333.325	375.818	358.177	374.474	338.048
ENSMUSG00000054932.6	Afp	7.78051	0.485384	5.20265	0.530762	0.702288	5.58201	0.558884	1.15376	5.0521	0.55614	9.00313	16.2794	5.48054	0
ENSMUSG00000054934.10	Kcnmb4	5454.31	5006.52	5093	5697.67	5812.01	5749.12	5087.35	5095.28	5527.3	5696.04	5484.75	5036.75	5842.73	5040.69
ENSMUSG00000054938.7	Olfr1346	0	5.44967	0	0	0	1.64805	0	0	0	0	1.62115	0	0	0.728968
ENSMUSG00000054939.6	Zfp174	556.35	617.323	512.564	545.94	580.779	591.234	568.277	722.378	644.719	558.153	659.972	564.531	625.69	561.893
ENSMUSG00000054940.6	Olfr137	0	0	0	0	0	0	0	0	0	0	0	0	0	0
ENSMUSG00000054942.13	Miga1	9047.07	9671.89	8941.88	9088.47	9206.61	9041.91	7873.99	9001.29	9025.66	8935.1	8869.66	9353.36	9516.49	9380.09
ENSMUSG00000054944.7	5330416C01Rik	175.673	226.358	356.983	404.394	431.478	323.252	164.404	337.657	325.521	250.916	346.456	416.728	343.713	408.033
ENSMUSG00000054945.4	Gm9958	53.9964	64.797	56.8469	83.615	75.3989	67.5873	82.4656	99.356	68.3249	68.3671	95.3666	61.9835	74.9367	79.3815
ENSMUSG00000054951.3	9130008F23Rik	2.77813	0	12.0061	7.10026	3.75334	10.6556	4.5391	1.52492	0	2.97462	4.09117	10.1393	2.9977	2.17169
ENSMUSG00000054957.5	Gm9959	0.908703	0	1.13241	1.77461	2.49536	0	3.99598	0.992621	0	0.962566	2.20081	1.2576	0	0
ENSMUSG00000054958.6	Nt5c1a	141.405	175.553	185.943	215.461	145.311	187.054	182.52	197.221	184.027	137.77	166.695	190.096	192.508	184.377
ENSMUSG00000054966.13	Lmntd1	49.5388	35.9948	46.7755	50.8737	39.7652	53.2559	98.0738	35.739	33.373	47.512	77.0813	64.7485	41.3793	47.4046
ENSMUSG00000054967.7	Zfp647	172.669	192.09	250.497	234.744	226.365	203.663	230.693	198.457	204.973	215.164	235.69	272.605	257.171	235.478
ENSMUSG00000054976.14	Nyap2	3548.2	3528.75	2521.29	2496.83	2875.09	3065.49	2260.88	3252.95	2768.89	2671.41	2903.56	2934.51	2935.91	2943.66
ENSMUSG00000054978.3	Kbtbd13	14.1202	27.785	26.8364	19.4148	31.8166	21.2662	16.9788	19.4027	20.2413	26.2854	36.0269	19.2548	17.1701	16.4053
ENSMUSG00000054986.13	Sec14l3	49.091	20.8854	17.4201	25.7402	21.0946	15.8713	13.8812	18.1472	38.8811	25.1358	28.7372	10.3787	28.1108	39.608
ENSMUSG00000054988.9	Agtr1b	11.3924	7.89714	2.02771	3.2156	9.91805	4.80063	3.57405	3.56908	3.13567	2.62073	8.59518	10.2716	7.05533	6.80013
ENSMUSG00000054994.2	AV320801	0	0	0	2.13525	0	0	0	0	0	0	0	0	0	0
ENSMUSG00000054999.2	Naaladl1	2.64911	3.25839	1.06809	6.14705	3.50486	2.01219	6.62462	2.91177	4.49584	4.70413	8.14758	0	3.66745	1.82676
ENSMUSG00000055003.14	Lrtm2	9241.04	8581	8273.64	7442.68	7547.5	7960.56	7581.31	7564.41	7868.6	8291.2	7879.1	8024.58	8037.85	7861.3
ENSMUSG00000055010.1	A830031A19Rik	29.8141	36.3767	30.1977	35.0524	30.3018	26.0813	30.2878	40.5326	30.5787	45.145	22.4306	29.8805	19.7478	15.5995
ENSMUSG00000055013.16	Agap1	9084.8	9316.77	11038.2	11306.5	9665.21	10123	10725.6	10366.5	11460.6	10587	10659.5	9954.9	10511.3	9634.02
ENSMUSG00000055015.5	Gm9961	0	0	0	0	0	0	0	0	0	0	0	0	0	0
ENSMUSG00000055022.14	Cntn1	34635.3	36118.1	35708.1	34574.8	35740	35015.1	28703.7	36421.9	36380.1	31379.2	32935.8	34009.8	36991.6	35200.3
ENSMUSG00000055024.12	Ep300	7214.59	5951.15	6249.34	6192.06	6530.38	7240.12	6463.48	5664.84	5540.4	6497.39	5560.86	5763.2	6930.74	7030.5
ENSMUSG00000055026.13	Gabrg3	3664.09	3603.89	3480.06	3655.53	3784.65	3872.99	3542.13	3660.09	3491.35	3422.67	3529.74	3754.72	4080.6	3911.6
ENSMUSG00000055027.17	Smyd1	121.899	161.034	214.274	98.9108	108.631	106.219	133.965	301.636	121.735	91.5607	133.656	108.052	123.389	150.616
ENSMUSG00000055030.1	Sprr2e	0	0	0	0	0	0	0	0	0	0	0	0	0	0
ENSMUSG00000055033.4	Olfr420	0	0	0	0	0	0	0	0	0	0	0	0	0	0
ENSMUSG00000055041.8	Commd5	1128.52	1002.53	1007.76	1028.41	1031.42	1006.36	1031.91	1140.19	953.988	996.979	1035.52	1052.73	1029.77	1002.98
ENSMUSG00000055044.12	Pdlim1	489.758	418.336	427.732	866.98	843.234	908.655	178.537	734.254	818.18	388.059	457.262	536.098	610.647	750.474
ENSMUSG00000055045.5	Gm11190	7.04235	3.23859	12.8725	3.54934	2.35527	7.11952	8.46094	2.909	5.61109	8.42657	1.0252	3.62623	6.18947	0.907273
ENSMUSG00000055048.7	Gm9962	228.279	214.234	205.63	218.476	238.108	230.738	184.973	216.568	210.178	205.327	199.588	198.264	208.348	200.499
ENSMUSG00000055053.18	Nfic	15481.6	15876.9	19032.8	17957.1	16283.1	17742.3	19350.6	16794.5	17570.4	18600.1	17164.5	20179.1	17774.6	18719
ENSMUSG00000055061.5	4931431C16Rik	2.58048	0	0	0	0	2.99909	1.85088	0	0	0.917528	4.01603	0	0	1.77928
ENSMUSG00000055065.7	Ddx17	27526	27230.5	29145.3	30888.1	28836.6	28643.4	33048.4	31511.2	28897.9	30474	30694.1	28504	30032.2	31989.3
ENSMUSG00000055067.15	Smyd3	3060.24	3017.21	2980.75	3169.17	3451.88	3207.04	2548.6	2751.28	3041.47	2799.85	3113.7	3088.92	3588.84	3107.33
ENSMUSG00000055069.3	Rab39	135.936	129.668	157.45	128.385	103.239	122.673	108.272	96.4371	142.157	107.819	109.151	124.827	126.091	148.557
ENSMUSG00000055072.2	Gm9964	0	0	0	0	0	0	0	0	0	0	0	0	0	0
ENSMUSG00000055078.7	Gabra5	6507.81	6113.51	5241.79	5870.62	6400.5	6331.11	4429.58	5572.58	6474.61	5723.82	5872.31	6216.23	6085.03	6213.05
ENSMUSG00000055088.5	Olfr354	0	0	0	0	0	0	0	0	0	0	0	0	0	0
ENSMUSG00000055093.10	Gm8430	1471.31	1304.94	1494.47	1665.67	1719.5	1819.95	1549.94	1484.32	1414.85	1591.06	1733.44	1728.87	1691.19	1351.97
ENSMUSG00000055095.3	Spink6	0	0	0	0	0	0	0	0	0	0	0	0	0	0
ENSMUSG00000055102.15	Zfp819	4.89313	1.93339	0	0.927718	3.07325	0	4.07271	3.06192	1.17954	1.96475	2.1413	6.31005	0	2.85348
ENSMUSG00000055108.6	Phxr2	0	0	0	0	0	0	0	0	0	0	0	0	0	0
ENSMUSG00000055109.5	Gm15155	4.13626	19.9602	7.98251	13.9458	16.5888	6.13895	19.0626	9.23101	6.70165	3.38567	16.3309	8.78243	22.3204	14.5883
ENSMUSG00000055110.8	A630012P03Rik	0	0	0	0	0	0	0	0	0	0	0	0	0	0
ENSMUSG00000055114.9	Anxa13	0.62601	0	0	3.50083	1.61487	0.999884	1.83778	0	0	0	0	1.19037	1.22948	2.6855
ENSMUSG00000055116.8	Arntl	4505.59	4226.54	3840.94	3764.32	4259.49	4081.52	3951.33	3985.3	3658.24	3675.51	3733.41	4120.84	4688.8	4745.32
ENSMUSG00000055125.7	M5C1000I18Rik	706.375	781.231	628.145	659.864	748.148	679.032	652.358	668.547	629.098	640.761	639.494	795.74	696.812	656.229
ENSMUSG00000055128.15	Cgrrf1	1913.27	1749.13	2004.65	1828.65	1680.98	1864.19	1700.51	1643.39	1847.67	1852.04	1806.34	1859.93	1871	2037.54
ENSMUSG00000055134.5	9130017K11Rik	220.547	140.977	146.168	127.924	114.498	151.417	189.949	143.644	102.456	143.39	143.593	143.241	161.319	148.68
ENSMUSG00000055137.7	Sugct	238.974	273.292	261.102	199.647	243.801	242.719	283.985	237.153	271.258	283.25	250.665	234.381	256.605	257.199
ENSMUSG00000055138.10	Gm4861	0.859577	5.72238	1.06671	0	0	0	2.74466	0	0	0	3.02865	1.19552	1.23848	0
ENSMUSG00000055148.7	Klf2	2211.59	1927.08	1909.11	1764.41	1406.27	1645.3	2099.97	1551.17	1623.97	2161.5	1060.29	1213.63	1595.94	1248.41
ENSMUSG00000055150.15	Zfp78	267.56	271.002	346.643	194.314	227.899	194.768	235.954	395.489	376.1	206.26	328.903	300.885	316.413	284.102
ENSMUSG00000055159.7	4930583K01Rik	0	0.812182	1.05765	0	0	1.98929	0	1.88044	1.09849	0.908078	0	1.18505	1.22873	0.884637
ENSMUSG00000055170.4	Ifng	0.602365	0.568008	0	0	0	0	0	1.31592	0	0	0	2.52383	0	0
ENSMUSG00000055172.10	C1ra	473.647	523.815	577.119	439.037	660.595	650.298	653.526	519.245	484.412	511.788	532.026	924.429	684.029	688.54
ENSMUSG00000055177.15	Cstl1	0.821905	5.55676	7.64814	8.01215	5.91727	5.06669	14.6899	2.9761	8.28636	6.1492	5.69755	7.25203	15.0598	10.2455
ENSMUSG00000055184.4	Fam72a	104.775	93.9491	110.044	84.5184	83.2471	109.603	83.6441	92.4612	76.7648	105.254	90.0111	92.3545	76.4067	75.9172
ENSMUSG00000055188.12	Rbm3os	18.6627	12.1074	20.7024	14.4319	16.913	25.1746	25.5205	13.1417	9.82501	17.2683	19.925	12.6887	19.1235	14.0553
ENSMUSG00000055193.4	Klk15	0	0	0	0	0	0	0	0	0	0	0	0	0	0
ENSMUSG00000055194.3	Actbl2	3.54547	2.52083	0	2.72219	0	2.10797	2.00507	0.951695	0	0	2.0798	0	1.28745	0
ENSMUSG00000055197.4	Fev	0	3.27961	0.840185	2.03906	1.70049	3.90418	1.39826	0.758057	5.32127	0	0	0.928062	0	0
ENSMUSG00000055198.3	Gm12830	0	0	0	0	0	0	0	3.73921	0	0.905222	0	0	0	2.63304
ENSMUSG00000055200.7	Sertad3	204.515	176.503	191.865	181.181	215.193	186.196	179.967	156.863	209.211	214.432	141.699	196.234	194.25	211.778
ENSMUSG00000055202.11	Zfp811	636.199	711.447	634.588	670.853	720.151	687.585	659.434	687.762	785.996	635.962	668.915	716.372	756.954	637.768
ENSMUSG00000055204.15	Ankrd17	13225.7	13176.2	14869.7	14279.9	13612.1	14215.7	12751.6	14421.3	13811.1	12529.3	13526.1	14685.7	14676.7	14727.4
ENSMUSG00000055210.4	Foxd2	45.342	25.8373	10.7574	25.0513	23.4729	31.0878	43.2875	26.1493	14.686	22.798	26.8926	22.6012	35.8676	26.8519
ENSMUSG00000055214.15	Pld5	532.261	634.258	701.04	519.31	575.843	514.49	559.143	582.998	630.689	555.283	683.584	541.193	472.79	640.592
ENSMUSG00000055216.3	9430025C20Rik	7.70578	3.25338	15.2802	9.74942	17.4477	4.11263	10.5466	12.9078	4.41138	10.2625	7.09127	10.9988	7.56706	9.0799
ENSMUSG00000055228.8	Zfp935	0	37.9312	43.6123	17.3415	0	48.8113	17.8277	23.778	145.833	0	11.4181	0	6.63163	45.1278
ENSMUSG00000055235.11	Wdr86	17.9917	19.8437	35.8881	16.2849	21.3924	16.0959	28.0482	23.6071	17.2689	14.6814	41.7114	11.6411	14.4966	13.2726
ENSMUSG00000055239.10	Kcmf1	5969.02	5719.65	5921.25	5653.22	5937.95	5510.88	5581.8	5561.51	5768.97	6126.35	5976.1	6013.45	5732.74	5942.67
ENSMUSG00000055240.17	Zfp101	869.05	912.695	918.959	723.14	801.642	775.836	822.584	839.746	853.52	775.459	676.924	756.117	740.605	761.021
ENSMUSG00000055254.15	Ntrk2	54097.6	58874	59110.3	62779.4	56729.5	60389.2	61981.6	64878.1	59442.4	54973.7	60920.3	61859.7	62193.2	59324.7
ENSMUSG00000055271.5	9330161L09Rik	18.5684	23.9538	35.3648	31.7495	21.0851	28.2161	42.2959	36.1203	30.5511	32.9769	33.6543	55.1563	28.4344	29.2223
ENSMUSG00000055296.14	Tmem245	8122.99	8156.57	7876.22	7708.28	7322.34	8161.39	8194.48	8910.64	7834.95	7576.08	7646.45	8378.91	8300.25	7602.77
ENSMUSG00000055298.6	Ctsj	0	0	0	0	0	0	0	0	0	0	0	0	0	0
ENSMUSG00000055301.8	Adh7	2.22599	0.70608	6.65106	0	2.00434	0.889175	0	1.57519	1.90648	2.45413	3.49327	5.27637	7.61307	1.58882
ENSMUSG00000055302.5	Mrfap1	24636.7	23921.4	24032.2	24948.8	25781	23238.5	22200.8	24333.2	25271.7	25101.3	24853.4	24151.1	23757.7	23615.3
ENSMUSG00000055305.15	Zfp93	937.427	949.556	975.381	915.032	1003.97	958.847	919.872	997.286	956.604	1020.9	829.477	948.441	844.863	937.692
ENSMUSG00000055312.2	Them7	1.33925	3.38986	0.829524	0.677593	2.31465	1.56316	6.62124	0	0	1.443	0	0	0	0.700048
ENSMUSG00000055313.14	Pgbd1	198.804	237.151	171.373	179.204	201.076	216.953	162.509	187.812	170.912	190.646	168.349	176.12	163.424	227.954
ENSMUSG00000055319.8	Sec23ip	3792.74	3782.57	4175.29	3809.37	3932.13	3852.14	3612.99	3711.2	3892.06	3436.5	3829.13	3809.69	4008.77	4192.61
ENSMUSG00000055320.17	Tead1	1033.39	1094.37	1132.78	1146.25	931.321	1035.92	1410.9	1198.89	1283.7	1103.64	1082.25	1109.92	1104.41	1065.43
ENSMUSG00000055322.15	Tns1	3161.32	3332.31	4822.37	4630.7	3526.4	4243.94	5212.06	3726.17	4091.62	3822.21	3123.39	4159.3	4502.72	3821.08
ENSMUSG00000055323.5	Gm9967	22.437	13.9241	15.2051	12.2355	15.781	13.3088	10.9507	9.89936	18.1039	16.1844	22.4281	10.6612	24.1841	10.9485
ENSMUSG00000055333.14	Fat2	15.0132	29.049	14.9851	16.8513	15.2983	14.2337	57.4747	17.5224	16.8429	19.6917	23.551	20.5282	22.2453	20.8883
ENSMUSG00000055334.4	Snupn	838.807	886.738	865.852	828.162	811.393	756.41	691.43	722.617	777.283	759.167	764.656	801.289	786.485	857.052
ENSMUSG00000055341.10	Zfp457	16.6439	12.9194	12.3191	18.4101	18.3878	20.9249	54.2349	28.2541	16.2418	18.7072	44.1852	22.9173	9.97237	9.57987
ENSMUSG00000055357.8	4933400A11Rik	0	0	0	0	0	0	0	0	0	0	0	0	0	0
ENSMUSG00000055360.13	Prl2c5	0	0	0	0	0	0	0	0	0	0	0	0	0	0
ENSMUSG00000055368.14	Slc6a2	0	0	0	1.7438	5.77664	3.0024	0	0	0	2.74861	0	1.18906	1.21847	1.77726
ENSMUSG00000055370.3	Gm9968	4.24931	6.52323	5.48758	5.2777	9.20458	13.3703	3.94991	3.61426	2.18573	5.63597	6.02579	2.43737	1.25694	0.913227
ENSMUSG00000055371.17	Stam2	2323.6	2310.79	2206.1	2207.92	2218.14	2431.74	2004.65	2155.45	2152.34	2061.19	2334.66	2158.28	2383.51	2361.5
ENSMUSG00000055373.8	Fut9	9155.79	9874.19	9772.25	9937.51	10529	10660.3	8142.8	10239.6	10579.4	9023.48	9161.14	10192.6	10341	10686.3
ENSMUSG00000055385.12	Rnf212	0	0	0.957753	0	0	0	0	0	0	0	1.0628	2.52618	0	0
ENSMUSG00000055401.14	Fbxo6	1366.21	1295.63	1250.47	1244.13	1296.33	1161.72	1227.91	1334.12	1244.21	1300.35	1287.32	1304.14	1207.6	1118.11
ENSMUSG00000055403.13	4933427D06Rik	4.93019	2.84758	4.07947	10.1392	3.31098	6.75138	1.79897	1.78919	3.92297	9.88768	14.3413	5.72745	0	8.5816
ENSMUSG00000055407.14	Map6	15874.4	16096.1	16677.7	16257.5	16567.7	16369.5	14920	15999.6	16979.8	16507.9	16426.1	16356.9	16844.9	17160.7
ENSMUSG00000055408.7	Hottip	0	0	0	0	0	0	0	0	0	0	0	0	0	0
ENSMUSG00000055409.14	Nell1	5952.23	5483.67	6446.88	5408.96	5243.25	5561.6	4840.97	5137.62	4890.17	5152.66	5304.96	5842.12	5239.13	5723.27
ENSMUSG00000055413.12	H2-Q5	4.63381	11.7728	32.6238	7.72881	12.2567	4.18793	8.59078	5.41249	5.25403	7.9848	2.71498	5.24784	9.25531	6.0158
ENSMUSG00000055415.8	Atp10b	93.5821	102.223	109.218	131.207	104.491	100.788	99.6735	106.854	156.193	99.6107	111.197	99.2801	109.183	76.7192
ENSMUSG00000055416.6	Fam136b-ps	0	0	0	0	0	0	0	0	0	0	0	0	0	0
ENSMUSG00000055421.8	Pcdh9	11570.8	12466.8	14019.4	12331.1	11805.4	14016.3	10347.2	11873	12702.6	10477	10399.4	13353.5	12946.1	13009.9
ENSMUSG00000055424.4	Gm9970	1.42258	1.38159	3.00624	0.673867	0	1.33831	2.78696	5.46704	0	1.37792	0	0	0.933712	1.35685
ENSMUSG00000055430.4	Nap1l5	26385.8	26447.3	26546.7	26009.3	29079.5	27342	23329.8	28213.7	26710.1	27294.4	26072.7	28025.4	28012.9	28525.9
ENSMUSG00000055435.6	Maf	2669.93	2631.17	2820.47	2687.8	2922.5	2728.36	3226.23	2730.58	2682.56	2641.19	2977.22	3145.64	2813.39	2968.91
ENSMUSG00000055436.18	Srsf11	6731.86	6728	7094.83	7332.72	7237.2	7585.53	8835.22	8209.43	6862.57	7800.12	7837.48	6775.28	6953.31	8317.08
ENSMUSG00000055446.5	A630091E08Rik	0	0	0	0	0	0	0	0	0	0.909611	0	0	0	0.882489
ENSMUSG00000055447.19	Cd47	15287.5	15751	16647.8	16182.9	16822.9	15276.4	13388.8	16147.6	16581.4	14780	15502.6	16732.1	17049.5	16740.1
ENSMUSG00000055452.6	Gm7353	823.007	732.157	790.892	825.83	839.617	862.272	819.106	741.108	840.672	649.526	811.323	796.696	798.581	900.69
ENSMUSG00000055456.1	Gm9972	0	0	0	0	0	0	0	0	0	0	0	0	0	0
ENSMUSG00000055471.7	Alk	768.317	681.793	726.283	794.001	803.87	878.403	834.268	706.137	638.932	781.979	679.078	699.76	785.061	752.08
ENSMUSG00000055480.7	Zfp458	572.062	574.32	551.187	503.564	534.807	586.354	458.831	456.651	503.565	425.463	421.184	565.865	600.644	499.229
ENSMUSG00000055485.6	Soga1	1356.31	1531.45	1577.81	1817.36	1447	1739.98	1970.92	1906.64	1783.12	1560.75	1496.17	1648.46	1730.53	1520.98
ENSMUSG00000055489.8	Ano5	57.9882	37.2313	59.5343	77.8484	91.2763	84.3802	62.6511	65.7414	77.2248	64.0555	57.2028	58.3115	78.8003	94.6327
ENSMUSG00000055491.14	Pprc1	2537.3	2234.79	2348.96	2456.8	2378.64	2454.1	2167.09	1946.11	2699.22	2349.95	2187.8	2238.04	2245.32	2415.62
ENSMUSG00000055493.4	Epm2a	3202.43	3326.73	3186.64	3256.45	3209.26	3128.65	2850.56	3290.25	3341.94	3271.95	2942.79	3364.49	3104.51	2993.04
ENSMUSG00000055494.5	Gm14168	185.465	167.997	154.355	177.649	177.229	182.224	179.201	145.958	161.069	168.287	175.787	179.26	156.723	170.516
ENSMUSG00000055497.5	Gm9974	5.28537	2.53945	3.22754	7.02335	2.33267	3.00537	6.55766	6.8159	3.41022	1.88501	3.05027	1.19404	1.2399	1.83201
ENSMUSG00000055515.8	Vmn2r81	0	0	0	0	0	0	0	0	0	0	0	0	0	0
ENSMUSG00000055523.7	Gucy2g	1307.71	1111.74	953.92	818.744	909.46	1555.07	1503.53	794.3	803.969	1004.15	957.242	1315.95	1356.51	1535.51
ENSMUSG00000055531.12	Cpsf6	5370.32	5493.11	6206.28	6014.89	5616.39	5441.67	5414.4	6201.83	6087.13	5834.62	5744	5461.16	6117.82	6504.58
ENSMUSG00000055538.7	Zcchc24	5415.65	6022.99	6071.01	5977.55	5388.95	6225.88	7054.6	5690.19	6560.19	6325.07	5932.6	5936.41	5687.5	6193.58
ENSMUSG00000055540.15	Epha6	1060.9	1195.81	1174.88	1115.38	1089.43	1223.08	1200.74	1173.04	1173.72	1015.71	1147.17	1200.49	1213.71	1203.09
ENSMUSG00000055541.17	Lair1	566.678	581.872	519.877	460.632	385.17	572.088	718.893	628.494	561.492	710.107	687.677	685.085	760.753	559.267
ENSMUSG00000055546.6	Timd4	0.867345	1.62716	2.1614	0	2.33847	0	7.58989	2.84613	3.33662	3.72883	2.03614	1.21478	1.25065	2.71622
ENSMUSG00000055547.4	Apobec4	0	0	1.06767	0	0	0	0	0	0	0	0	0	0	0
ENSMUSG00000055553.16	Kxd1	1992.63	2062.22	1943.38	1887.33	1884.47	1857.56	1992.23	2036.84	1943.46	2120.75	1947.59	2013.04	1832.87	1931.78
ENSMUSG00000055555.1	4930502E18Rik	16.3347	13.9543	30.5039	19.4021	11.5958	8.18183	14.4739	24.1738	14.3756	14.9864	16.1778	18.2072	11.2771	10.9213
ENSMUSG00000055560.8	Zfp459	208.093	242.413	237.01	219.668	270.764	314.802	220.423	271.848	187.586	165.041	151.158	170.7	149.774	230.516
ENSMUSG00000055561.9	Spink5	0.911822	0	0	0	0	0	0.993512	0	0	0	0	0	0	0
ENSMUSG00000055567.18	Unc80	24109.4	24154.8	23746.1	23616.9	23661.8	23307.9	24155.9	26409.3	24225.7	23618.9	23791	23267	25837.2	25168.8
ENSMUSG00000055571.4	Olfr305	0	0	0	0	0	0	0	0	0	0	0	0	0	0
ENSMUSG00000055594.6	5530400C23Rik	0	0	0	0	0	0	0	0	0	0	0	0	0	0
ENSMUSG00000055602.17	Tcp10b	9.63435	17.8073	15.2016	17.6691	16.3957	28.3328	22.3574	20.8228	28.7478	16.7533	14.2623	15.6368	18.5488	16.2287
ENSMUSG00000055609.8	Hba-x	0	0	0	0	0	0	0	0	0	0	0	0	0	0
ENSMUSG00000055610.5	Olfr307	0	0	0	0	0	0	0	0	0	0	0	0	0	0
ENSMUSG00000055612.15	Cdca7	142.871	150.136	182.75	203.36	137.414	163.615	186.707	172.859	145.37	212.31	123.888	198.384	121.831	138.847
ENSMUSG00000055621.8	Olfr636-ps1	0	0	0	0	0	0	0	0	0	0	0	0	0	0
ENSMUSG00000055629.5	B4galnt4	6857.79	7402.87	6550.51	7387.68	6713.3	6575.67	6980.44	7261.06	6928.33	7661.63	7342.42	6922.21	7027.21	6663.97
ENSMUSG00000055632.18	Hmcn2	58.3807	43.136	36.118	34.8841	40.9757	56.4568	69.3546	59.2422	57.071	12.1488	29.9345	14.9548	20.3116	36.5429
ENSMUSG00000055633.6	Zfp580	1589.01	1517.01	1402.44	1696.32	1623.95	1381.54	1731.12	1718.15	1453.62	1728.57	1637.1	1440.8	1472.04	1471.15
ENSMUSG00000055639.16	Dach1	408.507	387.088	244.829	322.838	277.929	338.719	263.573	328.635	333.21	336.067	325.334	258.812	326.873	283.899
ENSMUSG00000055643.4	Ubqln5	0	0	0	0	0	0	0	0	0	0	0	0	0	0
ENSMUSG00000055652.14	Klhl25	1015.89	1026.69	1123.59	1149.16	1008.74	1164.63	951.977	929.268	1231.55	1061.06	1016.91	1089.5	1103.88	1115.29
ENSMUSG00000055653.13	Gpc3	236.379	213.124	152.425	153.831	216.92	151.53	169.366	178.104	205.782	154.988	262.327	157.493	240.446	178.684
ENSMUSG00000055660.9	Mettl4	1604.46	1887.78	1656.33	1735.36	1973.2	1714.79	1659.95	1731.97	1697.65	1427.05	1646.61	2023.9	1846.72	1813.2
ENSMUSG00000055670.14	Zzef1	6059.64	5665.16	5631.1	6134.95	5951.64	5873.38	6857.49	6506.81	5749.38	6481.21	6016.78	5823.6	6176.43	6103.07
ENSMUSG00000055675.6	Kbtbd11	12583	12629.1	12405.8	13513	12531.1	13729.7	13278.2	11980.6	13042.1	12841.7	12418.5	13813.8	14069.1	13525.6
ENSMUSG00000055676.4	Gm5069	310.883	280.711	282.145	257.566	261.202	215.867	292.131	280.93	263.396	335.058	320.343	295.188	253.017	245.703
ENSMUSG00000055679.5	Ctsr	0	0	0	0	0	0	0	0	0	0	0	0	0	0
ENSMUSG00000055681.14	Cope	7158.22	6616.36	6644.43	6976.36	6860.42	6977.94	6712.48	6537.87	6879.87	7044.93	6737.85	6728.91	6741.15	6837
ENSMUSG00000055691.5	Gja6	25.7292	15.6018	29.5283	12.3487	17.3762	32.7264	16.4031	27.5877	19.8644	18.8061	22.2123	29.1463	11.3	24.6439
ENSMUSG00000055692.21	Tmem191c	5627.73	5428.08	5205.8	5632.64	5289.19	5437.27	5756.24	6224.61	5837.18	6627.4	6255.65	5436.86	5642.22	5463.73
ENSMUSG00000055700.7	4933401B06Rik	0	0	0	0	0	0	0	0	0	0	0	0	0	0
ENSMUSG00000055704.4	Gm9978	0	0	0	0	0	0	0	0	0	0	0	0	0	0
ENSMUSG00000055707.13	Klhl26	5315.37	5277.37	5207	5277.24	5266.17	5114.76	5155.42	5493.29	5045.54	5200.96	5344.11	5121.68	5082.53	5232.89
ENSMUSG00000055717.13	Slain1	3533.31	3445.98	3964.86	3787.34	3633.52	3860.27	3004.13	3982	4329.89	3745.53	3427.49	3327.23	3695.13	3581.41
ENSMUSG00000055720.10	Ubl7	7023.43	6972.29	6980.18	6470.63	6556.92	6678.02	6177.84	6435.26	6609.75	6878.46	6474.78	7120.01	6885.96	6869.47
ENSMUSG00000055723.6	Rras2	932.517	1136.18	913.515	973.406	985.541	1052.71	1056.51	1151.08	1004.08	1132.02	1053.82	1013.97	1004.53	908.146
ENSMUSG00000055725.11	Paqr3	887.263	945.009	1006.51	993.269	1008.62	936.396	817.33	931.933	961.642	828.091	944.694	1104.18	977.036	962.825
ENSMUSG00000055730.16	Ces2a	0	0	0	0	0	0	0	0	0	0	0	0	0	0
ENSMUSG00000055732.1	Gm9979	0	0	0	0	0	0	0	0	0	0	0	0	0	0
ENSMUSG00000055733.6	Nap1l3	5544.38	5589.31	5115.26	4706.68	5421.71	5307.83	3975.97	5011.32	4788.01	4408.95	4541.08	5290.64	5145.99	5296.25
ENSMUSG00000055737.12	Ghr	615.649	565.965	643.447	612.019	578.517	571.28	724.397	622.093	605.042	604.999	633.05	560.798	570.023	657.275
ENSMUSG00000055745.4	Rtl6	7093.27	7411.67	7026.73	7276.01	7381.86	7173.21	6619.35	7456.75	7525.15	7007.83	7237.82	7140.91	7589.8	7098.38
ENSMUSG00000055746.9	Magea2	0	0	0	0	0	0	0	0	0	0	0	0	0	0
ENSMUSG00000055748.12	Gsdmc4	3.47519	7.32036	11.8855	3.55624	5.86668	7.16279	4.70133	4.76849	5.57203	4.65018	4.08741	7.29964	5.01579	6.3239
ENSMUSG00000055760.12	Gemin6	353.415	343.666	295.569	332.694	336.028	347.017	296.336	324.318	327.251	348.479	335.485	375.273	326.803	321.546
ENSMUSG00000055761.14	Nkain3	172.972	192.633	143.837	176.936	170.8	207.179	159.052	175.087	183.531	102.173	135.386	146.645	199.951	167.21
ENSMUSG00000055762.16	Eef1d	5279.31	5638.95	5594.44	5473.33	5368.83	5166.88	5784.9	5294.61	5704.6	5839.75	5022.59	5069.64	5289.24	5496.84
ENSMUSG00000055763.9	Rybp-ps	19.4361	10.1843	19.3441	14.9055	20.987	11.9959	17.7987	9.76118	15.9435	21.7311	16.2611	22.6385	23.4999	20.1888
ENSMUSG00000055771.2	Gm7936	3.58443	0	1.06064	2.53329	3.38601	1.91564	2.8651	1.97097	0	0	0	1.14469	1.20243	1.87962
ENSMUSG00000055775.16	Myh8	18.5179	17.7997	20.3683	38.1383	28.2656	30.4964	40.485	31.0798	29.1578	23.4264	25.628	19.3177	13.5835	19.0715
ENSMUSG00000055780.10	Usp26	0	0	0	0	0	0	0	0	0	0	0	0	0	0
ENSMUSG00000055782.9	Abcd2	6366.01	6816.8	6773.48	5619.87	5869.85	6368.28	6278.29	6266.56	5821.68	5980.2	6121.41	6640.56	6063.75	6497.86
ENSMUSG00000055789.7	E330017A01Rik	0	0	0	0	0	0	0	0	0	0	0	0	0	0
ENSMUSG00000055795.6	Gm5160	244.648	217.586	309.844	216.228	235.89	220.549	237.024	238.672	280.871	251.91	245.656	229.561	217.852	242.369
ENSMUSG00000055799.13	Tcf7l1	216.111	245.256	216.986	254.116	258.888	264.207	380.126	196.282	277.841	272.394	255.635	302.068	306.896	248.41
ENSMUSG00000055805.15	Fmnl1	17598.1	16855.2	22899.7	21138.4	16666.5	18104.1	21311	16254.1	17698.6	19735.1	20936.7	17447	18676.3	21314.5
ENSMUSG00000055809.7	Dnaaf3	48.2682	38.5178	23.7364	33.6572	44.843	39.5506	43.25	49.1412	48.0436	59.8755	33.9668	49.388	29.5111	46.3988
ENSMUSG00000055811.2	Cldn17	0	0	0	0	0	0	0	0	0	0	0	0	0	0
ENSMUSG00000055817.18	Mta3	7194.68	7657.56	7807.16	7683.55	7448.22	7737.96	6916.57	7272.85	8170.23	7443.52	7468.31	7874.38	7892	7580.2
ENSMUSG00000055818.2	A230083G16Rik	57.4366	44.8078	57.9284	68.5989	43.2276	40.2397	57.6205	41.852	33.9524	55.6996	43.7509	27.5287	58.001	31.1339
ENSMUSG00000055820.2	Olfr967	0	0	0	0	0	0	0	0	0	0	2.27401	0	0	0
ENSMUSG00000055826.5	Tescl	0	0	0	0.876562	0	0	0.933692	0	1.11769	0	0	0	0	0
ENSMUSG00000055827.13	Gsdmc3	0	0	0	0	0	0	0	0	1.40686	0	1.28483	0	0	0
ENSMUSG00000055833.14	1700034H15Rik	180.027	196.598	183.986	182.138	143.149	164.603	208.295	300.768	148.858	246.159	171.829	222.528	176.624	164.499
ENSMUSG00000055835.10	Zfp1	1421.18	1368.67	1320.92	1377.88	1490.04	1480.55	1302.79	1402.32	1252.91	1453.26	1370.11	1467.69	1389.5	1436.26
ENSMUSG00000055838.4	Olfr357	0	0	0	0	0	0	0	0	0	0	0	0	0	0
ENSMUSG00000055839.6	Elob	8783.55	8983.68	8624.6	8756.95	8323.64	8259.86	8679.68	8446.42	8896.1	9093.87	8254.52	8117.52	8382.72	7919.73
ENSMUSG00000055850.12	Rnf181	5371.33	5413.51	5371.18	5198.1	5334.33	5228.1	4846.59	5838.86	6010.57	5420.32	5307.89	5054.25	5142.61	5255.11
ENSMUSG00000055862.7	Izumo4	1245.82	1242.11	1076.17	1234.5	1207.26	1274.11	1580.21	1383.03	1317.44	1473.42	1312.78	942.71	1239.33	1081.45
ENSMUSG00000055865.8	Tafa3	5.93716	8.19656	2.71275	7.47891	33.6558	5.14065	47.6505	5.72543	6.61461	4.73287	4.32318	15.2681	8.33546	3.05872
ENSMUSG00000055866.9	Per2	5552.54	4189.78	5356.18	4700.37	4158.92	4841.57	4453.58	3255.63	5170.72	4773.61	4950.89	4162.29	5271.55	5246.01
ENSMUSG00000055872.1	Gm9985	0.855921	0	0	0	0	0	0	0	0	0	0	0	0	0
ENSMUSG00000055874.6	Foxi3	0	0	0	0	0	0	0	0	0	0	0	0	0	0
ENSMUSG00000055882.8	Abhd16b	0	0	0	0	0	0	0	0	0	0	0	0	0	0
ENSMUSG00000055884.8	Fancm	874.113	1317.71	961.896	836.657	764.023	886.408	884.428	1086.38	996.711	974.651	939.021	1029.04	1089.31	900.865
ENSMUSG00000055891.7	Ubl4b	0.864841	1.60755	3.1343	0	0	1.96543	0	0	0	2.7647	0	2.33697	3.60573	0
ENSMUSG00000055895.6	Oosp2	1.12957	0	1.40644	0	0	0	0	0	0	0	0	0	0	0
ENSMUSG00000055897.13	Ppp4r1l-ps	982.037	943.01	1091.17	932.969	983.263	1277.53	1139.53	1223.04	1108.48	1254.39	895.487	1027.13	982.693	1082.72
ENSMUSG00000055900.14	Tmem69	540.78	568.707	587.625	577.023	628.32	609.74	411.478	607.634	690.952	515.896	615.468	664.108	605.56	562.421
ENSMUSG00000055912.8	Tmem150a	451.784	403.071	392.203	466.446	368.971	426.771	550.402	432.89	407.289	469.919	396.386	308.78	398.356	382.567
ENSMUSG00000055917.15	Zfp277	1537.03	1653.66	1544.22	1449.62	1396.83	1495	1401.7	1492.91	1535.25	1472.44	1455.28	1565.2	1545.1	1519.78
ENSMUSG00000055923.16	Aasdh	748.731	740.723	846.421	761.623	814.715	724.211	821.764	842.491	841.63	801.667	759.81	726.326	854.604	851.018
ENSMUSG00000055926.3	Gm14137	0	1.58751	0	0.862356	0	0.988485	0.921249	0	0	0.915376	0	0	0	0
ENSMUSG00000055932.15	Fto	19490.4	18763.8	19127.6	19281.5	19554.5	19096.9	18587.6	19662.1	19845.2	19886.1	19163.9	20046.4	19820.2	20048.4
ENSMUSG00000055933.13	Oosp3	0	0	0	0	0	0	0	0	0	0	0	0	0	0
ENSMUSG00000055937.1	Krt28	7.02249	5.74566	6.4629	4.43253	2.35822	3.04276	2.80879	8.69808	5.60205	6.54657	1.02761	1.20567	3.70611	1.81623
ENSMUSG00000055942.13	Obox7	0	1.2776	0	1.39091	0	0	0	0	0	0	0	0	0	0
ENSMUSG00000055943.5	Emc7	11144.6	11737.2	12120.2	11431.7	11195.4	11172.4	10795.7	10878	11916.8	10309.4	10725.2	12021.5	11340.3	11604.4
ENSMUSG00000055944.3	E130018O15Rik	0	0	0	0	0	0	0	0	0	0	0	0	0	0
ENSMUSG00000055945.8	Prr18	1906.47	2272.46	3297.33	2892.02	2578.03	3156.23	3086.39	3300.04	3533.54	2803.25	2115.76	2426.13	2573.35	2574.26
ENSMUSG00000055958.3	Gm9987	17.5857	18.395	17.3631	20.908	18.6955	15.8426	24.4408	26.0255	12.4873	23.655	9.23868	33.0463	9.73303	23.1256
ENSMUSG00000055960.12	Skint4	0.93842	0.893959	0	0.9728	0	0	1.07293	0	1.20738	0.832805	0	0	2.77359	0.810746
ENSMUSG00000055961.7	BC051076	0	0	0	0	0	0	0	0	0	0	0	0	0	0
ENSMUSG00000055963.12	Triqk	1150.7	1179.07	1088.61	983.687	1021.96	1034.17	833.651	1196.79	1012.76	1064.09	1090.04	1031.65	954.175	1045.18
ENSMUSG00000055968.1	Gm9988	1.14223	0	0	0	0	0	0	0	0	0	1.33369	0	0	0
ENSMUSG00000055971.11	Olfr378	0	0	0	0	0	0	0	0	0	0	0	0	0	0
ENSMUSG00000055972.5	2810407A14Rik	81.5516	126.09	79.6754	76.5832	84.7599	90.9205	130.209	116.796	71.4786	103.832	120.872	81.4231	86.808	101.68
ENSMUSG00000055976.6	Cldn23	44.6612	39.8777	32.3785	36.0352	51.438	35.331	29.6358	56.3815	22.4284	55.4915	36.903	38.3755	36.7518	20.1654
ENSMUSG00000055978.5	Fut2	15.1307	12.54	18.7523	15.738	14.022	19.6624	28.8416	13.899	2.67786	12.0784	14.2638	19.9691	7.86537	6.49691
ENSMUSG00000055980.2	Irs1	1890.6	1717.93	1899.56	1886.19	1788.12	1897.51	1869.43	1745.82	1863.94	1881.21	1684.75	1866.38	1878.84	2039.07
ENSMUSG00000055991.15	Zkscan5	1313.58	1303.26	1292.72	1355.01	1282.74	1289.46	1397.87	1389.39	1382.92	1364.78	1366.98	1339.01	1327.06	1304.58
ENSMUSG00000055994.15	Nod2	45.8194	56.6573	49.2692	68.8676	64.5091	48.6113	64.3042	50.5637	43.7258	61.9422	61.315	67.344	61.4652	44.6253
ENSMUSG00000056004.16	9330182L06Rik	2917.6	3010.19	3036.36	2866.08	3015.21	3101.2	2476.06	2990.69	2877.52	2667	2897.19	3161.3	3099.45	3079.7
ENSMUSG00000056008.1	Gm11541	0	0	0	0	0	0	2.68049	0	1.07552	0	0	0	0	0
ENSMUSG00000056014.15	A430033K04Rik	1296.26	1397.55	1439.02	1338.54	1358.39	1311.79	1212.66	1271.95	1562.15	1338.07	1345.34	1246.41	1314.72	1415.64
ENSMUSG00000056018.14	Ccdc7b	0	0	0	0	0	0	0	0	0	0	0	0	0	0
ENSMUSG00000056019.12	Zfp709	513.926	614.906	738.63	737.309	622.994	723.773	543.6	571.178	561.487	494.818	752.771	812.359	516.838	808.789
ENSMUSG00000056023.3	Gm9989	26.4854	23.5641	26.2339	24.4626	23.7026	31.4577	37.5627	34.6045	21.485	37.2346	34.0587	21.9175	30.3836	23.3359
ENSMUSG00000056025.12	Clca3a1	23.9398	18.2011	9.97125	24.7038	28.765	35.288	22.8056	29.9396	32.9849	24.4344	31.2492	8.71809	26.4266	25.0125
ENSMUSG00000056031.13	9330154J02Rik	45.2403	48.3863	40.2875	57.7433	48.0931	36.201	37.303	36.2947	56.6379	53.9594	56.2347	37.3707	47.9371	30.5564
ENSMUSG00000056032.12	BC018473	3.09306	5.72784	16.7585	5.53166	11.4792	17.789	13.8603	17.7551	10.8759	6.60015	12.7132	6.48314	9.99314	8.80508
ENSMUSG00000056035.8	Cyp3a11	0	0	0	0	0	0	0	0	0	0	0	0	0	0
ENSMUSG00000056043.5	Rgs9bp	48.056	40.4162	23.6758	35.5602	27.0811	32.7025	23.5441	40.3855	34.6084	27.9242	34.885	27.9314	14.9227	26.2165
ENSMUSG00000056050.13	Mia3	11019.5	11570.8	11407.5	10853.5	11044.5	11952.8	10156.9	10505.1	11445.6	10208.3	10575.9	10753.1	11413.8	11700.3
ENSMUSG00000056054.9	S100a8	13.9544	4.39065	3.24913	15.6855	11.5447	9.96585	22.5687	17.3574	18.2405	0.939572	9.08765	30.9597	30.0214	31.2586
ENSMUSG00000056055.13	Sag	212.394	233.715	170.652	222.721	185.046	200.206	234.173	151.942	184.106	263.268	205.943	229.95	234.515	217.902
ENSMUSG00000056061.3	Gata5os	0	0	0	0	0	0	0	0	0	0.921757	0	0	0	0
ENSMUSG00000056069.10	Otulinl	1778.97	2029.51	1990.52	1882.12	2007	1862.79	1806.1	1849.44	2155.47	2043.52	2181.34	1936.75	2122.7	1792.85
ENSMUSG00000056071.12	S100a9	7.1018	7.03444	4.34877	25.9446	14.086	14.7335	38.3855	27.3649	32.3062	4.75587	18.4302	65.7049	32.6386	37.1125
ENSMUSG00000056073.16	Grik2	3777.9	3850.06	3636.24	3665.36	3753.87	3686.06	3250.41	3639.43	3551.05	3493.74	3244.91	3269.73	4064.4	3681.65
ENSMUSG00000056076.13	Eif3b	8786.82	8731.41	8918.65	8946.62	8629.06	7811.4	8425.93	8116.47	8935.16	9579.29	8186.46	7745.42	7883.28	8541.93
ENSMUSG00000056078.6	Lipm	2.44894	2.35591	1.05557	1.69278	1.10818	2.96156	0.937866	2.6057	1.04997	0	0.967113	0	1.20879	0
ENSMUSG00000056089.6	Gm5468	69.5142	107.96	102.201	78.4267	88.4407	110.273	67.7326	68.6613	88.3224	73.6409	78.3132	88.7498	65.2727	77.2744
ENSMUSG00000056091.12	St3gal5	17241.1	17155	16600.9	16192.3	15748.4	15777.4	14072.6	16679.5	16554	16346.5	16008.9	16002.5	16165.4	16135.6
ENSMUSG00000056115.2	Tas2r134	0	0	0	0	0	0	0	0	0	0	0	0	0	0
ENSMUSG00000056116.18	H2-T22	1733.43	2010.3	2162.55	2149.52	2202.25	1905.25	1919.36	2002.02	2160.91	2037.81	1836.52	1810.52	1926.51	2034.39
ENSMUSG00000056121.16	Fez2	3794.88	3827.81	3936.94	3477.6	3504.01	3541.12	3479.01	3821.03	3815.71	3472.89	3530.54	3381.62	3533.49	3435.03
ENSMUSG00000056124.5	B4galt6	16121.5	15598	15245.3	15983.6	16275.5	15809.8	14214.6	16209.9	15795.8	15056.3	16070.5	15155.3	16161.7	16141
ENSMUSG00000056128.3	Gm9991	0	0	0	0	0	0	0	0	0	0	0	0	0	0
ENSMUSG00000056130.10	Ticam2	38.0854	53.2069	29.1611	40.7943	37.4138	57.6853	52.2279	42.5098	47.619	46.5218	53.9474	48.6454	53.7093	32.5152
ENSMUSG00000056131.13	Pgm3	848.613	766.482	737.66	813.864	878.212	833.994	768.842	802.257	795.286	757.514	822.281	802.551	804.63	791.849
ENSMUSG00000056133.5	Unc93a2	0	0	0	0	0	0	0	0	0	0	0	0	0	0
ENSMUSG00000056144.14	Trim34a	111.243	142.346	129.388	131.599	170.684	144.104	191.393	187.989	133.033	131.913	147.242	148.709	143.544	155.532
ENSMUSG00000056145.5	AI504432	3368.4	3302.66	3007.1	3149.47	3263.81	3004.38	2701.21	3267.04	3320.85	2994.33	3087.84	2872.34	3278.8	3226.19
ENSMUSG00000056148.8	Rdh9	22.0745	0	20.7639	17.8919	0	20.5547	22.9286	18.6279	29.1341	35.8425	0	25.4439	0	24.3391
ENSMUSG00000056153.15	Socs6	1159.28	1210.89	1109.88	1301.59	1195.45	1252.75	1177.62	1131.94	1305.24	1128.93	1402.35	1174.64	1203.88	1302.81
ENSMUSG00000056155.6	Nanos3	27.0411	15.0929	16.3792	12.7923	14.7329	12.7908	14.948	8.05904	23.1275	14.2828	13.0571	12.2769	7.97158	25.0593
ENSMUSG00000056158.14	Car10	23791.5	23071.1	21909.7	19521.3	21781.8	24247.7	22080.4	21168.7	20620.6	21914.2	23002.6	25013.7	23206.5	22894.8
ENSMUSG00000056162.14	Cndp1	21.9981	30.1107	32.0193	18.604	30.4733	24.3166	9.82486	12.7485	13.0704	22.2375	4.03993	10.7988	9.55283	21.6034
ENSMUSG00000056167.8	Cnot10	3404.64	3626.11	3845.48	3691.57	3967.11	3721.97	3856.66	3912.76	3765.54	3857.92	3732.95	3750.96	3780.25	3884.02
ENSMUSG00000056174.8	Col8a2	118.03	147.83	163.47	132.987	174.014	151.598	270.599	142.307	143.635	108.401	183.923	171.691	141.937	137.163
ENSMUSG00000056184.5	Olfr283	0	1.26861	3.27249	2.68329	2.25569	1.53383	0.603834	0	3.47009	0	1.3081	1.82418	0	2.32575
ENSMUSG00000056185.5	Snx32	6546.49	6349.87	6092.57	6191.49	6445.34	6461.07	6404.44	6757.18	6506.63	6806.43	6508.46	6141.33	6268.51	6493.82
ENSMUSG00000056197.6	4931417E11Rik	0	0	0	0	0	0	0	0	0	0	0	0	0	0
ENSMUSG00000056201.8	Cfl1	76401.4	75046.9	75677.8	76336.4	77523	73526.8	69262.8	74429	79314.5	78522.6	75111.8	75290.5	71572.2	74059.9
ENSMUSG00000056203.4	Tas2r135	0	0.79183	3.10193	0	0	0	1.77835	0	0	0	0	0	1.20358	0
ENSMUSG00000056204.8	Pgpep1	1732.84	1269.57	636.655	1512.29	1300.3	1351.71	1225.72	774.938	953.134	645.535	1134.65	1002.83	908.143	1185.07
ENSMUSG00000056209.7	Npm3	313.285	291.514	273.667	286.229	286.521	275.681	284.878	256.296	308.532	293.818	338.696	257.268	255.289	257.217
ENSMUSG00000056211.13	R3hdm1	28730.3	30115.5	30887.4	28388.5	26073.4	32115.6	35805.5	29203.5	27540	28144.2	28414.5	26908.9	29323.7	31538.2
ENSMUSG00000056214.9	Pard6g	496.377	497.301	428.685	492.501	493.771	500.908	563.683	551.525	499.985	445.923	531.108	458.722	453.535	466.596
ENSMUSG00000056215.13	Lrguk	471.812	426.114	402.378	427.476	484.949	472.873	393.01	448.57	451.059	358.804	447.758	379.478	513.008	384.691
ENSMUSG00000056216.9	Cebpg	3352.15	3493.68	3415.01	3439	3359.95	3521.99	3289.55	3458.69	3349.38	3304.85	2983.66	3257.71	3009.29	3290.89
ENSMUSG00000056219.7	Tmem229b-ps	5.34632	0.87573	8.5567	2.57751	1.14752	6.84178	1.90185	0.980858	1.1528	2.87712	0	2.33157	2.42939	3.73894
ENSMUSG00000056220.14	Pla2g4a	179.424	200.429	241.124	221.089	195.149	207.241	229.209	207.692	234.894	170.489	207.721	213.638	182.47	179.335
ENSMUSG00000056222.15	Spock1	45111.3	43540.4	44987.6	44051.5	47541	46380.8	40670	45310.5	45819.7	41853.8	43349.8	45857.2	45619.5	48532.2
ENSMUSG00000056223.8	Spata31	0	0	0	0	0	0	0	0	0	0	0	0	0	0
ENSMUSG00000056228.10	Cars2	892.98	900.74	816.21	905.136	882.308	910.72	887.491	719.856	808.253	901.69	932.875	946.349	797.389	808.335
ENSMUSG00000056234.15	Ncoa4	7361.83	7681.16	8017.43	7378.18	7810.45	7762.56	7034.17	7555.47	7630.17	7034.51	7518.42	8048.94	7786.34	8140.59
ENSMUSG00000056257.3	Gm5447	2.33023	0.885892	0	0.956331	0	0	0	0	0	0	0.910629	0	1.35373	0.81127
ENSMUSG00000056258.9	Kcnq3	22827.2	22175.3	23409.5	20420.1	21615.5	23697.8	22875.1	23550	21188.9	19837.8	21270.7	21876.9	23919.2	23459.2
ENSMUSG00000056260.15	Lrif1	1428.73	1305.35	1316.94	1217.67	1287.3	1262.6	1070.24	1253.47	1220.76	1236.9	1078.27	1239.73	1259.56	1359.44
ENSMUSG00000056267.14	Cep70	876.966	896.886	834.778	845.616	912.888	855.225	1009.48	1051.35	940.714	922.365	818.695	879.911	862.804	894.244
ENSMUSG00000056268.15	Dennd1b	807.522	786.34	745.349	785.366	791.246	770.751	836.228	942.432	859.683	825.081	751.357	785.766	869.154	794.934
ENSMUSG00000056270.3	Prr9	0	0	0	0	0	0	0	0	0	0	0	0	0	0
ENSMUSG00000056271.13	Lman1l	1.64093	0	0	0.812175	1.24368	1.85993	1.8941	0	2.09247	0	1.08566	0	1.3016	2.55322
ENSMUSG00000056281.4	Olfr1322	0	0	0	0	0	0	0	0	0	0	0	0	0	0
ENSMUSG00000056288.11	Gm11961	2.44461	2.27834	0	3.25916	3.20589	1.86288	1.73194	0.899733	3.12567	0.867561	1.88307	3.3241	0	0.840472
ENSMUSG00000056290.16	Ms4a4b	0.3594	4.20623	0.943509	0	15.6118	0	7.70901	4.65769	9.8717	0.400783	2.56328	5.10312	0.539464	0.923961
ENSMUSG00000056293.12	Gsdmc2	0	0	0	0	0	0	0.951962	0	0	0	0	0	0	0
ENSMUSG00000056296.17	Synpr	6427.42	6277.87	5419.45	5499.62	5950.72	4422.41	4461.81	5767.49	6178.14	5733.35	6558.31	4496.64	5620.43	4826.75
ENSMUSG00000056300.14	Zfp981	1.66276	0.841325	0	0	1.12453	1.03294	0	0	0	1.92992	0	0	0	1.88098
ENSMUSG00000056305.4	Usp39	2880.33	2836.87	2947.52	2796.18	2896.92	2820.95	2592.57	2705.62	2756.72	2580.25	2983.05	2877	2817.04	2944.41
ENSMUSG00000056306.5	Sertm1	3063.64	2956.62	2346.98	2419.55	2524.62	3009.11	3183.65	2717.7	2109.49	2437.26	2717.66	3004.99	2874.14	2625.93
ENSMUSG00000056310.14	Tyw1	1173.44	1150.53	1205.33	1116.4	1296.84	1312.36	1204.71	1074.63	1204.07	1176.62	1156.74	1106.31	1119.5	1094.38
ENSMUSG00000056313.5	Tcim	101.263	123.018	102.663	87.8613	70.3577	92.1158	122.741	86.0702	50.646	79.2502	81.4907	87.3505	89.8646	76.0636
ENSMUSG00000056316.2	Gm9996	204.306	185.099	182.746	169.787	177.561	191.226	213.177	256.207	185.415	217.543	203.581	232.388	197.903	182.028
ENSMUSG00000056328.14	Myh1	93.0597	86.6082	70.0477	66.7373	53.1295	72.464	117.225	71.3367	56.7625	94.8255	55.8052	64.5548	67.7152	60.3572
ENSMUSG00000056329.3	1810010K12Rik	5.29327	20.809	3.3943	8.7616	15.3558	12.1903	7.1855	36.3976	6.66854	15.0664	7.10612	8.17403	22.2285	3.72621
ENSMUSG00000056332.4	Gm16294	2.65701	0	1.17275	8.31763	6.03067	4.32724	0	4.64263	4.59393	5.96736	0	2.56851	2.66999	2.90706
ENSMUSG00000056342.16	Usp34	14233.7	12524.5	12694.3	13340.4	12664.2	13719.6	12558.7	13463.4	13087.8	14015.9	13257.6	13235.4	12558.3	13957.3
ENSMUSG00000056350.7	Krtap13-1	0	0	0	0	0	0	0	0	0	0	0	0	0	0
ENSMUSG00000056359.6	D830013O20Rik	0	0	0.663322	0	0	0	0	0	0	0	0	0	0	1.78162
ENSMUSG00000056366.5	Fabp3-ps1	274.514	286.102	258.734	227.046	257.744	275.972	246.711	244.315	220.552	250.422	221.774	251.554	270.671	270.89
ENSMUSG00000056367.14	Actr3b	10287.1	9631.23	9169.44	8851.45	8306.89	8696.42	8313.22	8829.14	8772.79	8879.83	9588.52	8454.72	8921.43	8586.8
ENSMUSG00000056370.15	Sftpb	0.988806	0	0	0	0	0	0	0	0	1.05643	0	0.986407	1.38236	0
ENSMUSG00000056379.3	Taar1	0	0	0	0	0	0	0	0	0	0	0	0	0	0
ENSMUSG00000056380.13	Gpr50	4.58439	9.94659	7.58341	6.97234	13.676	3.57538	2.51675	12.225	6.83085	4.95176	19.5976	4.244	1.08902	5.59911
ENSMUSG00000056383.10	AI987944	522.603	647.743	584.766	521.661	606.384	498.46	500.72	589.38	721.574	602.616	506.901	529.862	514.346	564.815
ENSMUSG00000056394.17	Lig1	598.475	490.456	596.738	614.337	569.512	605.208	678.316	624.412	669.851	729.855	646.103	725.755	734.468	783.534
ENSMUSG00000056399.2	Prss34	0.86132	0.805458	0	0	0	0	0.920557	1.89555	0	0	0	0	0	0.892872
ENSMUSG00000056411.2	Gm12500	65.1518	86.0477	84.8674	60.1174	59.9842	60.7501	92.3243	72.6901	49.5011	87.1753	72.927	64.9991	68.9582	66.5132
ENSMUSG00000056412.6	Gm12396	189.287	144.498	149.014	164.961	186.87	214.994	172.327	139.635	150.476	144.91	180.187	172.526	175.994	171.265
ENSMUSG00000056413.16	Adap1	22943	23126.2	23474.8	21434.2	20438.9	21320.5	21953.7	22052	22963.8	22768.8	22190.9	22512.2	21795.3	22013.3
ENSMUSG00000056418.3	BC043934	15.913	28.5192	20.3431	15.9165	31.6955	28.3509	35.8072	27.296	31.5554	29.1432	29.6335	32.4925	32.1131	21.8646
ENSMUSG00000056423.7	Uts2b	0	0	0	0	0	1.11078	0	0	0	0	0	0	1.3717	0
ENSMUSG00000056426.3	Nat3	0	0	0	2.79501	1.22171	3.25381	0	0	0	0	0	2.57349	0	0
ENSMUSG00000056427.10	Slit3	2645.94	2711.47	3009.51	2855.14	2329.02	2924.44	2871.84	2722.01	2661.32	2449.95	2853.57	3123.06	2738.67	2935.48
ENSMUSG00000056429.4	Tgoln1	16891.5	17447.2	17062.7	17277.2	17890.2	17284	15487.8	16516.6	17360.1	15001.5	16428.3	17158.3	17313.6	17391.3
ENSMUSG00000056436.4	Cyct	0.912299	0	0	0	0	0	0	0	3.54925	0	0	0	1.32663	0
ENSMUSG00000056445.8	Hoxaas2	0	0	0	0	0	0	0	0	0	0	0	0	0	0
ENSMUSG00000056457.6	Prl2c3	0	0	0	0	0	0	0	0	0	0	0	0	0	0
ENSMUSG00000056458.16	Mok	567.395	527.302	488.75	579.155	538.114	485.985	524.219	606.869	595.778	652.179	523.334	475.391	548.999	452.932
ENSMUSG00000056459.14	Zbtb25	659.996	729.933	676.597	719.954	681.427	753.379	738.78	734.954	650.478	687.706	784.144	861.513	750.919	703.151
ENSMUSG00000056468.3	5730596B20Rik	0	0	0	0	0	0	0	0	0	0	0	0	0	0
ENSMUSG00000056476.13	Med12l	3237.59	2988.19	3122.41	3164.62	3081.32	3394.28	3194.43	3546.33	3091.16	3203.84	3157.23	3060.33	3428.85	3350.41
ENSMUSG00000056481.7	Cd248	327.401	381.032	290.514	312.523	360.221	355.227	488.646	311.246	285.347	351.11	372.729	417.083	428.888	363.726
ENSMUSG00000056486.18	Chn1	127689	125903	118207	113302	119356	118347	103427	116529	116407	119140	122712	119625	118403	120301
ENSMUSG00000056487.8	Mettl7a2	14.0605	5.71857	5.37654	9.73579	2.34862	7.10248	5.64879	15.4716	11.2273	13.1224	20.4589	13.2658	11.1442	15.4664
ENSMUSG00000056492.6	Adgrf5	3031.31	3358.14	3255.25	3391.88	2955.12	3390.69	5638.79	3552.45	3680.03	3259.17	3443.02	3687.95	3744.23	3396.87
ENSMUSG00000056493.9	Foxk1	6924.83	6674.54	7071.08	7130.76	6256.1	6622.89	6647.66	6889.51	6876.94	6627.48	7179.56	6628.03	7069.54	6736.76
ENSMUSG00000056494.7	Cngb3	0	0	2.21493	0.901319	0	2.09653	0	0	0	0	0	0	0	0
ENSMUSG00000056498.13	Tmem154	27.5613	28.0356	39.5295	33.3387	47.6117	35.4552	43.9581	35.8473	27.5494	26.7554	41.8612	42.1244	44.5208	38.5092
ENSMUSG00000056501.3	Cebpb	875.851	763.044	730.512	1058.49	798.036	699.192	705.717	728.887	823.055	839.361	758.446	844.165	785.556	692.659
ENSMUSG00000056508.6	1700001K19Rik	0	0	0	0	0	0	0	0	0	0	0	0	0	0
ENSMUSG00000056509.10	Gm9999	2.39623	0	0	0	0	0	0	0	0	0	0	0	0	0
ENSMUSG00000056515.9	Rab31	5807.38	5982.41	6845.16	6257.42	5518.69	6102.22	6833.45	6226.29	6581.39	5964.12	6124.94	6256.13	5660.89	5907.54
ENSMUSG00000056529.7	Ptafr	110.039	148.813	157.616	83.4174	130.569	99.7248	135.483	118.389	136.867	154.473	136.082	103.988	124.008	184.107
ENSMUSG00000056531.11	Ccdc18	132.186	138.235	141.794	121.478	122.439	187.855	135.688	110.107	110.82	139.609	105.187	179.654	129.527	163.06
ENSMUSG00000056536.14	Pign	1031.83	1182.01	978.344	1072.02	1110.2	1246.27	1354.68	1136.2	1289.15	976.045	1042.37	992.267	1259.26	1372.02
ENSMUSG00000056537.11	Rlim	5071.68	4740.47	4851.36	4854.28	4774.92	4746.92	4152.41	4810.39	5021.93	4450.9	4637.22	4897.91	4870.43	4715.19
ENSMUSG00000056544.2	Defb21	0	0	0	0	0	0	0	0	0	0	0	0	0	0
ENSMUSG00000056553.14	Ptprn2	27365	29184.6	26702	26633.5	26097.8	28627.8	24198.2	25941.9	27479.7	23831.5	25815.8	28291.6	29083.4	27364.4
ENSMUSG00000056564.7	Olfr324	12.7584	0	0.70381	0	2.80291	4.82043	1.22962	2.34375	0.733352	1.83358	1.3415	0	0	0.592588
ENSMUSG00000056569.11	Mpz	3.28868	17.3064	2.40079	0	2.62691	1.50712	4.21949	1.20086	0.838396	1.40152	5.52034	4.47667	2.75	4.76312
ENSMUSG00000056579.18	Tug1	9195.3	10099.6	9602.33	9424.7	9362.42	8655.45	8551.07	9866.24	9612.09	8964.88	9347.08	8998.12	9291.78	9343.13
ENSMUSG00000056586.8	Zar1l	25.3921	35.9972	37.8062	19.4292	25.8419	30.2817	34.5515	15.4413	10.1232	33.6863	28.6815	27.6363	35.9217	25.5003
ENSMUSG00000056592.14	Zfp658	638.177	611.335	554.229	573.119	553.768	594.208	529.364	510.53	544.977	622.234	504.113	540.776	568.338	563.885
ENSMUSG00000056596.8	Trnp1	14655.1	14026	13331.3	14333.3	16553.2	14314.9	15135.8	13980.8	15093.4	15111.5	13462.6	16988.1	14823.8	14960.7
ENSMUSG00000056598.16	Drc3	1130.69	1112.44	972.465	892.836	1099.54	979.58	973.448	968.596	889.531	925.484	994.547	1275.57	1034.78	1041.89
ENSMUSG00000056600.4	Olfr90	0	0	0	0	0	0	0	0	0	0	0	0	0	0
ENSMUSG00000056602.12	Fry	14074	13177.2	13200	14265.9	14245.8	13963.3	14469.3	15277.9	13589.4	15415.1	14217.7	13137.4	14310.7	14656.3
ENSMUSG00000056605.7	Krt72	0	0	0	0	2.32698	0	0	0	0	0	0	0	0	0
ENSMUSG00000056608.14	Chd9	15539.2	14434.1	12999.4	14724.1	15140.6	14796.9	15633.1	14257.2	14163.5	15440.4	14596.8	14248.5	14208.8	15136.3
ENSMUSG00000056612.7	Ppp1r14b	1254.35	1208.15	1102.53	1191.02	1278.36	1178.84	1455.41	1184.96	1285.79	1292.46	1229.74	1146.12	1135.22	1133.1
ENSMUSG00000056617.12	4931429L15Rik	1.37039	5.68944	1.65689	2.05086	0.90772	0.782518	2.92138	2.94603	0.873757	1.42539	0	0	0	1.38278
ENSMUSG00000056629.16	Fkbp2	4468.28	4774.85	4621.89	4565.12	4652.43	4310.85	4326.93	4177.04	4610.88	5164.74	4404.96	4438.77	4690.74	4549.85
ENSMUSG00000056632.8	Dsg3	0.787679	1.46987	0.986925	3.23557	1.06519	0	1.4476	1.7135	3.45383	0.849122	1.85508	1.11042	1.14125	0.824534
ENSMUSG00000056643.5	Chst13	2.66774	0.831101	1.07455	0.878049	0	1.0038	9.56405	2.92117	1.13745	0.950067	2.06199	4.77627	0	0.924205
ENSMUSG00000056648.5	Hoxb8	0	0	0	0	0	0	0	0	0	0	0	0	0	0
ENSMUSG00000056656.6	Apol8	435.262	589.257	459.685	420.929	530.956	426.202	388.767	489.246	402.042	440.828	415.101	440.956	402.616	557.702
ENSMUSG00000056665.2	Them6	6648.28	6671.14	7084.89	6510.19	6774.84	6205.46	6827.53	6976.76	6761.02	7096.13	6635.65	7160.63	6464.23	7062.04
ENSMUSG00000056666.13	Retsat	871.985	759.046	781.188	860.718	941.773	812.258	939.896	914.69	818.779	881.659	829.982	839.078	817.951	777.177
ENSMUSG00000056671.7	Prelid2	11.2614	12.412	16.8391	9.66556	10.4701	8.04914	10.1719	9.57541	8.94272	18.5141	8.10928	9.5888	4.97029	9.00314
ENSMUSG00000056673.14	Kdm5d	0	0	0	0	0	0	0	1649.77	1431.97	1387.44	1467.41	1571.46	1477.56	1606.36
ENSMUSG00000056679.13	Gpr173	1292.69	1319.18	1242.37	1276.96	1300.85	1238.18	1210.88	1286.47	1345.81	1151.27	1216.63	1139.74	1216.74	1248
ENSMUSG00000056682.8	4930465K10Rik	2.61863	3.29281	0	1.76941	0	4.06007	4.71715	4.78405	2.23754	1.87105	3.07164	3.62059	0	0.909159
ENSMUSG00000056687.9	Gm11696	180.103	144.864	123.898	160.689	141.186	191.108	198.559	195.714	134.155	199.886	141.624	175.945	128.35	143.632
ENSMUSG00000056692.13	Ilrun	29670.1	31058.5	31636.9	32089.8	31738.2	31568.2	33180.7	31561.5	32152.1	31799.9	31540.6	32586.8	31913.5	32118.8
ENSMUSG00000056696.5	Olfr1350	0	0	0	0	0	0	0	0	0	0	0	0	0	0
ENSMUSG00000056698.11	Elmod3	1716.63	1725.5	1601.55	1486.18	1507.38	1559.77	1653.35	1549.57	1520.15	1644.19	1544.67	1637.33	1554.16	1609.96
ENSMUSG00000056699.7	Gm5533	0	0	0	0	0	0	0	0	0	0	0.969732	0	0	0
ENSMUSG00000056706.3	Krtap7-1	0	0	0	0	0	0	0.900284	0	0	0	0	0	0	0
ENSMUSG00000056708.5	Ier5	18933.5	16964.7	20510.1	17881.6	14860.6	16774.6	13423.5	11828.3	17299.9	18700.7	13754.2	17355.2	16877.9	18779.6
ENSMUSG00000056716.10	Gm5420	0	0.527414	0	0	0	0	0	0	0.710887	0	1.30518	0	4.04649	0
ENSMUSG00000056718.2	Gm13199	8.19066	6.22194	21.2884	11.2274	6.50328	6.13349	16.3524	9.63455	12.6467	13.6969	9.43735	11.1158	18.8086	14.8198
ENSMUSG00000056724.15	Nbeal2	811.227	853.347	626.417	950.789	1214.79	916.472	1185.22	856.296	890.537	1052.41	909.762	579.461	719.234	871.269
ENSMUSG00000056728.6	Ctsll3	0	0	0	0	0	0	0	0	0	0	0	0	0	0
ENSMUSG00000056735.5	A930024E05Rik	138.995	146.911	142.762	154.489	210.897	175.699	168.955	166.242	154.093	185.094	170.283	217.457	166.389	145.882
ENSMUSG00000056737.14	Capg	98.7158	124.589	92.6174	77.8432	142.935	89.219	123.419	100.129	99.4322	98.2357	91.3962	131.891	93.7939	84.5846
ENSMUSG00000056738.11	A730036I17Rik	40.4506	52.3521	57.7804	39.7828	18.0145	22.5637	42.4436	72.5482	61.0343	36.5475	30.4848	43.3059	22.2202	26.1934
ENSMUSG00000056749.7	Nfil3	1168.06	1115.29	1130.48	1206.44	1302.18	1234.04	1176.93	1043.95	1035.41	1225.31	859.316	1156.94	1233.34	1219.92
ENSMUSG00000056752.16	Dnah9	328.615	356.12	294.042	416.258	384.405	388.254	341.638	453.036	369.131	327.182	404.023	386.596	391.728	362.056
ENSMUSG00000056753.3	C330011M18Rik	121.363	110.934	89.8259	76.1072	94.1961	99.3721	122.944	143.869	123.882	123.657	113.893	114.282	116.814	96.4415
ENSMUSG00000056755.13	Grm7	5475.82	4996.35	5037.73	4542.69	5062.21	5421.94	4878.44	4720.53	5030.2	4977.36	5004.89	5205.79	5080.2	5390.2
ENSMUSG00000056758.14	Hmga2	0.841583	4.76086	2.13177	0.864882	1.36875	4.01318	9.43008	2.86798	2.60389	3.66498	2.98289	2.38186	6.10584	0
ENSMUSG00000056763.16	Cspp1	1248.53	1103.06	1226.85	1159.69	1353.53	1120.34	1824.88	1291.72	975.001	1420.36	1315.97	952.304	1083.86	1683.37
ENSMUSG00000056770.15	Setd3	14936.5	15065.5	14953.2	14175.1	13986	13946.5	13401.7	14134.9	15036.3	14808.8	14877.2	14308	13959.5	14490.1
ENSMUSG00000056771.7	Gm10010	422.737	574.51	644.109	635.859	530.81	639.934	651.32	625.86	526.021	431.517	530.483	707.831	665.591	494.125
ENSMUSG00000056772.3	Rps6-ps2	2.62025	0	3.18866	4.35309	0	0	2.77255	0.966235	4.49788	3.73077	5.03746	2.36507	1.2271	0.904622
ENSMUSG00000056777.5	Rpl21-ps13	12.3692	1.7556	1.07676	6.9767	11.6066	10.889	1.86022	6.85512	2.29555	10.4227	9.11743	7.09609	7.44115	6.44942
ENSMUSG00000056782.5	Olfr667	0	0	0	0	0	0	0	0.711035	0	0	0	0	0	0
ENSMUSG00000056797.6	Gm4889	1.78751	7.12608	6.4349	4.30131	3.44615	16.6125	3.80084	6.89484	9.257	5.76624	5.0277	5.83437	7.33055	2.80883
ENSMUSG00000056812.14	St8sia3	16456.1	16185.7	15442.8	16059.2	16060.1	16149.5	12444.7	14406.5	14509.6	14209.5	14715.7	16132.7	15524.5	15964.8
ENSMUSG00000056815.1	Gm6812	0	0	0	0	0	0	0	0	0	0	0	0	0	0
ENSMUSG00000056820.7	Tsnax	25804.3	26308.9	24189.2	23230.9	21535.9	22132	23038.7	22576	20483.3	23152.2	23790	20235.7	22234.4	23093.6
ENSMUSG00000056821.13	1700028I16Rik	0	1.6486	1.06712	0	1.16219	0	2.82296	0.963549	1.12291	0	1.01428	1.19055	2.44749	0
ENSMUSG00000056822.4	Olfr166	0	0.923682	0	0	0	0	0	0	0	0	0	0	0	0
ENSMUSG00000056824.15	Zfp663	1.19914	1.10938	0.737922	0	0	0.700532	1.93458	0	0.765944	4.02308	0	0.832355	4.20755	0.619973
ENSMUSG00000056829.4	Foxb2	0.978611	0	1.17578	0	1.28223	0	0	0	0	0	0	0	0	0
ENSMUSG00000056832.14	Ttc26	849.466	848.321	864.608	861.869	873.904	847.456	773.5	854.541	886.696	889.297	910.834	889.54	847.164	899.874
ENSMUSG00000056836.8	Gm6851	619.565	675.2	543.633	613.081	611.17	569.696	564.807	518.667	644.044	655.558	541.013	579.402	519.331	636.013
ENSMUSG00000056849.6	Gm16415	1.73101	0	1.0509	0	3.39721	0	0.913827	0	2.24546	0	1.97694	2.30706	4.83116	0
ENSMUSG00000056851.14	Pcbp2	17730.1	16976.7	17075.3	17142.3	17942	17229.6	17061.6	17859.6	17411.2	18128.7	17559.8	17049.5	17250.1	17652.8
ENSMUSG00000056853.3	Olfr765	0	0	0	0	0	0	0	0	0	0	0	0	0	0
ENSMUSG00000056854.4	Pou3f4	397.884	415.776	430.183	389.372	403.696	464.511	464.287	482.105	439.944	439.226	414.171	439.382	475.762	393.271
ENSMUSG00000056856.13	Jakmip3	2539.59	2580.01	2411.17	2816.89	2741.68	2818.77	2840.64	2503.99	2687.29	2674.49	2664.69	2440.69	2705.63	2802.6
ENSMUSG00000056858.1	Olfr1502	0	0	0	0	0	0	0	0	0	0	0	0	0	0
ENSMUSG00000056863.5	Olfr702	0	0	0	0	0	0	0	0	0	0	0	0	0	0
ENSMUSG00000056870.9	Gulp1	166.171	155.635	147.906	160.942	165.719	147.244	168.776	176.471	144.101	131.889	137.919	190.786	148.578	128.113
ENSMUSG00000056877.2	Rps15a-ps1	0	0	0	0	0	0	0	0	0	0	0	0	0	0
ENSMUSG00000056880.12	Gadl1	32.1423	31.4543	45.061	43.9119	46.8503	36.5714	52.3321	30.7671	41.2208	39.7913	56.2886	51.6816	53.912	51.0388
ENSMUSG00000056883.5	Olfr533	0	0	0	0	0	0	0	0	0	0	0	0	0	0
ENSMUSG00000056885.5	Gm4559	0	0	0	0	0	0	0	0	0	0	0	0	0	0
ENSMUSG00000056888.11	Glipr1	84.9328	100.57	85.5036	121.496	175.185	80.6074	65.6439	91.0153	132.427	85.169	88.129	62.8237	121.534	104.559
ENSMUSG00000056895.4	Hist3h2ba	1115.57	997.233	864.169	1021.37	1023.42	972.364	1041.64	1096.85	973.678	1041.29	1064.15	1064.61	1125.17	929.846
ENSMUSG00000056899.10	Immp2l	252.638	262.378	235.881	263.157	264.933	261.399	230.471	274.075	271.946	314.02	260.914	271.015	274.741	232.17
ENSMUSG00000056900.13	Usp13	3250.07	3216.37	3507.3	3437.27	3094.08	3580.3	3560.87	3411	3268.42	3178.92	3443.59	3732.06	3490.18	3591.75
ENSMUSG00000056901.1	Tas2r102	0	0	0	0	0	0	0	0	0	0	0	0	0	0
ENSMUSG00000056904.3	Gm5620	1301.74	1112.56	1257.24	1385.94	1233.04	1299.05	1259.48	1145.03	1252.13	1231.45	1295.03	1276.88	1284.95	1215.81
ENSMUSG00000056910.5	Vmn2r107	0	0	0	0	0	0	0	0	0	0	0	0	0	0
ENSMUSG00000056912.12	1700017N19Rik	0	0	0	1.48104	0	0	0	0	0	0	0	0	0	0
ENSMUSG00000056917.13	Sipa1	1264.88	1275.41	1190.35	1081.17	1474.09	1240.32	1693.48	1159.71	1218.57	1324.04	1277.6	1283.02	1200.56	1248.93
ENSMUSG00000056919.9	Cep162	1038.24	1098.23	1025.76	1086.11	1061.33	1059.55	985.892	1029.37	1077.34	1041.48	1057.36	1020.1	1039.97	1085.16
ENSMUSG00000056921.2	Olfr394	0	0	0	0	0	0	0	0	0	0	0	0	0	0
ENSMUSG00000056926.2	Tas2r113	0	0	0	0	0	0	0	0	0	0	0	0	0	0
ENSMUSG00000056938.16	Acbd4	2228.6	2282.77	2737.63	2532.02	2403.48	2255.1	2184.05	1995.97	2324.02	2370.33	1906.63	2525.44	2411.34	2175.06
ENSMUSG00000056941.17	Commd7	2117.53	2135.48	1893.96	1933.44	2109.42	2047.76	1848.29	1889.14	2162.6	2104.17	2150.05	1896.22	2006.09	1895.33
ENSMUSG00000056943.2	Gm10015	3.52498	5.29691	5.39539	4.35835	4.63834	0.990152	5.56357	1.95456	3.44321	3.77772	3.04145	5.92047	3.7315	3.68578
ENSMUSG00000056946.4	Olfr512	0	0	0	0	0	0	0	0	0	0	0	0	0	0
ENSMUSG00000056947.5	Mab21l1	13.1393	17.0834	9.71102	12.3883	11.7106	18.2846	26.54	12.4355	15.6527	19.7234	31.6302	14.4848	19.8349	20.9805
ENSMUSG00000056952.13	Tatdn2	3702.62	3789.03	3855.31	4040.68	3468.73	3626.58	3809.06	3810.26	4051.37	4035.24	3576.57	3702.68	3888.32	3919.33
ENSMUSG00000056959.6	Olfr315	0	0	0	0	0	0	0	0	0	0	0	0	0	0
ENSMUSG00000056961.2	Olfr919	0	0	0	0	0	0	0	0	0	0	0	0	0	0
ENSMUSG00000056962.11	Jmjd6	2287.73	2108.99	2190.43	2055.57	1890.95	2019.03	1990.86	1798.8	2325.45	2304.55	1955.09	1945.38	1749.7	2094.07
ENSMUSG00000056966.7	Gjc3	1912.84	2098.08	2812.49	2796.18	2371.14	3044.43	2593.09	2356.03	2851.96	2178.07	1992.63	2310.04	2120.08	2171.93
ENSMUSG00000056972.6	Magel2	34.1616	45.78	39.9558	54.825	83.6302	43.6336	45.5443	53.5112	63.6037	64.7025	59.7636	37.3477	50.2342	30.0935
ENSMUSG00000056973.6	Ces1d	1.62166	0	0	0	1.44565	4.37194	0.576045	0	2.07093	0.575318	1.25728	0	6.3808	1.11485
ENSMUSG00000056978.8	Hamp2	0.883875	1.73505	0	0.837976	0	0	0	0	1.14436	0	0	0	0	0
ENSMUSG00000056987.8	Fam71d	9.14096	1.30773	3.44689	1.42049	8.44603	23.1397	2.99215	16.8451	8.9613	4.45145	2.45131	2.91299	5.0113	6.49483
ENSMUSG00000056995.3	Olfr1178	0	0	0	0	0	0	0	0	0	0	0	0	0	0
ENSMUSG00000056999.15	Ide	4613.67	9503.63	6982.69	4504.47	4369.26	7451.05	9432.25	6642.69	4470.11	4332.8	9328.45	7445.72	9769.29	7287.09
ENSMUSG00000057000.12	Nxf3	0.617155	0.579989	10.8369	1.27651	0.8406	1.4722	0.670622	1.34814	1.58555	1.98888	2.19573	0.875274	12.3913	2.57774
ENSMUSG00000057003.12	Myh4	48.7549	54.3801	60.1573	50.6714	67.2347	85.0561	101.252	60.5529	46.218	57.4594	58.5436	64.128	70.5876	86.6843
ENSMUSG00000057021.13	Vmn2r-ps159	0	0	0	0	0	0	0	0	0	0	0	0	0	0
ENSMUSG00000057036.7	Gm7536	7006.48	6909.19	6997.43	7094.97	7131.34	6920.13	6936.74	6927.54	7076.72	7745.64	7122.36	6576.1	7085.23	6676.53
ENSMUSG00000057037.8	Cfhr1	0	0	0	0	0	0	0	0	0	0	0	0	0	0
ENSMUSG00000057047.5	1700010B08Rik	0	2.39149	0	0	0	0	0	0	0	0	0	0	1.17877	0
ENSMUSG00000057050.7	Olfr397	0	0	0	0	0	0	0	0	0	0	0	0	0	0
ENSMUSG00000057054.11	Inca1	113.334	92.0224	91.5702	95.0482	79.408	120.156	109.528	111.161	87.6647	101.617	101.931	110.386	100.376	109.012
ENSMUSG00000057058.16	Skap1	142.033	121.939	102.378	141.209	104.171	140.907	100.532	111.812	136.708	113.819	90.2602	101.551	113.569	131.463
ENSMUSG00000057060.8	Slc35f3	3372.52	3334.09	3620.78	3914.63	3805.62	3489.93	2913.23	3338.66	3751.46	3308.45	3585.14	3754.58	3669.55	3793.21
ENSMUSG00000057067.4	Olfr297	0	0	0	0	0	0	0	0	0	0	0	0	0	0
ENSMUSG00000057068.15	Fam47e	10.2526	12.1765	4.95711	9.33753	9.19591	6.04889	7.88242	15.382	0	13.0163	10.8069	16.2791	6.58239	10.2967
ENSMUSG00000057069.7	Ero1lb	1966.84	2086.76	2042.9	1938.51	1999.16	2024.87	1771.19	1874.25	2020	1837.75	1991.05	2094.91	2079.93	2187.33
ENSMUSG00000057072.11	Spata45	0.881952	1.76583	1.02547	0	0	0.977061	1.79034	0	2.28905	0	0	0	1.22716	0
ENSMUSG00000057074.6	Ces1g	0	0	0	0	3.48734	1.0094	0.932366	0	2.21382	1.85178	7.07827	4.79771	1.23239	0
ENSMUSG00000057092.12	Fxyd3	6.52163	1.98051	4.91284	0	14.184	8.72286	12.2379	12.1846	14.1942	8.07923	6.86645	1.27634	1.83145	14.0106
ENSMUSG00000057093.14	Zfp607b	1230.79	1287.94	1275.49	1273.6	1272.1	1325.19	1159.94	1239.61	1260.59	1188.56	1255.22	1233.16	1222.01	1308.29
ENSMUSG00000057098.14	Ebf1	232.621	273.293	204.191	259.824	255.449	268.383	427.56	273.344	318.823	254.877	305.051	334.79	256.316	249.986
ENSMUSG00000057101.8	Zfp180	6639.67	6669.01	6563.55	6748.61	7064.39	6614.24	5928.16	5573.52	6453.85	6395.78	6681.59	6805.99	6674.18	7194.89
ENSMUSG00000057103.11	Nat8f1	775.109	746.766	735.037	678.529	785.74	693.229	721.606	945.474	762.494	718.515	718.057	715.081	845.041	707.817
ENSMUSG00000057110.15	Cntrl	595.317	601.646	552.566	556.244	623.512	706.397	777.658	677.371	536.858	774.856	654.619	516.391	630.284	646.676
ENSMUSG00000057113.13	Npm1	8959.38	9491.05	8877.85	7943.28	8831.3	8582.91	7281.17	8382.91	8899.98	8416.9	8410.99	8846.25	7967.95	8902.7
ENSMUSG00000057116.5	AF366264	0	0	0	0	0	0	0	0	0	0	0	0	0	0
ENSMUSG00000057123.14	Gja5	45.5757	32.5199	37.1715	29.0121	30.1451	52.3827	57.0666	21.6896	34.9586	33.2038	52.8485	37.056	46.8256	29.327
ENSMUSG00000057130.12	Txnl4a	1970.39	2083.88	2631.41	2542.6	2792.98	2992.47	2233.9	2418.45	2367.15	2209.39	2729.4	2465.78	2192.81	1630.59
ENSMUSG00000057132.16	Rpgrip1	18.9883	52.9737	35.2333	72.5549	78.5746	47.3333	38.6608	19.2528	26.6334	25.3147	44.3943	24.9239	32.0569	27.7092
ENSMUSG00000057133.14	Chd6	7204.91	6823.76	6877.47	6681.18	7529.36	7966.81	7239.99	7618.77	6815.08	6708.38	6457.79	7419.19	8271.53	7321.3
ENSMUSG00000057134.6	Ado	6018.24	5909.3	6203.35	6141.32	6011.03	6278.12	5035.27	5884.45	6236.07	5691.98	5683.41	6168.88	6074.52	6170.72
ENSMUSG00000057135.12	Scimp	0	1.25989	3.40497	1.34887	0	3.08012	2.12878	1.48437	1.7203	0	1.55708	5.65769	4.73853	1.449
ENSMUSG00000057137.9	Tmem140	184.612	199.857	159.103	169.908	200.092	161.17	230.827	139.855	214.02	208.024	183.07	157.774	278.069	173.025
ENSMUSG00000057143.15	Trim12c	170.387	178.629	180.282	201.986	154.863	181.918	208.553	199.684	209.857	190.86	179.847	208.294	237.87	192.673
ENSMUSG00000057147.13	Dph6	1651.13	1523.78	1475.82	1638.03	1609.44	1529.68	1473.45	1495.73	1536.29	1522.77	1538.26	1438.47	1533.3	1548.57
ENSMUSG00000057149.4	Olfr1301	0	0	0	0	0	0	0	0	0	0	0	0	0	0
ENSMUSG00000057156.10	Homez	1027.61	1111.13	1366.06	1361.41	1166.78	1554.33	1557.52	894.386	1284.25	1234.23	1291.43	1236.85	1334.48	1133.22
ENSMUSG00000057157.3	Gm6054	17.9667	6.37256	16.0555	25.6482	17.1279	24.2465	17.2028	17.7892	13.9213	15.4319	18.0704	38.2525	24.3325	20.6907
ENSMUSG00000057160.2	Gm16372	0	0	1.04503	0	0	0	0	0	0	0	0	0	0	0
ENSMUSG00000057163.3	Prss2	0	0	0	0	0	0	0	0	0	0	0	0	1.17724	0
ENSMUSG00000057170.6	Prl3d1	0	1.58715	0	0	0	0	0	0	0	0	0	0	0	0
ENSMUSG00000057173.8	Rfx8	16.6367	12.3332	24.3847	9.23963	18.9388	13.4619	15.0409	22.9593	17.0051	12.387	16.477	10.2907	28.4966	12.0064
ENSMUSG00000057174.5	Krtap19-9b	0	0	0	0	0	0	0	0	0	0	0	0	0	0
ENSMUSG00000057176.4	Ccdc189	400.01	372.097	340.725	297.761	300.317	313.492	317.674	380.295	326.798	380.532	334.569	268.407	268.221	327.435
ENSMUSG00000057177.12	Gsk3a	26991.7	26977.6	25992.8	25450	25119.4	25075.6	26688.2	26338.7	27747.2	28659.2	27115.2	25366.6	26107.7	26895.9
ENSMUSG00000057179.6	Olfr747	0	0	0	0	0	0	0.851689	0	0	0	0	0	0	0
ENSMUSG00000057181.15	5730455P16Rik	7186.49	7241.17	7127.85	6953.25	7124.21	7113.09	6516.44	7957.84	7531.23	6834.25	6954.32	7531.36	7257.19	7097.51
ENSMUSG00000057182.15	Scn3a	2925.52	2827.1	2526.97	2765.25	2777.91	2931.42	2383.19	2761.58	2658.49	2540.73	2983.09	2919.99	3355.69	3187.71
ENSMUSG00000057191.13	AB124611	11.9462	11.2214	5.83875	9.58781	11.4229	12.7677	18.1874	11.2805	17.8288	14.2733	7.23559	16.3519	10.7948	7.95369
ENSMUSG00000057193.8	Slc44a2	3008.54	3202.13	2950.54	3074.98	2932.13	3104.23	3406.9	3128.72	3301.88	3228.81	3099.78	2963.5	3005.08	2961.29
ENSMUSG00000057195.13	Ceacam13	0	0	0	0	0	0	0	0	0	0	0	0	0	0
ENSMUSG00000057203.3	Vmn1r234	0	0	0	0	0	0	0	0	0	0	0	0	0	0
ENSMUSG00000057207.2	Olfr1028	0	0	0	0	0	0	0	0	0	0	0	0	0	0
ENSMUSG00000057215.6	Platr28	0	0	0	0	0	0	0	0	0	0	0	0	0	0
ENSMUSG00000057216.6	Gm10807	0	0	1.03446	0	0	0	0.919521	0	0	0	0	0	0	0
ENSMUSG00000057219.11	Armc7	1424.42	1281.75	1131.48	1203.26	1291.31	1258.79	1189.85	1151.37	1206.19	1331.17	1179.46	1083.42	1247.06	1139.35
ENSMUSG00000057223.6	Gm6578	0	0	0	0	0	0	0	0	0	0	0	1.73795	0	0
ENSMUSG00000057228.6	Aadat	7.41967	13.8562	9.26243	14.0745	15.6404	17.5154	7.12178	7.23104	3.17559	11.5052	5.83592	16.499	8.34867	12.0214
ENSMUSG00000057229.11	Dmac2	3452.64	3548.5	3343.7	3098.25	3544.85	3242.24	3495.62	3398.71	3432.44	3644.41	3259.7	3295.15	3349.74	3337.27
ENSMUSG00000057230.14	Aak1	41856.1	42247.4	45265.7	44845.9	45007.5	46724.3	38397.2	46851.8	44423.8	37818.5	42963.6	49768.8	47100.4	46609.3
ENSMUSG00000057234.9	Mettl15	346.489	316.697	410.934	318.323	406.345	315.761	305.713	349.382	327.681	265.102	329.678	351.188	302.145	336.704
ENSMUSG00000057236.10	Rbbp4	11537.1	10288.9	10415.2	10323.4	10643.3	11282.5	9450.11	10462.2	10417.3	10193.1	11368.4	10865.5	10047.6	9977.24
ENSMUSG00000057240.14	Ms4a13	0	0	0	0	0	0	0	0	0	0	0	0	0	0
ENSMUSG00000057244.6	Gm6139	84.2208	94.5852	67.6097	84.0249	89.9285	81.0148	105.239	77.9634	79.5078	102.407	91.7736	66.6379	84.3779	88.48
ENSMUSG00000057246.16	BC051142	105.372	76.6583	97.9212	74.3707	92.4406	90.0194	109.945	107.091	101.485	111.603	81.3835	69.905	129.68	86.6683
ENSMUSG00000057262.2	Gm10020	113.316	105.339	139.735	89.9556	119.756	139.254	92.9814	90.9277	128.049	115.736	102.446	78.2703	133.144	83.9287
ENSMUSG00000057265.13	Bbof1	194.974	254.812	312.53	280.239	304.644	243.139	291.439	266.166	256.892	367.223	311.186	257.102	262.64	331.585
ENSMUSG00000057270.3	Olfr1501	0	0	0	0	0	0	0	0	0	0	0	0	0	0
ENSMUSG00000057278.8	Snrpg	1168.94	884.217	1001.08	1101.58	1068.03	1011.96	1047.06	1020.01	958.1	1000.39	1252.32	1020.55	1000.35	1012.67
ENSMUSG00000057280.15	Musk	3.15449	5.84973	17.3306	12.6095	8.3998	9.98177	10.9628	3.47737	4.02028	5.03239	9.13886	6.46939	8.78012	2.43919
ENSMUSG00000057286.6	St6galnac2	286.705	301.262	256.635	292.533	374.551	288.036	380.499	239.727	299.881	263.542	270.606	376.147	367.708	369.787
ENSMUSG00000057290.5	Gm15732	0	0	0	0	0	0	0	0	0	0	0	0	0	0
ENSMUSG00000057315.14	Arhgap24	551.34	544.906	586.945	572.724	526.715	589.008	678.084	500.866	614.857	634.223	615.551	639.877	602.58	648.649
ENSMUSG00000057321.2	Usp17ld	0	0	0	0	0	0	0	0	0	0	0	0	0	0
ENSMUSG00000057322.12	Rpl38	7161.58	7189.86	6809.76	7169.65	7118.89	6870.65	7280.45	7047	7625.32	8187.89	7553.97	6724.13	6918.94	7145.01
ENSMUSG00000057329.7	Bcl2	2043.27	2095.94	2552.57	2774.42	2435.76	2389.7	2378.39	2164.36	2486.59	2148.56	2415.55	2211.78	2332.68	2483.85
ENSMUSG00000057335.11	Cep170	6494.3	6219.88	7067.08	6726.15	6829.43	6819.75	5901.35	6745.92	7054.06	6403.47	6130.03	6494.36	7049.39	6918.41
ENSMUSG00000057337.13	Chst3	316.554	265.669	323.305	357.452	324.275	364.377	342.701	224.363	341.319	292.697	289.807	319.044	304.747	255.87
ENSMUSG00000057342.15	Sphk2	3122.05	3109.58	3011.4	3137.62	3174.6	3101.31	3112.96	2871.32	2963.65	3019.19	2815.95	3201.39	3219.48	3128.41
ENSMUSG00000057346.12	Apol9a	5.37031	18.476	13.2891	7.08062	18.0502	9.09559	12.7494	7.20779	10.2585	2.85924	8.2109	13.6473	5.35366	4.63071
ENSMUSG00000057349.2	Olfr948	0	0	0	0	0	0	0	0	0	0	0	0	0	0
ENSMUSG00000057359.7	Gm17494	232.766	241.882	268.085	259.576	279.145	286.717	326.856	268.96	281.879	252.879	293.513	237.937	335.089	231.789
ENSMUSG00000057363.12	Uxs1	4341.24	4399.6	3994.94	3947.9	3942.47	4009.01	3611.6	4084.76	4193.91	3895.76	4034.41	3908.54	4082.55	4230.78
ENSMUSG00000057367.12	Birc2	2375.13	2325.44	2310.7	2273.31	2441.44	2259.65	2156.74	2488.61	2669.6	2425.69	2800.52	2452.76	2422.13	2734.42
ENSMUSG00000057370.5	Gm8724	0	0	1.04378	2.5326	0	0.958817	0	0.949625	0	0	0.981546	0	0	0.895166
ENSMUSG00000057375.13	Yipf1	2448.6	2540.14	2347.23	2160.93	2446.02	2279.03	2322.15	2356.44	2472.24	2173.52	2179.88	2355.3	2356.35	2344.99
ENSMUSG00000057378.15	Ryr3	1083.04	1092.45	1277.51	1481.01	1552.79	1120.65	1318.78	1546.04	1643.54	1490.1	1043.89	669.486	1095.45	1001.64
ENSMUSG00000057381.1	Tas2r123	0	0	0	0	0	0	0	0	0	0	0	0	0	0
ENSMUSG00000057388.9	Mrpl18	2465.16	2712.43	2642.28	2696.49	2736.1	2500.43	2458.97	2367.76	2461.8	2664.56	2605.51	2631.81	2447.39	2654.53
ENSMUSG00000057396.7	Zfp759	619.283	703.194	728.112	645.233	648.793	663.178	598.188	656.104	686.632	580.255	650.637	706.337	610.825	650.427
ENSMUSG00000057400.14	Ces1c	0	0	0	0	0	0	0	0	0	0	0	0	0	0
ENSMUSG00000057402.5	Cldn34b2	0	0	1.11303	0	0	0	0	0.96416	0	0	0	0	0	0
ENSMUSG00000057406.16	Nsd2	8839.82	8874.53	9177.18	9017.4	8808.73	9089.89	9474.69	9226.86	9251.71	8693.77	8788.46	8814.19	9071.54	9400.67
ENSMUSG00000057409.7	Zfp53	289.72	259.609	352.931	293.341	311.789	298.816	291.206	286.778	311.763	259.879	304.212	306.064	316.93	290.457
ENSMUSG00000057411.9	Fam173a	3424.92	3268.78	3121.99	3569.43	3583.53	3484.27	3555.51	3485.92	3395.82	3550.69	3637.36	3315.22	3413.86	3257.99
ENSMUSG00000057417.7	Dcpp3	0	0	0	0	0	0	0	0	0	0	0	0	0	0
ENSMUSG00000057421.12	Las1l	3585.45	3440.07	3713.9	3789.86	3538.42	3627.09	4003.77	3549.91	3981.62	3867.62	3836.78	3490.84	3577.93	3823.66
ENSMUSG00000057424.3	Olfr934	0	0	0	0	0	0	0	0	0	0	0	0	0	0
ENSMUSG00000057425.3	Ugt2b37	0	0	0	0	0	0	0	0	0	0	0	0	0	0
ENSMUSG00000057439.12	Kir3dl2	1.76381	0	1.10861	0.903418	1.18933	0	0.975509	0	1.13434	0	5.18867	0	7.69367	0
ENSMUSG00000057440.8	Mpp7	399.124	431.516	322.096	387.595	454.469	444.408	356.805	392.779	333.607	362.212	268.359	346.502	362.968	398.474
ENSMUSG00000057443.13	Olfr138	0	0	0	0	0	0	0	0	0	0	0	0	0	0
ENSMUSG00000057444.3	Olfr915	0	0	0	0	0	0	0	0	0	0	0	0	0	0
ENSMUSG00000057446.3	Cts8	0	0	0	0	0	0	0	0	0	0	0	0	0	0
ENSMUSG00000057447.2	Olfr1205	0	0	0	0	0	0	0	0	0	0	0	0	0	0
ENSMUSG00000057454.5	Lypd3	0	0	0	2.61851	0	0.998583	0	0	0	0.922113	0	1.18653	0	0
ENSMUSG00000057455.12	Rit2	5804.47	5943.82	5761.35	5368.11	6062.67	5602.17	4782.97	5793.35	5820.89	5222.22	5149.54	5887.03	5653.88	5582.84
ENSMUSG00000057457.11	Phex	67.332	70.5804	58.3125	63.9512	44.6433	88.8951	139.363	60.4711	38.118	44.5624	59.7769	53.8898	72.0363	54.4055
ENSMUSG00000057461.3	Olfr591	0	0	0	0	0	0	0	0	0	0	0	0	0	0
ENSMUSG00000057464.4	Olfr1415	0	0	0	0	0	0	0	0	0	0	0	0	0	0
ENSMUSG00000057465.5	Saa2	4.82786	1.18521	2.23519	0	13.3791	4.14134	11.5477	8.22245	10.9247	1.29686	8.29592	4.95841	8.55819	8.14093
ENSMUSG00000057469.8	E2f6	3223.27	3292.97	3415.37	3433.17	3213.96	3277.16	3266.77	2824.77	3471.68	3333.03	2961.64	2909.34	3168.43	3444.18
ENSMUSG00000057497.8	Fam136a	1673.16	1685.97	1622.73	1589.04	1615.57	1739.67	1524.95	1652.16	1722.05	1673.18	1606.93	1714.23	1667.21	1545.48
ENSMUSG00000057499.3	Gm6177	0	0	0	1.66238	0	0	0	0	0	0	1.93517	2.2556	0	0
ENSMUSG00000057503.6	Olfr1459	0.668405	0	2.22314	0	1.17373	0	0.97297	0	2.22138	0	1.02104	1.2366	1.27714	0
ENSMUSG00000057506.5	Bloc1s2	1903.61	2106.27	1888.3	1822.05	1792.3	1751.39	1779.44	1798.25	2036.84	1925.32	1971.13	1798.99	1764.55	1755.95
ENSMUSG00000057513.3	Vmn1r177	0	0	0	0	0	0	0	0	0	0	0	0	0	0
ENSMUSG00000057522.15	Spop	18388	19435.9	18077.3	19433.9	19261.8	18832.5	17565.1	17712	19137.7	18569.1	18708.4	19083.6	18794.2	18439.1
ENSMUSG00000057530.14	Ece1	6320.55	6230.04	8325.53	6934.89	6215.4	6782.32	7049.17	5060.63	6071.32	7150.57	5723.53	7889	5683.88	7480.66
ENSMUSG00000057531.14	Dtnbp1	5098.86	5028.79	4326.3	4324.69	4389.95	4377.15	4573.48	4814.83	4696.24	5056.41	4973.93	4416.01	4677.39	4628.17
ENSMUSG00000057534.13	Elobl	0	0	0	0	0	0	0	0	0	0	0	1.95232	0	0
ENSMUSG00000057540.3	Olfr310	0	0	0	0	0	0	0	0	0	0	0	0	0	0
ENSMUSG00000057541.14	Pus7	1315.15	1186.93	1183.08	1300.72	1250.3	1360.86	1186.04	1354.71	1367.94	1245.53	1227.31	1354.15	1204.42	1230.42
ENSMUSG00000057551.10	Zfp317	1698.13	2004.27	2064.46	1971.43	1991.36	1976.27	1915.68	1997.3	2026.76	1707.16	1884.32	1947.31	1982.8	2048.67
ENSMUSG00000057554.13	Lgals8	1459.8	1461.03	1541.03	1462.16	1574.03	1570.28	1629	1780.43	1505.35	1601.3	1514.41	1483.27	1493.87	1669.94
ENSMUSG00000057561.10	Eif1a	3652.24	3722.54	3925.41	3603.01	3737.6	3444.8	3063.19	3322.13	3827.79	3211.47	3532.49	3641.97	3451.04	3452.85
ENSMUSG00000057564.6	Olfr1508	0	0	0	0	0	0	0	0	0	0	0	0	0	0
ENSMUSG00000057572.15	Zbtb8os	828.789	845.278	876.682	884.36	878.772	796.818	720.641	898.6	849.106	830.723	741.277	825.371	844.847	766.759
ENSMUSG00000057577.2	Gm10025	0	0	0	0	0	0	0	0	0	0	0	0	0	0
ENSMUSG00000057580.4	Gm10012	121.194	85.102	111.69	144.545	135.854	119.918	84.922	119.334	90.5471	84.0682	115.143	113.25	105.029	84.267
ENSMUSG00000057592.1	Vmn1r48	0	0	0	0	0	0	0	0	0	0	0	0	0	0
ENSMUSG00000057594.12	Arl16	2405.05	2130.8	2049.64	1992.94	2034.06	2051.38	1828.53	1908.77	2200.05	2169.02	2152.49	1904.11	2128.42	2038.98
ENSMUSG00000057596.13	Trim30d	55.7938	69.3475	54.0986	67.8236	106.946	65.0347	85.244	81.002	46.5559	56.2826	85.5354	77.8474	61.115	52.1233
ENSMUSG00000057604.9	Lmcd1	590.005	639.781	503.98	566.108	596.935	670.681	716.099	668.524	548.536	642.328	655.811	652.997	636.1	587.228
ENSMUSG00000057605.4	Gm6807	192.247	114.415	191.914	199.267	224.202	214.469	141.529	182.665	219.141	207.249	183.156	212.327	174.837	181.79
ENSMUSG00000057606.14	Colq	303.6	274.834	311.182	430.706	392.843	537.839	474.682	311.673	276.426	256.458	300.253	604.004	403.333	370.08
ENSMUSG00000057609.6	Lce1a1	0	0	0	0	0	0	0	0	0	0	0	0	0	0
ENSMUSG00000057614.6	Gnai1	14031.8	14692.7	14925.6	14324.9	14252.6	14531.5	11697.2	14422.9	15456.4	12988.8	13778.1	14970.9	14475.1	13991.7
ENSMUSG00000057615.5	Ldoc1	71.2363	70.6398	35.4885	64.6551	56.5002	61.7922	95.5316	74.6522	51.6767	83.37	104.558	73.4796	82.8854	76.347
ENSMUSG00000057637.13	Prdm2	7426.11	7171.61	8467.56	7440.66	7098.02	7189.99	6757.72	6654.6	8402.43	7692.43	7474.99	7152.23	7663.99	8483.01
ENSMUSG00000057649.6	Brd9	5778.74	6007.26	5273.95	5945.9	6114.12	5976.87	6167.87	5815.74	5543.32	6067.35	5940.46	5643.27	6005.38	6092.17
ENSMUSG00000057650.3	Krtap19-2	0	0	0	0	0	0	0	0	0	0	0	0	0	0
ENSMUSG00000057654.6	Olfr328	0	0	0.919578	0	0	0	0.807172	0.778786	0.930732	0	0	0	0	0
ENSMUSG00000057657.4	Rps18-ps3	263.071	227.344	248.029	214.546	292.351	295.802	300.874	323.086	241.211	303.169	306.092	258.381	299.271	282.311
ENSMUSG00000057666.18	Gapdh	54611.4	53349	55147.2	50627.5	52044.6	48952.5	54436.6	52318.9	57548.3	56459.2	47766.5	52908.6	52450.9	53681.8
ENSMUSG00000057667.7	Bloc1s3	1276.04	1209.71	1157.1	1148.89	1266.47	1232.67	1163.2	1205.88	1184.31	1189.9	1288.28	1183.87	1185.13	1173.04
ENSMUSG00000057672.16	Pkn1	5713.69	5261.87	5265.82	6345.13	5394.41	6367.28	7186.55	6116.52	5939.04	6650.75	5781.43	5274.37	5716.1	5634
ENSMUSG00000057674.3	Gm11938	0	0	0	0	0	0	0	0	0	0	0	0	0	0
ENSMUSG00000057685.8	Gm8526	0	0	1.03433	0	0	0	0	0	0	0.908796	0	1.13524	0	0.884406
ENSMUSG00000057691.8	Zfp746	2313.17	2236.94	2226.26	2349.63	2092.64	2234.15	2178.25	2194.01	2296.67	2139.14	2193.9	2421.41	2242.72	2228.73
ENSMUSG00000057696.4	Rpl30-ps1	12.3416	18.348	17.2901	19.9676	10.3738	18.6998	7.37015	16.6516	14.9101	16.9011	21.3615	5.89677	13.7535	18.4101
ENSMUSG00000057697.2	Vmn1r53	0	0.822187	0	0	0	0	0	0	0	0	0	0	0	0
ENSMUSG00000057699.5	Tas2r131	0	0	0	0	0	0	0	0	0	0	0	0	0	0
ENSMUSG00000057706.7	Mex3b	1674.01	1524.84	1353.41	1411.47	1563.09	1595.64	1500.15	1871.69	1533.28	1753.66	1637.21	1763.23	1702.84	1647.46
ENSMUSG00000057710.7	9630041A04Rik	0	0.898662	2.07927	0.958249	1.27187	0	0	0	1.2277	0	0	0	0	0.989195
ENSMUSG00000057715.13	A830018L16Rik	7550.64	7777.13	8152.12	7646.29	8479.22	7966.94	5604.7	7566.54	8183.92	6581.83	7115.01	8502.19	8084.05	7702.7
ENSMUSG00000057716.7	Tmem178b	16804.8	18401.6	17502.6	17166.3	15112.5	18730.3	17401.4	18283	15874.8	15489.3	16885.1	17896.5	18435.5	16927.4
ENSMUSG00000057719.11	Sh3rf2	23.8812	32.6816	21.1159	20.83	15.457	74.5025	12.2781	61.0344	56.7382	29.7231	45.1568	20.4357	30.8847	10.173
ENSMUSG00000057722.17	Lepr	162.904	198.037	159.486	144.461	101.803	116.416	312.718	156.064	132.211	139.486	183.826	173.762	164.488	169.447
ENSMUSG00000057723.3	Krt33b	0	0	1.04141	0	1.13647	0	0	0	0	0	0	0	0	0
ENSMUSG00000057726.3	Serpinb9g	0	0	0	0	0	0	0	0	0	0	0	0	0	0
ENSMUSG00000057729.12	Prtn3	130.89	103.971	109.914	88.2052	106.304	97.3657	97.3173	102.404	109.503	96.1402	84.8777	184.283	123.579	90.6258
ENSMUSG00000057735.6	Olfr1185-ps1	0	0	0	0	0	0	0	0	0	0	0	0	0	0
ENSMUSG00000057738.14	Sptan1	106967	96892.8	97643.3	102401	103365	96398.2	104976	106085	103633	114067	102248	92565.1	105842	99781.1
ENSMUSG00000057751.14	Megf6	225.138	284.238	214.348	205.225	246.837	262.489	180.226	371.233	198.503	272.309	147.405	140.569	120.29	373.296
ENSMUSG00000057754.2	Tas2r106	0	0	0	0	0	0	0	0	0	0	0	0	0	0
ENSMUSG00000057761.1	Olfr1022	0	0	0	0	0	0	0	0	0	0	0	0	0	0
ENSMUSG00000057762.6	Gm6169	37.8893	39.7048	49.3907	37.098	42.1944	27.2544	44.9736	42.8033	45.1944	36.6649	52.0105	28.8367	39.7063	40.0887
ENSMUSG00000057766.14	Ankrd29	2388.92	2386.57	2748.19	2251.21	2705.49	2612.18	2508.82	2639.37	2449.86	2438.07	2328.92	2863.39	2558.29	2702.02
ENSMUSG00000057770.5	Olfr668	0	0	0	0	0	0	0	0	0	0	0	0	0	0
ENSMUSG00000057777.4	Mab21l2	1.73675	5.67367	6.42238	6.15966	10.0789	19.1963	7.48473	7.94144	7.768	7.40895	6.11095	8.40416	6.14916	7.2101
ENSMUSG00000057778.14	Cyb5d2	1223.73	1355.33	1287.86	1165.05	1342.75	1225.84	1188.6	1403.71	1254.47	1203.22	1230.77	1342.23	1176.53	1295.08
ENSMUSG00000057788.13	Ddx49	2119.63	2034.21	1891.85	2502.58	1928.03	2350.77	2250.47	2222.85	2196.72	2544.75	2169.32	2162.63	2137.14	2128.92
ENSMUSG00000057789.14	Bak1	1246.03	1268.8	1281.74	1157.77	1090.67	1173.6	1425.98	1232.64	1261.22	1336.11	1231.67	1278.96	1139.11	1153.44
ENSMUSG00000057801.3	Olfr135	0	0	0	0	0	0	0	0	0	0	0	0	0	0
ENSMUSG00000057802.8	Gm10030	24.3692	22.4316	24.8595	30.7421	47.1281	36.2074	27.3611	36.6449	21.7525	38.4786	40.7324	16.8318	49.3268	27.6648
ENSMUSG00000057805.4	1700084M14Rik	0	0	0	0	0	0	0	0	0	0	0	0	0	0
ENSMUSG00000057816.7	Cfap299	39.1106	27.2049	29.191	41.0577	29.9983	20.335	26.9757	22.8871	20.8993	26.6465	19.3868	18.5403	22.0608	29.3675
ENSMUSG00000057817.6	Olfr1446	0	0	0	0	0	0	0	0	0	0	0	0	0	0
ENSMUSG00000057818.8	1600029O15Rik	80.1794	78.1114	71.2966	83.6661	115.789	153.805	51.6899	85.2127	105.494	50.4096	56.6625	80.1193	80.2016	65.6786
ENSMUSG00000057829.5	Gm5278	2.65914	0.860661	1.05818	2.55575	1.13701	4.84914	2.84042	0.97577	0	2.85949	3.97869	0	4.81309	0
ENSMUSG00000057835.7	Zfp119a	246.089	271.432	240.981	207.514	235.979	227.37	233.874	252.418	255.079	226.55	246.313	234.864	243.142	249.213
ENSMUSG00000057836.12	Xlr3a	55.3428	81.1926	44.7982	61.0058	103.347	19.5692	99.4656	40.6344	115	128.279	71.2632	153.314	133.134	78.6835
ENSMUSG00000057841.5	Rpl32	8525.1	8823.71	8851.25	8770.66	8898.6	8297.99	8453.21	8563.82	9362.06	9911.32	8879.83	8134.11	8520.76	8592.73
ENSMUSG00000057842.14	Zfp595	231.541	242.59	262.646	245.072	234.168	275.279	255.91	238.199	250.568	256.086	204.559	263.598	234.695	231.418
ENSMUSG00000057855.2	Krtap6-3	0	0	0	0	0	0	0	0	0	0	0	0	0	0
ENSMUSG00000057858.8	Fam204a	1000.15	920.962	831.769	901.727	815.573	936.87	931.323	1075.41	876.84	1006.51	896.169	832.785	811.688	809.838
ENSMUSG00000057863.6	Rpl36	5345.03	5455.02	5618.87	5576.46	5199.25	4917.02	5276.7	5118.67	5417.2	5974.87	5660.4	4945.63	5079.07	4997
ENSMUSG00000057880.12	Abat	24504.2	24885.6	28662.4	24801.9	25276.4	25801.2	28189.8	31303.6	26367.9	25021.9	24654.7	27217.8	26067.1	25821.9
ENSMUSG00000057886.5	Cbx3-ps6	572.458	811.31	693.616	504.492	514.419	576.594	542.604	612.673	683.828	605.79	601.08	630.608	580.533	695.945
ENSMUSG00000057890.5	Olfr1375	0	0	0	0	0	0	0	0	0	0	0	0	0	0
ENSMUSG00000057894.10	Zfp329	1853.18	2070.26	1909.18	2033.08	2247.59	1732.98	1934.89	2260.16	1869.84	1927.28	1794.66	1837.03	1685.36	2233.77
ENSMUSG00000057895.11	Zfp105	227.284	326.281	278.487	250.444	315.257	275.144	312.983	337.511	266.845	283.922	282.88	310.102	277.064	354.794
ENSMUSG00000057897.14	Camk2b	73112.1	74755.6	76362.3	74989	70448.6	69900.5	71533.9	76481.8	75363.2	77514.4	76016.3	71513.2	72289.3	75528.5
ENSMUSG00000057899.6	Adgrf2	29.4489	25.0853	16.2325	27.4925	31.553	32.7966	38.1834	35.9021	24.3958	34.5142	34.5961	32.8514	26.2678	28.0728
ENSMUSG00000057903.4	Olfr739	0	0	0	0	0	0	0	0	0	0	0	0	0	0
ENSMUSG00000057913.3	Gm10032	0	0.731364	1.92865	3.99099	2.11386	1.82811	0.83632	0.870484	2.01452	2.5083	0.919478	1.08748	0	0
ENSMUSG00000057914.15	Cacnb2	4514.17	4611.09	4194.27	4014.01	4250.24	4516.11	3888.58	4273.05	4071.24	4201.88	4028.4	4531.12	4562.86	4413.77
ENSMUSG00000057933.10	Gsta2	4.98942	3.28897	4.20061	0	1.14305	4.09221	5.29704	0.787994	2.75134	2.74796	1.99138	5.25247	3.64496	1.77828
ENSMUSG00000057945.3	Gm17136	0	0	0	0.827652	0	0	0	0	0	0	0	0	1.18006	0
ENSMUSG00000057948.12	Unc13d	84.2136	68.5428	98.1227	112.756	134.436	93.6698	116.488	146.085	121.144	106.373	184.341	104.292	99.5023	123.428
ENSMUSG00000057963.9	Itpk1	4673.68	4714.04	5431.9	5258.77	5119.66	4757.2	5008.5	4863.32	5579.23	4994.32	5349.25	5213.52	5039.04	5042.5
ENSMUSG00000057967.12	Fgf18	125.302	101.755	133.068	107.772	125.023	131.667	123.721	103.857	117.364	106.518	85.6332	103.948	116.465	110.593
ENSMUSG00000057969.15	Sema3b	124.385	130.539	86.9696	97.7902	94.603	160.394	225.779	130.626	139.685	99.7108	136.114	165.212	168.969	106.411
ENSMUSG00000057977.10	Skint11	0	0	0	0	0	0	0	0	0	0	0	0	0	0
ENSMUSG00000057981.5	Vmn1r12	0	0	0	0	0	0	0	0	0	0	0	0	0	0
ENSMUSG00000057982.8	Zfp809	746.417	759.842	819.133	720.218	757.637	779.144	876.46	742.283	788.708	645.743	764.529	738.436	673.844	799.493
ENSMUSG00000057990.4	E030024N20Rik	184.684	69.0191	179.301	204.193	185.19	191.517	121.211	172.776	177.091	151.535	148.486	190.957	199.739	152.798
ENSMUSG00000057997.6	Olfr541	0	0	0	0	0	0	0	0	0	0	0	0	0	0
ENSMUSG00000058005.3	Tdpoz3	0	0	0	0	0	0	0	0	0	0	0	0	0	0
ENSMUSG00000058006.12	Mdn1	3480.14	3232.84	3500.85	3826.7	3712.03	3838.65	4568.72	4585.13	3835.39	3739.49	3607.46	3542.1	4632.04	3616.58
ENSMUSG00000058013.11	Septin11	13858.2	14696.6	13751	13792.1	12793.1	12873.2	12753.1	13787	13934.8	13262	14102.6	12333.2	13558.7	13290.4
ENSMUSG00000058014.4	Olfr502	0	0	0	0	0	0	0	0	0	0	0	0	0	0
ENSMUSG00000058017.6	Serpinb3d	0	0	0	0	0	0	0	0	0	0	0	0	0	0
ENSMUSG00000058019.13	Ces5a	42.9343	50.4966	37.4524	34.2553	37.6186	24.9223	53.0755	46.3536	44.1873	37.8634	48.1232	23.9271	52.6978	65.4737
ENSMUSG00000058022.14	Adtrp	12.267	42.199	13.3292	33.2642	12.2585	7.29587	24.5876	21.3903	24.9277	28.605	25.449	11.8158	19.4875	10.5227
ENSMUSG00000058028.14	Zscan5b	0	0	0	0	6.013	0	0	0	0	0	0	0	0	0
ENSMUSG00000058030.5	Vmn1r237	0	0	0	0	0	0	0	0	0	0	0	0	0	0
ENSMUSG00000058046.1	4933430I17Rik	7.92449	13.0656	8.58033	17.7535	11.7709	10.1516	20.5384	13.6306	10.127	6.54978	22.5239	14.4907	14.9191	19.9342
ENSMUSG00000058050.5	Gm9234	46.8837	22.7333	57.0096	59.2854	41.7714	45.5323	40.0907	48.0314	47.0737	56.9236	54.6714	52.0297	59.4783	51.6346
ENSMUSG00000058052.2	Defb35	0	0	0	0	0	0	0	0	0	0	0	0	0	0
ENSMUSG00000058056.16	Palld	338.397	369.537	329.685	354.266	310.82	284.398	376.577	411.391	344.657	389.145	346.412	353.91	353.919	358.335
ENSMUSG00000058057.5	Mettl7a3	24.6828	27.0385	34.3496	24.7661	19.9706	17.2079	29.117	16.5273	14.6392	26.2793	7.16156	18.053	32.1496	30.0483
ENSMUSG00000058063.4	Trim31	0.833313	0	0	0	0	0	0	0	0	0	0	0	0	0
ENSMUSG00000058064.6	Gm10036	423.147	339.23	484.66	503.689	534.404	444.166	400.818	399.692	403.937	416.157	480.584	495.722	521.713	394.441
ENSMUSG00000058070.14	Eml1	5551.32	5199.82	5280.42	5251.23	5242.76	5249.69	5252.26	5120.8	5603.33	5402.45	5529.71	5321.7	5189.94	4987.42
ENSMUSG00000058071.4	Olfr818	0	0	0	0	0	0	0	0	0	0	0	0	0	0
ENSMUSG00000058073.4	Gm11189	2.6389	7.26734	4.31884	12.9646	5.73353	4.91931	8.46663	5.83944	9.18105	5.66718	6.0506	5.88962	3.73451	12.028
ENSMUSG00000058076.12	Sdhc	8028.53	7476.92	8087.52	7392.96	7488.46	7410.44	7578.69	7954.75	7436.09	7584.5	7853.68	8327.14	7380.86	7031.66
ENSMUSG00000058078.8	Olfr1503-ps1	0	0	0	0	0	0	0	0	0	0	0	0	0	0
ENSMUSG00000058084.5	Olfr825	0	0	0	0	0	0	1.05128	0	0	0	0	0	0	0
ENSMUSG00000058093.13	Zfp729b	1054.25	1127.1	1158.81	1118.1	1288.25	1147.77	896.241	1210.79	1149.4	1011.73	1064.08	1335.62	1178.5	1175.6
ENSMUSG00000058099.16	Nfam1	261.799	310.986	249.597	237.599	279.881	256.116	400.611	258.26	277.7	337.613	255.617	246.155	313.741	296.14
ENSMUSG00000058101.3	1700084J12Rik	0.532176	1.68722	0.652585	0	2.34185	2.00995	0	0	1.36238	0	0.622485	0	0	0
ENSMUSG00000058114.3	Olfr127	0	0	0	0	0	0	0	0	0	0	0	0	0	0
ENSMUSG00000058119.6	Gm5771	0.884145	2.51293	2.13273	2.60916	3.47411	7.94201	2.83015	0	4.53709	3.78339	3.02992	3.54495	1.22069	1.8369
ENSMUSG00000058124.4	H2-M10.3	0	0	0	0	0	0	0	0	0	0	0	0	0	0
ENSMUSG00000058126.7	Tpm3-rs7	746.724	915.906	1133.02	1102.08	969.462	929.216	948.798	875.813	1032.47	862.002	955.088	994.982	977.469	1001.04
ENSMUSG00000058132.5	Vmn1r82	0	0	0	0	0	0	0	0	0	0	0	0	0	0
ENSMUSG00000058135.12	Gstm1	11669.8	12796.9	12751.4	11210.2	11975.6	11453.7	14583.8	13857.5	12638	12565.2	11930.8	11820.9	11285.6	11148.5
ENSMUSG00000058145.16	Adamts17	462.647	390.55	409.482	440.461	427.026	312.516	403.366	371.736	342.753	338.229	603.206	408.787	437.416	523.02
ENSMUSG00000058147.1	Xlr3c	5.18645	1.64192	12.9922	6.1815	9.30114	7.15045	3.83862	7.55612	12.2261	9.32816	2.0279	10.9173	3.75681	8.16475
ENSMUSG00000058152.8	Chsy3	1652.29	1837.16	1807.13	1539.89	1729.12	1766.45	1456.75	1646.25	1681.32	1545.34	1455.81	1714.31	1729.17	1755.56
ENSMUSG00000058153.15	Sez6l	25797	26029.5	27861.3	26503.8	25235.1	24877	25056	27877.8	26518.8	26372.5	27239.7	24355.9	26955	27620.8
ENSMUSG00000058159.14	T2	10.9493	16.7365	10.9768	9.10358	11.9295	18.7476	12.3841	21.1821	16.279	22.5542	12.2116	0	13.3388	7.51625
ENSMUSG00000058163.14	Gm5431	16.8973	23.1065	16.2733	14.1184	11.0431	18.5217	29.7894	14.5448	13.8226	17.4702	20.3383	5.76481	13.1482	17.9438
ENSMUSG00000058172.1	Krtap6-1	0	0	0	0	0	0	0	0	0	0	0	0	0	0
ENSMUSG00000058173.12	Smco4	101.847	104.726	87.5103	84.5489	79.3834	95.4905	112.745	116.309	145.755	100.187	102.054	92.5647	95.8551	97.9022
ENSMUSG00000058174.7	Gm5148	272.513	245.353	244.595	201.88	251.712	261.255	280.608	317.743	244.426	259.852	248.564	279.309	208.045	225.688
ENSMUSG00000058176.3	Gm5407	0	0	0	0	0	0	0	0	0	0	0	0	0	0
ENSMUSG00000058183.14	Mmel1	52.7032	56.5048	61.504	37.5265	28.2108	44.9563	67.4677	69.9384	58.0917	48.0984	38.7729	57.7234	56.7031	63.7893
ENSMUSG00000058186.13	Zfp980	0	0	0	0	0	0	0	1.45357	0	0	0	0	1.97576	0
ENSMUSG00000058188.3	Olfr746	0	0	0	0	0	0	0	0	0	0	0	0	0	0
ENSMUSG00000058192.16	Zfp846	1825.69	2104.47	2023.49	1851.12	2183.41	2270.36	1795.01	1661.69	1980.92	1749.65	1707.94	2205.94	2024.73	2161.15
ENSMUSG00000058194.3	Olfr1126	0	0	0	0	0	0	0	0	0	0	0	0	0	0
ENSMUSG00000058200.2	Olfr66	0	0	0	0	0	0	0	0	0	0	0	0	0	0
ENSMUSG00000058207.6	Serpina3k	0	0	0	0	0	0	0	0	0	0	0	0	0	0
ENSMUSG00000058216.13	Gstp3	1.27135	0	0	0	0	0	0	0	0	0	0	0	0	0.661825
ENSMUSG00000058230.12	Arhgap35	24317.1	25159.8	25573.9	24385.5	23817.1	24850.7	23107.9	24021	25364	23322.4	24227	25492	26167.1	25448.3
ENSMUSG00000058239.13	Usf2	8441.59	8647.76	8319.87	8653.29	8287.22	8632.55	9440.82	8690.56	9342.05	9346.34	8778.38	8365.28	8235.09	8454.39
ENSMUSG00000058240.14	Cryzl1	4672.07	4772.37	4625.88	4784.16	4703.51	4596.62	4500.94	4680.38	4595.1	4713.19	4748.87	4574.67	4397.36	4602.77
ENSMUSG00000058244.4	Olfr506	0	0	0	0	0	0	0.739678	0.726516	0	0.723288	0.785746	0	0	0
ENSMUSG00000058246.8	Gm10037	169.804	152.101	151.48	143.098	182.378	151.575	210.597	151.451	205.15	149.637	156.53	160.115	159.112	140.143
ENSMUSG00000058248.12	Kcnh1	12105.7	11775.9	13600.1	12784.6	12990.2	12711.1	12534.3	12317	12297.1	12275.8	12828.2	14867	13190.4	13958.7
ENSMUSG00000058250.2	Tas2r138	0	0	0	0	0	0	0	0	0	0	0	0	0	0
ENSMUSG00000058251.3	Olfr822	0	0	0	0	0	0	0	0	0	0	0	0	0	0
ENSMUSG00000058252.6	Tcp11x2	0	0	0	0	0	0	0	0	1.08778	0	0	0	0	0
ENSMUSG00000058254.12	Tspan7	120088	121010	123790	111755	117054	114053	125102	127559	122884	121630	117138	115358	119963	116975
ENSMUSG00000058258.14	Idi1	3917.59	4441.02	4626.46	4775.38	3552.89	3622.26	3798.46	4279.18	4948.45	4278.71	3790.25	3811.29	3841.5	4189.06
ENSMUSG00000058260.2	Serpina9	25.8266	23.1798	33.9033	38.4008	18.6908	51.7286	9.08605	9.5598	18.689	10.6227	23.869	18.2818	14.7401	10.9805
ENSMUSG00000058267.13	Mrps14	2621.08	2579.37	2592.19	2469.15	2599.21	2382.49	2314.64	2409.13	2265.92	2348.72	2338.59	2399.2	2496.51	2385.14
ENSMUSG00000058270.3	Olfr25	0	0	0	0.638599	0	0	0.738634	0	3.42478	0	0	0	0.937075	0
ENSMUSG00000058275.3	Olfr412	0	0	0	0	0	0	0	0	0	0	0	0	0	0
ENSMUSG00000058281.1	Gm10038	0	0	0	0.830221	0	0	0	1.86136	0	0	0	0	0	0
ENSMUSG00000058287.5	Gm12253	0	0	0	0	0	0	0	0	0	0	0	0	0	0
ENSMUSG00000058290.4	Espl1	32.0134	43.9927	88.423	59.8757	31.5448	179.619	121.989	158.554	27.4857	95.541	125.359	175.357	32.3687	61.3586
ENSMUSG00000058291.14	Zfp68	2635.46	2883.9	2925.4	2533.44	2721.3	2857.18	2486.01	2784.95	3048.22	2910.17	2653.95	2651.21	2772.56	3113.8
ENSMUSG00000058295.6	Prp2	0	0	0	0	0	0	0	0	0	0	0	0	0	0
ENSMUSG00000058297.16	Spock2	85599	98508.2	101099	96503.4	93269.7	94441.1	94375.1	92666.7	100567	89228.7	87845.7	95687.3	97597.8	93377.3
ENSMUSG00000058298.10	Mcm9	405.082	453.718	555.921	335.397	465.643	461.318	592.738	446.201	468.567	457.927	384.245	392.32	475.571	373.8
ENSMUSG00000058301.8	Upf1	7040.98	7051.19	7377.29	7628.44	7476.6	7185.76	7093.8	7158.96	7357.15	7566.61	7712.74	7019.94	7288.79	7670.62
ENSMUSG00000058317.12	Ube2e2	5562.4	6329.72	5990.88	5866.75	5550.31	5531.29	5476.92	5471.99	5911.82	5503.62	5524.32	5751.54	5726.15	5699.7
ENSMUSG00000058318.15	Phf21a	3558.7	3441.65	3781.04	3345.48	3650.82	3618.55	3247.24	3667.79	3410.79	3438.1	3618.38	3675.34	3251.54	3742.97
ENSMUSG00000058325.6	Dock1	2076.25	2383.68	2441.44	2671.69	2311.06	2426.28	3095.5	2562.03	2667.11	2535.07	2492.27	2487.94	2346.14	2609.07
ENSMUSG00000058328.13	Xlr5a	0	0	0	0	0	0	0	0	0	0	0	0	0	0
ENSMUSG00000058331.15	Zfp85	297.144	326.343	292.014	303.871	299.386	277.415	272.784	334.147	303.224	289.051	292.038	311.132	256.549	324.653
ENSMUSG00000058349.2	Tas2r117	0	0	0	0	0	0	0	0	0	0	0	0	0	0
ENSMUSG00000058351.11	Smim4	458.605	319.065	384.969	377.682	374.555	395.709	417.933	383.588	372.671	343.177	385.866	412.731	373.233	291.072
ENSMUSG00000058354.7	Krt6a	0	0	0	0	0	0	0	0	0	0	0	0	0	0
ENSMUSG00000058355.8	Abce1	8706.31	8866.48	9186.59	8828.18	9004.34	8632.23	7338.9	7994.68	8949.72	7964.8	8794.96	8952.31	8758.75	9212.66
ENSMUSG00000058357.2	Gm6612	0	0	0	0	0	0	0.929346	0	0	0	0	0	1.17937	0
ENSMUSG00000058360.5	Gm10040	3.52359	4.90748	9.6524	6.19629	4.69657	3.0403	5.63653	4.86241	3.37803	4.68801	8.17698	4.82115	4.95987	3.63654
ENSMUSG00000058368.3	Krtap21-1	0	0	0	0	0	0	0	0	0	0	0	0	0	0
ENSMUSG00000058385.8	Hist1h2bg	53.4737	33.5842	50.9054	31.4844	50.2137	26.9331	61.1689	48.1493	38.4994	35.8247	48.0433	39.2286	41.7322	30.3735
ENSMUSG00000058388.14	Phtf1	4865.99	4882.1	4709.05	4526.2	4920.73	4933.61	4331.7	4173.17	4426.26	4547.97	4667.46	4681.03	4504.32	5280.88
ENSMUSG00000058392.13	Rrp1b	650.74	755.954	611.738	784.521	870.522	769.842	854.846	781.342	526.35	937.591	839.348	589.512	585.054	776.772
ENSMUSG00000058396.7	Gpr182	92.4825	93.1988	83.6845	96.7344	83.6627	91.4988	154.987	85.4219	104.29	58.9806	103.597	117.16	102.624	71.6905
ENSMUSG00000058398.6	Prss43	10.5768	4.8822	6.4344	1.77198	7.05622	4.05934	8.46566	4.85735	5.61692	8.43897	4.09351	4.82448	1.23703	12.7208
ENSMUSG00000058400.13	Qrfpr	188.82	158.021	200.733	116.136	118.24	145.529	141.872	156.407	120.749	174.023	209.787	177.895	96.5311	131.218
ENSMUSG00000058402.14	Zfp420	1080.35	1013.63	1091.99	1062.73	1102.31	1108.8	1012.95	1002.16	1107.81	982.693	997.854	1108.83	1077.21	1102.83
ENSMUSG00000058407.12	Txndc9	3508.2	3396.83	3556.45	3524.93	3869.45	3749.32	3202.15	3489.15	3500.71	3553.37	3692.12	3737.29	3426.57	3518.02
ENSMUSG00000058420.8	Syt17	5415.51	5200.3	4114.05	4629.71	4834.33	4292.18	4314.46	4630.61	5218.89	5006.43	5571.4	4067.79	4887.09	4586.56
ENSMUSG00000058427.10	Cxcl2	0.664261	0	0	0	0	0	0	0	0	0	0	0	0	0
ENSMUSG00000058430.1	Rpl27a-ps2	0	0	0	0	0	0	0	0	0	1.8097	0	0	0	0
ENSMUSG00000058435.6	Btnl4	0	0	0	0	0	0	0	0.766288	0	0	0	0	0	0
ENSMUSG00000058440.14	Nrf1	1417	1284.6	1159.93	1383.8	1184.1	1228.91	1247.13	1247.43	1320.27	1227.24	1502.1	1447.74	1233.21	1358.36
ENSMUSG00000058441.7	Panx2	10010.6	10496	11095.6	11423.7	11977.6	11059.4	13000.1	11700.9	11624.3	12613.7	11615.4	11458.8	10938.1	11400.4
ENSMUSG00000058443.5	Rpl10-ps3	6386.91	6598.02	7191.25	7422.53	7609.71	7288	6423.12	6615.95	6857.09	7298.99	7626.32	6229.74	6789.67	6148.4
ENSMUSG00000058444.8	Map2k5	2654.53	2673.35	2625.11	2689.86	2684.36	2589.03	2662.34	2669.68	2643.12	2632.1	2720.34	2623.14	2454.99	2670.42
ENSMUSG00000058446.14	Znrf2	1395.03	1719.96	1546.13	1649.86	1598.38	1716.09	1504.37	1565.16	1705.09	1578.57	1583.8	1566.34	1616.61	1646.4
ENSMUSG00000058447.8	Gm26920	17.4169	6.4268	19.0938	21.9538	43.0642	0	19.4614	6.73498	0	0	12.1512	9.56872	8.6074	6.27698
ENSMUSG00000058454.15	Dhcr7	2989.26	2850.11	3250.39	3316.68	2712.1	3057.5	3102.87	2826.07	3448.79	2966.24	2819.09	2881.26	3000.11	2866.21
ENSMUSG00000058463.3	Gm5471	0	0	1.07567	2.55396	0	0	0	0	1.14145	0	0	0	2.44777	0
ENSMUSG00000058470.10	Gm8369	12.5387	19.0624	13.9122	11.0842	12.0134	10.2662	8.84857	20.8466	10.3045	13.2391	9.65037	12.5997	23.2988	13.4585
ENSMUSG00000058486.11	Wdr91	1980.12	2194.61	1884.27	2055.36	1900.89	2006.02	1962.23	1831.45	2020.17	2017.07	1867.33	2082.26	2017.03	1896.97
ENSMUSG00000058488.7	Kl	134.74	139.008	77.8274	142.287	136.204	81.2424	161.461	124.649	146.478	103.507	170.641	119.086	123.103	118.07
ENSMUSG00000058491.8	Olfr869	0	0	0	0	0	0	0	0	0	0	0	0	0	0
ENSMUSG00000058492.5	Scp2-ps2	1313.12	1351.69	1488.01	1455.1	1419.04	1434.45	1269.91	1310.04	1421.25	1359.85	1320.69	1505.89	1401.14	1392.98
ENSMUSG00000058498.12	Rnf207	347.941	311.539	308.396	245.798	377.12	248.063	340.073	408.42	284.408	487.659	300.488	216.038	124.807	278.694
ENSMUSG00000058499.9	Pip	0	0	0	0	0	0	0	0	0	0	0	0	0	0
ENSMUSG00000058503.11	Fam133b	2331.22	2394.24	2341.65	2275.36	2297.69	2414.42	2250.39	2404.73	2455	2250.62	2318.34	2511.07	2479.43	2619.12
ENSMUSG00000058508.1	Gm10042	0	0	0	0	0	0	0	0	0	0	0	0	0	0
ENSMUSG00000058513.7	Olfr801	0	0	0	0	0	0	0	0	0	0	0	0	0	0
ENSMUSG00000058515.4	Olfr933	0	0	0	0	0	0	0	0	0	0	0	0	0	0
ENSMUSG00000058523.2	Mup5	16.2569	13.4333	13.1433	16.6089	13.7693	14.2198	9.79157	2.74957	16.605	10.3794	16.043	12.0649	10.0282	14.7003
ENSMUSG00000058537.4	AW822073	0	0	0	0	0	0	0.570886	0	0	0	0	0	0	0
ENSMUSG00000058542.3	Gm15590	231.846	197.357	259.344	265.997	282.411	272.247	279.803	242.301	255.841	277.099	287.518	276.267	300.183	238.53
ENSMUSG00000058546.8	Rpl23a	12252.1	13732.5	12205	11920.7	12240.4	11499.5	12816.8	12053.2	13620.2	13689.8	12342.9	11358.3	11717.7	12849.8
ENSMUSG00000058550.15	Dppa4	0	0	0	0	0	0	0	0	0	0	0	0	0	0
ENSMUSG00000058558.12	Rpl5	5844.47	5993.24	5624.69	5676.41	5542.85	5509.96	6316.28	5550.51	5833.91	5862.95	6037.52	5601.94	5405.47	6180.78
ENSMUSG00000058567.6	Gm2531	0.860517	0	2.12925	4.32272	1.14779	1.96546	0	2.86917	3.36678	2.76366	0	1.1747	0	1.79583
ENSMUSG00000058568.6	Defb50	0	0	0	0	0	0	0	0	0	0	0	0	0	0
ENSMUSG00000058569.8	Tmed9	8201.14	8086.53	8261.82	8299.84	8414.99	7565.18	7295.56	8300.27	8587.25	8667.02	8299.11	7918.59	7756.01	7740.94
ENSMUSG00000058571.11	Gpc6	834.313	789.5	549.227	793.14	710.012	740.472	840.113	650.519	591.896	681.343	633.912	743.804	780.409	653.631
ENSMUSG00000058579.5	Cela2a	0	0	0	0	0	0	1.71061	0	0	0	0	0	0	0
ENSMUSG00000058581.7	Gm5801	82.9231	78.6182	76.7382	78.6179	46.8582	91.999	59.6866	57.8278	72.1239	69.116	70.4489	87.9358	64.8532	77.299
ENSMUSG00000058586.12	Serhl	345.649	345.158	351.179	310.818	285.982	278.153	377.308	480.754	293.3	322.986	293.499	287.385	332.626	320.583
ENSMUSG00000058587.9	Tmod3	2478.64	2365.59	2412.94	2426.77	2409.28	2293.83	2540.28	2490.37	2510.99	2443.51	2349.24	2299.19	2476.81	2381.92
ENSMUSG00000058589.14	Anks1b	27996	28223.3	28123	27474.3	27334.7	28049.9	22934.9	27695.7	28947.8	27037.5	28083.3	28064.3	28433.4	27570.3
ENSMUSG00000058590.2	Gm6462	0	0	0	0	0	0	0	0	0	0	0	0	0	0
ENSMUSG00000058594.15	Fbh1	7175.13	7560.26	7355.02	6958.83	6675.8	7370.51	7085.68	7113.68	7090.09	6992.07	6553.64	7142.87	7346.2	7421.61
ENSMUSG00000058600.13	Rpl30	6469.11	6221.35	6813.59	6736.31	6799.56	6529.1	6675.96	6461.07	7010.59	7299.04	7156.1	6603.09	6798.16	6536.49
ENSMUSG00000058603.10	Rpl28-ps1	3407.72	3173.16	3548.89	3740.27	4020.46	3586.31	3737.41	3946.78	3517.13	3959.83	3898.15	3453.69	3701.26	3298.25
ENSMUSG00000058607.4	Rpl31-ps20	0.880645	2.66859	2.10841	0.846375	1.12843	0.959045	0	0	0	0	0.99067	1.14713	1.20662	0
ENSMUSG00000058613.6	Cyp2d41-ps	0	0	1.02555	0	0	0	0	0	0	0	0	0	0	0
ENSMUSG00000058618.6	AY761184	0	0	0	0	0	0	0	0	0	0	0	0	0	0
ENSMUSG00000058620.5	Adra2b	7.9337	2.43686	7.52346	8.87445	10.6058	5.08665	12.9443	6.79499	5.61587	4.68843	6.15989	1.20853	13.6032	1.81988
ENSMUSG00000058622.1	Gm5265	0.845013	0.878757	0	0.828628	0	0	0	0	0	0	0	0	0	0
ENSMUSG00000058624.13	Gda	32345	32107.2	27643.2	27630.3	28437.5	30121	24038.8	30462.2	30262.4	26385.2	29387.2	29652.1	31683.5	29759.1
ENSMUSG00000058625.6	Gm17383	2379.69	2103.62	2339.9	2466	2257.36	2371.03	1967.91	2117.54	2330.63	1999.71	2131.81	2404.54	2405.37	2177.73
ENSMUSG00000058626.16	Capn11	236.806	61.7263	8.55434	289.765	14.0783	169.917	110.702	25.2356	155.216	14.0409	175.692	12.0199	83.8013	125.205
ENSMUSG00000058628.4	Olfr875	0.786088	0	0	0	0	0	0	0	0	0	0	0	0	0
ENSMUSG00000058631.6	Vmn1r63	0	0	0	0	0	0	0	0	0	0	0	0	0	0
ENSMUSG00000058638.14	Zfp110	988.3	1056.38	1217.56	936.987	1125.61	1211.03	1081.14	1068.51	1068.55	1090.76	991.843	1152.46	1176.95	996.331
ENSMUSG00000058643.3	Speer4f1	0	0	0	0	0	0	0	0	0	0	0	0	0	0
ENSMUSG00000058655.9	Eif4b	17211.1	18328.5	17649.5	16237.8	17752.8	17158.5	15691.3	17794	17536.2	16888.1	17031.3	17667.8	18020.6	17901
ENSMUSG00000058656.13	Samd12	4246.98	4634.62	4314.28	4200.44	4417.42	4073.93	3978.79	5064.19	4497.14	3983.02	3999.09	3996.75	4959.59	4374.42
ENSMUSG00000058659.6	Olfr58	0	0	0	0	0	0.841893	0	0	4.43031	0	0	1.00203	0	0
ENSMUSG00000058662.4	Olfr69	0	0	0	0	0	0	0	0	0	0	0	0	0	0
ENSMUSG00000058665.8	En1	0	0	0	1.91266	0	0	0	0	0	0	1.13049	0	0	0
ENSMUSG00000058669.7	Nkx2-9	1.77311	2.52946	13.9668	14.848	5.85483	10.9642	9.53905	4.84918	4.5422	8.53842	6.18099	1.18555	6.03186	5.54988
ENSMUSG00000058670.5	4932411N23Rik	0	0	0	0	0	0	0	0	0	0	0	0	0	0
ENSMUSG00000058672.7	Tubb2a	51543.7	49701.9	49844.2	52883.2	49217.2	48610.1	43373.6	46576.3	52586.2	49613.1	47620.3	42889.1	50976.8	47834.9
ENSMUSG00000058685.7	Vmn2r51	0	0	0	0	0	0	1.00568	0	1.16312	0	0	0	0	0
ENSMUSG00000058690.14	Ccser2	10024.3	10289.7	10172.1	9558.9	9978.1	10598	9699.1	10374	10491.6	9455.89	9795.71	10330.5	10312.4	10590.9
ENSMUSG00000058692.4	Olfr846	0	0	0	0	0	0	0	0	0	0	0	0	0	0
ENSMUSG00000058700.2	Rpl21-ps12	1.74788	0.8681	1.06156	1.71618	1.14283	1.94882	0.922344	2.90184	0	0	0.998059	1.16395	0	0
ENSMUSG00000058704.9	Memo1	1513.3	1295.89	1451.41	1434.23	1406.89	1380.69	1313.75	1455.87	1400.02	1321.26	1444.8	1470.88	1530.21	1377.41
ENSMUSG00000058706.5	0610030E20Rik	1305.62	1371.2	1421.42	1532.62	1482.53	1360.08	1623.72	1508.35	1364.09	1431.85	1565.4	1277.18	1445.02	1390.11
ENSMUSG00000058709.11	Egln2	6341.7	6599.75	6597.32	6483.39	5876.4	5947.77	6528.06	5967.16	7025.17	6823.26	6333.96	5738.94	6179.65	6063.11
ENSMUSG00000058715.11	Fcer1g	525.464	618.458	552.939	529.582	547.825	506.454	665.676	525.054	591.713	620.628	603.952	587.602	624.612	557.075
ENSMUSG00000058717.8	Lypd11	0	0	0	0	0	0	0	0	0	0	0	0	0	0
ENSMUSG00000058725.1	Gm11937	0	0	0	0	0	0	0	0	0	0	0	0	0	0
ENSMUSG00000058728.15	Cd300c	0	0.901969	0	0	0	0	0	0	1.20843	0.887058	0.954201	0	1.16147	0.844432
ENSMUSG00000058729.13	Lin9	306.907	393.423	301.561	307.685	377.027	349.694	302.71	307.714	354.895	316.817	388.227	337.92	344.937	377.944
ENSMUSG00000058740.14	Kcnt1	12045.4	11859.6	11735	13525	12468.7	11207.3	14704.4	13571.7	12163	13761.2	13616.9	12905.4	11328.6	14078.9
ENSMUSG00000058741.4	Prr19	7.95918	11.6023	6.44546	7.90955	4.68313	5.02654	8.52307	3.88724	13.5514	9.44375	9.19459	3.58467	9.80463	7.34335
ENSMUSG00000058743.6	Kcnj14	222.147	251.253	236.39	187.316	204.899	217.522	228.427	194.668	251.722	186.826	245.799	238.047	224.471	252.683
ENSMUSG00000058745.4	Gm9174	15.5729	4.76968	6.32527	21.1301	10.094	14.391	9.76802	13.0933	15.0612	19.369	13.1054	21.6465	14.47	6.57975
ENSMUSG00000058748.9	Zfp958	633.929	620.571	641.574	558.486	486.222	618.253	550.512	685.548	532.699	577.194	588.796	591.985	641.31	475.868
ENSMUSG00000058755.3	Osm	7.93706	5.70895	9.66804	12.3631	11.7461	15.1808	5.68526	14.5124	8.98537	6.58609	11.2673	21.6391	7.37193	9.13314
ENSMUSG00000058756.13	Thra	53579.9	55972.7	54764.8	60282.2	56643.4	49955	49841.7	60988.8	65502	61851.3	59576.3	49085.7	58561.8	50939.6
ENSMUSG00000058761.5	Rnf169	5533.99	5809.12	5193.43	5302.25	4906.71	5084.89	5163.24	5211.01	5209.03	5425.94	5247.56	4835.94	5195.19	5025.84
ENSMUSG00000058773.2	Hist1h1b	1.75586	2.53358	4.29449	0.872062	2.32703	0	2.81366	4.8251	3.3817	6.58573	5.07998	1.18433	0	2.74775
ENSMUSG00000058793.14	Cds2	53120.2	56882.8	55204.4	57711.1	53274.2	55621.6	56893.1	56312.9	56508.2	52459.9	55382.4	57019.6	59792.5	56582.8
ENSMUSG00000058794.12	Nfe2	5.21131	2.35242	0.921482	1.51748	4.03245	1.73702	3.25473	0	0.972026	6.67617	1.75572	5.16212	5.05394	3.14734
ENSMUSG00000058799.16	Nap1l1	19386.5	21190.7	20073.4	18325.4	19772.5	19799.2	17294.1	19156.6	18609.5	18206.4	18722.9	19613.5	20127.2	20948.1
ENSMUSG00000058802.5	Olfr97	0	0	0	0	0	0	0	0	0	0	0	0	0	0
ENSMUSG00000058806.14	Col13a1	67.6888	84.1631	40.794	71.7194	52.1775	41.2439	100.964	57.4524	70.7824	42.2867	84.6157	71.4146	80.1665	58.5179
ENSMUSG00000058807.4	Olfr331	0	0	0	0	0	0	0	0	0	0	0	0	0	0
ENSMUSG00000058809.8	Hspd1-ps3	528.541	513.986	591.051	546.181	642.951	457.627	437.737	467.583	561.67	443.092	506	465.04	563.952	542.294
ENSMUSG00000058812.2	0610039K10Rik	2.66423	4.22165	0	1.75947	3.53736	5.03234	2.84617	0	1.14014	2.84509	3.1021	0	0	4.62134
ENSMUSG00000058816.5	Ppp1r2-ps3	0.865896	1.69204	0	0.87077	3.46332	1.98829	3.68466	1.91847	2.2491	1.85454	1.0073	0	1.23806	0.903903
ENSMUSG00000058818.13	Pirb	15.5119	14.0916	12.1878	22.9175	22.3509	14.7035	42.1903	16.1044	21.1646	23.2781	38.5432	47.886	19.0333	26.2863
ENSMUSG00000058820.3	Olfr146	0	0	0	0	0	0	0	0	0	0	0	0	0	0
ENSMUSG00000058831.13	Opn1sw	2.95223	7.39617	0	2.55553	1.99503	11.2005	0.90905	5.6072	10.1606	9.81063	1.96285	9.09924	4.77819	13.3519
ENSMUSG00000058833.11	Rex1bd	2846.77	2650.66	2800.87	2613.24	2792.94	2497.23	2779.77	2504.34	2579.19	2994.89	2687.52	2408.96	2603.96	2545.61
ENSMUSG00000058835.14	Abi1	10705	10554.4	10258.9	10095.7	9876.84	10151.7	9123.99	9736.35	10811.5	9592.72	10373.4	10515	10166.4	10567
ENSMUSG00000058838.9	Rps27a-ps2	593.654	634.979	647.907	698.543	526.659	519.794	661.299	649.53	634.755	618.075	596.021	549.214	674.663	589.195
ENSMUSG00000058856.3	Olfr952	0	0	0	0	0	0	0	0	0	0	0	0	0	0
ENSMUSG00000058869.9	Gm4832	0	0	0	0.87519	0	0	0	0	0	0	0	0	0	0.826385
ENSMUSG00000058873.1	Gm5582	29.617	14.7495	27.0949	17.5196	17.4053	32.0294	17.7343	12.5157	18.1707	7.50475	15.1896	27.4854	20.0313	25.6157
ENSMUSG00000058881.13	Zfp516	880.084	998.253	1250.3	1046.33	961.615	1017.21	1190.26	1087.56	1226.63	1098.06	916.741	1008.98	1103.08	998.387
ENSMUSG00000058883.16	Zfp708	301.059	251.049	323.321	271.9	315.788	266.219	183.104	293.416	274.006	264.636	280.067	260.429	218.948	263.241
ENSMUSG00000058884.6	Olfr1025-ps1	0	0	0	0	0	0	0	0	0	0	0	0	0	0
ENSMUSG00000058886.9	Deaf1	3978.42	3628.02	3320.1	3511.73	3245.1	3363.24	3765.81	3727.96	3951.97	4278.58	3679.07	3420.47	3712.33	3536.12
ENSMUSG00000058897.18	Col25a1	5166.78	5002.87	4570.46	4888.43	4696.44	4860.04	4226.42	4394.62	4412.66	4206.94	5074.54	4185.03	4948.67	4940.07
ENSMUSG00000058900.5	Rsl1	419.348	412.803	493.271	445.173	457.168	427.105	321.806	379.595	423.189	325.607	473.875	416.115	430.696	377.261
ENSMUSG00000058904.3	Olfr1413	0	0	0	0	0	0	0	0	0	0	0	0	0	0
ENSMUSG00000058905.5	Gm10051	69.0693	36.8868	83.5788	81.3474	45.7651	97.2163	90.7602	85.9069	67.3246	57.8923	74.2696	65.0106	83.9537	75.3025
ENSMUSG00000058908.14	Pla2g2a	0	0	0	0	0	0	0	0	0	0	0	0	0	0
ENSMUSG00000058914.12	C1qtnf3	0	3.22548	1.07354	0.920123	0	1.00782	0.994475	0	0	1.85144	0	1.26177	1.2981	0
ENSMUSG00000058921.3	Slc10a5	0.849787	0	0	0.871429	1.1497	0	0	0	0	0	1.00078	2.386	0	0
ENSMUSG00000058922.7	Gm10052	1869.59	1987.68	2320.22	1895.48	1819.36	2184.25	1577.31	1844.15	1888.45	1758.9	2068.32	1983	2168.39	2064.29
ENSMUSG00000058925.11	Ccdc192	1.75791	4.19129	2.15786	2.65796	1.17539	9.06085	2.78386	0.973551	6.79025	4.68563	9.18487	7.1977	6.22076	0.909078
ENSMUSG00000058927.6	Gm10053	8540.11	8461.68	9083.87	7903.84	8327.09	8771.39	7745.08	7459.49	7882.87	8456.86	8058.12	8795.85	8069.16	8793.52
ENSMUSG00000058932.6	Gm2174	0	0	3.13393	2.5136	2.23541	2.85068	0	0	0	0	0.980014	1.13575	0	0
ENSMUSG00000058933.5	Gm5185	0	0	0	0	0	0	0	0	0	0	0	0	0	0
ENSMUSG00000058934.8	Igf1os	0	6.26017	0	0	4.1597	0	0	0	0.523504	0	0	0	0	0
ENSMUSG00000058935.14	Tex48	0	0	0	0	0	0	0	0	0	0	0	0	0	0
ENSMUSG00000058952.12	Cfi	2.62879	1.21985	0.806458	0	0	6.15563	4.22556	0	0	2.10109	0	0.908587	0	0.678854
ENSMUSG00000058953.3	Gm4822	0	0	0	0	0	0	0	0	0	0	0	0	0	0
ENSMUSG00000058966.13	Fam57b	7440.66	7592.6	8452.62	8120.46	7990.47	7988.81	8746.6	7727.07	8229.23	8585.62	7609.75	8032.46	7724.6	8466.58
ENSMUSG00000058975.7	Kcnc1	22590.3	22151.2	25948.7	23941.6	26110.7	26830.1	27902.9	23194.4	22629.3	24983.7	23245.9	29263.3	24893.7	26877.1
ENSMUSG00000058976.4	Usp17lc	0	0.646934	0	0	0	2.34903	0	0	1.30852	0	0	0	0	0
ENSMUSG00000058979.7	Hdhd5	1652.26	1637.88	1627.95	1806.6	1672.26	1641.39	2068.85	1800.37	1712.97	2056.29	1839.22	1719.23	1777.7	1919.42
ENSMUSG00000058981.4	Olfr1406	0	0	0	0	0	0	0	0	0	0	0	0	0	0
ENSMUSG00000058997.8	Vwa8	3843.26	3263.98	3980.85	3710.81	3703.21	3498.03	4428.54	4719.03	3915.12	4171.99	3675.69	3745.2	4043.44	4109.42
ENSMUSG00000059003.12	Grin2a	19273	18736.3	20881.7	20104.2	18209.2	18643.5	20085.5	21169.9	17571.2	18320.1	20127.3	19268.1	20744.1	20144.2
ENSMUSG00000059005.13	Hnrnpa3	20537	22173	22081.7	20833.4	21745.6	21134.1	19103.7	19376.2	20202.3	19781.3	20825.2	21596.2	21115.9	21991.8
ENSMUSG00000059013.12	Sh2d3c	1809.63	2069.81	1351.61	1829.57	2050.36	2225.84	1861.48	1812.07	1511.36	1960.83	1683.31	2017.63	1731.16	1535.21
ENSMUSG00000059014.8	Gm5409	0	0	0	0	0	0	0	0	0	0	0	0	0	0
ENSMUSG00000059022.15	Kcp	131.098	153	149.766	155.868	53.2872	101.097	137.787	101.687	102.777	75.8549	125.167	79.3711	92.1408	105.922
ENSMUSG00000059023.2	Olfr1201	0	0	0	0	0	0	0	0	0	0	0	0	0	0
ENSMUSG00000059027.14	9630013D21Rik	17.3542	13.6323	3.08365	22.9392	5.82148	5.91033	39.6185	10.7345	5.58095	8.21217	6.7254	5.14089	23.0394	9.14704
ENSMUSG00000059030.5	Olfr128	0	0	0	0	0	0	0	0	0	0	0	0	0	0
ENSMUSG00000059031.3	Olfr482	6.8474	10.528	9.84843	10.6699	12.8353	9.26401	7.60037	18.355	15.4258	18.6752	11.1631	11.0224	8.84937	9.9861
ENSMUSG00000059033.7	Rpl18a-ps1	11.5399	4.36968	11.8359	12.9992	12.7286	26.623	6.62267	11.7268	9.18094	11.4592	11.1274	14.11	14.6756	7.44397
ENSMUSG00000059040.5	Eno1b	6627.08	6953.34	6908.33	6861.66	7214.49	7179.78	5608.31	5930.39	7446.92	6754.81	6455.46	6968.75	7178.87	7045.16
ENSMUSG00000059042.3	Klk1b9	0	0	0	0	0	0	0	0	0	0	0	0	0	0
ENSMUSG00000059043.2	Olfr15	0	0	0	0	0	0	0	0	0	0	0	0	0	0
ENSMUSG00000059049.14	Frem1	261.702	175.322	160.932	260.651	183.644	180.841	207.012	223.492	210.384	232.326	201.959	217.074	228.21	193.61
ENSMUSG00000059058.7	Tma7-ps	9.11048	3.87001	9.4573	13.3597	21.0329	10.5978	6.05188	9.9119	2.3237	8.79291	14.1215	2.26826	4.76501	10.4187
ENSMUSG00000059060.15	Rad51b	11.4092	16.3927	11.8098	15.1127	14.1344	5.0861	10.2388	9.70996	15.7195	11.1911	3.07318	14.5219	16.2037	4.51797
ENSMUSG00000059064.8	Gm10059	2.72338	0	0	0.83101	0	0	0	0	0	0.986576	0	3.39901	0	0
ENSMUSG00000059069.5	Olfr749	0	0	0	0	0	0	0	0	0	0	0	0	0	0
ENSMUSG00000059070.16	Rpl18	6777.49	6857.08	6814.32	6627.32	6459.91	6358.03	6697.01	6593.67	6816.62	7243.36	6954.36	5915.87	6330.66	6400.19
ENSMUSG00000059077.6	Pth	0	0	0	0	0	0	0	0	0	0	0	0	0	0
ENSMUSG00000059087.4	Olfr698	0	0	0	0	0	0	0	0	0	0	0	0	0	0
ENSMUSG00000059089.4	Fcgr4	14.9375	10.6864	10.7437	10.6333	12.9215	10.1382	14.9464	9.71232	18.0176	5.61341	14.309	30.1646	7.46831	5.44332
ENSMUSG00000059105.4	Olfr1504	0	0	0	0	0	0	0	0	0	0	0	0	0	0
ENSMUSG00000059106.5	Olfr961	0	0	0	0	0	0	0	0	0	0	0	0	0	0
ENSMUSG00000059108.4	Ifitm6	10.4372	7.6348	7.70298	8.84042	10.4852	3.94645	7.49228	9.39977	22.8549	5.70916	7.11439	14.5652	15.8404	10.1718
ENSMUSG00000059112.6	Olfr1263	0	0	0	0	0	0	0	0	0	0	0	0	0	0
ENSMUSG00000059113.2	Gm10061	0	0	0	0	0	0	0	0	0	0	0	0	0	0
ENSMUSG00000059114.8	Lrrc74a	0	0	0	0	0	0	0	0	0	0	0	0	0	0
ENSMUSG00000059119.9	Nap1l4	9182.48	9523.28	9121.94	9292.21	9265.53	8805.1	8216.5	9077.11	9429.8	9229.62	9287.72	9177.06	9331.31	9425.03
ENSMUSG00000059128.3	Ifnl2	0	0	0	0	0	0	0	0	0	0	0	0	0	0
ENSMUSG00000059134.2	Olfr814	0	0	0	0	0	0	0	0	0	0	0	0	0	0
ENSMUSG00000059136.4	Olfr539	19.673	12.9377	12.0213	4.4233	15.0852	8.23629	3.88331	12.8361	14.2559	14.9729	11.1294	13.4282	7.53394	9.99927
ENSMUSG00000059142.16	Zfp945	1538.15	1558.94	1314.7	1195.56	1189.08	1439.56	1654.87	1428.79	1178.08	1327.74	1289.37	1281.03	1274.54	1306.52
ENSMUSG00000059146.12	Ntrk3	14410.9	14032.8	14619	14992.8	13461.1	13681.9	17302.8	15220.1	13257.1	15086.3	17611.9	13387.9	15266.2	14166.3
ENSMUSG00000059149.17	Mfsd4a	6629.58	6064.04	5218.83	5117.86	5575.2	6419.58	5243.95	6954.59	5422.51	5510.8	4849.31	6020.42	6266.39	5687.37
ENSMUSG00000059150.3	Rpl26-ps4	0	0	0	0	0	0.936243	0	0	0	0	0	0	0	0
ENSMUSG00000059159.6	Gm8129	149.897	105.09	135.876	198.771	177.551	149.827	155.665	158.205	156.12	132.934	191.931	139.518	156.206	121.056
ENSMUSG00000059169.9	Krt40	0	0	0	0	0	0	0	0	0	0	0	0	0	0
ENSMUSG00000059173.19	Pde1a	21939.5	24638.5	22126.6	21593	22428	23133.4	17229.4	21200.6	22744.3	18610.5	19767.2	26276.9	23917.9	22065.5
ENSMUSG00000059179.6	Gm8991	65.1012	76.8423	84.4695	76.7792	115.274	97.6366	55.1905	76.8278	93.76	84.2908	63.9635	76.141	76.24	92.7537
ENSMUSG00000059182.7	Skap2	921.403	957.953	931.832	862.488	822.498	831.866	791.572	907.088	848.543	798.226	851.926	878.653	846.711	871.379
ENSMUSG00000059183.12	Mtfmt	952.465	898.048	865.474	852.018	892.721	891.796	926.99	877.666	874.028	975.954	950.923	920.459	801.254	904.703
ENSMUSG00000059187.12	Tafa1	4754.92	5361.09	4003.35	4084.26	3544.06	3888.21	3725.02	4175.57	3648.17	4237.45	4714.06	3686.5	3941.24	4001.14
ENSMUSG00000059189.3	Olfr913	0	0	0	0	0	0	0	0	0	0	0	0	0	0
ENSMUSG00000059195.10	Gm12715	5474.01	5224.6	6315.06	5757.28	5355.77	5813.13	4173	4876.72	5557.27	4554.16	5283.56	5861.37	5852.16	5431.01
ENSMUSG00000059201.12	Lep	0	0	0	0	0	0	0	0	0	0	0	0	0	0
ENSMUSG00000059203.10	Il1rapl2	571.248	580.789	433.516	544.963	449.734	531.59	390.208	486.166	444.709	379.944	414.203	522.03	513.323	499.792
ENSMUSG00000059205.5	Olfr1130	0	0	0	0	0	0	0	0	0	0	1.27077	0	0	1.16683
ENSMUSG00000059206.4	Vmn1r71	0	0	0	0	0	0	0	0	0	0	0	0	0	0
ENSMUSG00000059208.15	Hnrnpm	6912.94	7889.58	6963.07	7736.46	7925.71	7222.47	7115.25	7457.55	7090.05	6893.41	7563.79	7532.88	7518.31	7917.34
ENSMUSG00000059213.7	Ddn	109044	114282	100283	106795	89963.8	85487.2	102280	112455	111095	114859	121845	90775.9	98048.5	84395.6
ENSMUSG00000059218.14	Gm13084	0	0	0	0	0	0	0	0	0	0	0	0	0	0
ENSMUSG00000059229.7	Gm6802	0	0	0	0	0	0	0	0	0	0	0	0	0	0
ENSMUSG00000059230.2	Defb4	0	0	0	0	0	0	0	0	0	0	0	0	0	0
ENSMUSG00000059237.6	Ppp1r2-ps4	162.25	182.073	192.515	159.29	163.312	192.175	122.014	161.228	176.724	185.062	159.797	202.904	161.359	196.055
ENSMUSG00000059244.6	Gm10062	0.806683	0	2.09421	4.17852	3.28218	1.94785	2.77793	2.55376	0	1.79278	1.90822	2.312	1.19554	1.74081
ENSMUSG00000059246.4	Foxb1	0	0	0	0	0	0	0	0	0	2.97024	0	0	0	0
ENSMUSG00000059248.13	Septin9	8285.54	8027.77	8447.08	8926.15	8459.9	8019.49	8630.69	7496.54	9096.71	8255.07	8279.32	9081.18	8498.22	8303
ENSMUSG00000059251.1	Olfr345	0	0	0	0	0	0	0	0	0	0	0	0	0	0
ENSMUSG00000059252.5	Tpt1-ps5	24.5485	12.2449	37.7262	24.2482	32.1335	37.7041	27.8516	22.2079	29.6824	18.9634	26.0803	36.6933	28.5095	22.2116
ENSMUSG00000059256.6	Gzmd	0	0	0	0	0	0	0	0	0	0	0	0	0	0
ENSMUSG00000059263.9	Usp47	8535.64	8651.99	8711.45	8657.51	8837.44	8729.07	7465.82	8164.39	8591.56	7974.84	8922.32	9431.94	9223.35	9029.88
ENSMUSG00000059273.9	Zc3h4	5933.34	5705.65	5656.07	6427.57	6126.02	6331.68	6064.54	6738.23	5724.86	5792.98	6315.82	6193.7	5985.83	5829.96
ENSMUSG00000059277.12	R74862	623.096	521.442	532.684	502.453	535.482	531.648	530.523	581.362	529.285	606.132	556.143	465.561	549.401	470.216
ENSMUSG00000059278.9	Naa38	2219.78	1905.58	1885.7	1946.46	1971.9	2016.2	1887.09	1861.76	1901.23	2135.49	1903.91	1814.31	1789.75	1773.65
ENSMUSG00000059279.11	Olfr224	0	0	0	0	0	0	0	0	0	0	2.90972	0	0	0
ENSMUSG00000059280.4	Vpreb2	0	0	0	0	0	0	0	0	2.20441	0	0	0	0	0.893683
ENSMUSG00000059288.14	Cdyl	1117.5	1007.44	1108.4	984.169	983.36	1053.07	953.693	954.118	850.259	921.899	1085.19	1120.87	976.288	1071.19
ENSMUSG00000059291.15	Rpl11	9141.51	9666.14	9282.29	8968.88	9209.81	8738.71	8884.98	8943.23	9202.12	10003.1	9444.05	8494.64	8906.28	8972.77
ENSMUSG00000059301.7	Gm5434	0	2.42494	0	3.51667	1.16194	3.0313	1.8587	0	2.21373	1.84515	0	0	0	0
ENSMUSG00000059303.6	Olfr836	0	0	0	0	0	0	0	0	0	0	0	0	0	0
ENSMUSG00000059305.12	Vpreb1	3.80714	1.86905	3.10622	11.2093	5.57036	8.20638	10.2726	4.18641	3.3593	6.52483	9.70944	6.99305	3.61007	10.6319
ENSMUSG00000059316.2	Slc27a4	11296.8	10931.2	11034.4	11180.7	10984.7	10600	10925.6	10516.4	10988.5	10774.7	10580.5	11291.7	11103.3	11209.1
ENSMUSG00000059319.3	Olfr295	0	0	0	0	0	0	0	0	0	0	0	0	0	0
ENSMUSG00000059323.14	Tonsl	502.342	471.013	363.35	387.775	442.177	534.044	696.044	389.573	351.669	455.171	467.74	582.28	463.915	645.831
ENSMUSG00000059325.14	Hopx	2021.04	2162	2831.63	2190.01	2174.24	2407.86	2778.46	3198.28	2550.62	2547.19	2459.73	2492.52	2561.65	2195.2
ENSMUSG00000059326.7	Csf2ra	1171.79	1154.18	911.539	1475.07	1498.47	1505.16	1837.23	1643.91	976.221	1515.92	1430.22	992.252	1359.58	1353.11
ENSMUSG00000059327.9	Eda	515.947	534.208	482.749	489.534	460.903	479.341	588.36	471.748	545.628	485.497	433.703	351.521	532.069	449.254
ENSMUSG00000059334.6	Zfp36l3	0	0.833642	2.16695	1.76939	1.18506	2.0257	0	2.93319	0	0	0	3.61117	0	0.929113
ENSMUSG00000059336.14	Slc14a1	603.499	602.524	735.812	746.213	610.357	664.987	921.819	744.98	683.906	729.005	757.168	852.516	813.332	677.372
ENSMUSG00000059343.4	Aldoart1	11.3172	4.90876	14.0752	21.9564	24.3367	15.2407	10.6822	7.52007	4.44936	1.89158	15.1569	12.0502	29.7275	7.33463
ENSMUSG00000059352.5	Gm10064	0	0	0	0	0	0	0	0	0	0	0	0	0	0
ENSMUSG00000059355.13	Wdr83os	2721.95	2655.55	2586.59	2747.27	2600.12	2476.63	2599.26	2562.19	2695.08	2743.18	2866.71	2505.19	2534.27	2430.42
ENSMUSG00000059361.6	Nrsn2	4633.04	4963.26	4647.23	4647.88	5032.13	4451.72	4422.07	4453.15	5166.98	4755.16	4541.89	4111.71	4518.84	4745.98
ENSMUSG00000059363.10	Fxn	291.113	306.502	302.228	290.733	315.051	345.384	332.179	324.115	280.11	283.463	311.199	316.589	362.687	302.812
ENSMUSG00000059366.3	Olfr959	0	0	0	0	0	0	0	0	0	0	0	0	0	0
ENSMUSG00000059371.4	Olfr427	0	0	0	0	0	0	0	0	0	0	0	0	0	0
ENSMUSG00000059375.5	Vmn1r33	0	0	0	0	0	0	0	0	0	0	0	0	0	0
ENSMUSG00000059379.3	Olfr1014	0	0	0	0	0	0	0	0	0	0	0	0	0	0
ENSMUSG00000059382.2	Tas2r120	0	0	0	0	0	0	0	0	0	0	0	0	0	0
ENSMUSG00000059383.14	Gfral	0	0	0	0	0	2.80396	0	0	0	1.28066	0	3.33536	0	0
ENSMUSG00000059395.4	Nkapl	11.2396	17.1937	9.7789	17.667	26.8228	19.3958	16.2958	21.561	9.98154	21.5369	20.3612	24.2358	11.2039	11.8286
ENSMUSG00000059397.2	Olfr54	0	0	0	0	0	0	0	0	0	0	0	0	0	0
ENSMUSG00000059401.14	Mamld1	3396.95	3116.57	4162.11	3983.77	3362.85	3239.67	3481.27	3558.47	3663.49	3416.21	3800.89	3447.57	3805.03	3809.96
ENSMUSG00000059406.8	Tmprss9	5.33397	6.63547	4.31785	5.30055	11.8168	7.07525	13.0399	12.3172	4.53131	15.1749	4.14661	7.20373	6.09269	8.98804
ENSMUSG00000059408.3	Mrgprh	2.61236	3.22467	0	2.63174	0	2.00663	9.23746	0.962758	1.11254	0.925426	2.02396	4.77318	2.45599	1.79253
ENSMUSG00000059409.9	Ppp2r5d	8260.89	8606.84	8674.13	8134.11	8446.16	7984.79	7864.5	8212.97	8615.74	8355.3	8251.95	7800.53	8297.43	8128.73
ENSMUSG00000059410.5	Tas2r125	0	0	0	0	0	0	0	0	0	0	0	0	0	0
ENSMUSG00000059411.6	Olfr434	0	0	0	0	0	0	0	0	0	0	0	0	0	0
ENSMUSG00000059412.7	Fxyd2	161.425	175.587	136.984	157.413	161.911	133.053	132.198	152.172	200.886	167.39	156.243	112.733	160.694	131.26
ENSMUSG00000059422.5	Gm8116	250.218	292.158	304.571	295.388	224.098	242.965	190.748	204.848	259.13	256.628	275.625	230.054	301.501	295.802
ENSMUSG00000059423.13	Zfp933	1198.31	1307.59	1187.26	1108.6	1328.89	1170.19	1189.21	985.421	1315.74	1133.41	1187.91	1264.32	1327.75	1442.64
ENSMUSG00000059429.3	Olfr365	0	0	0	0	0	0	0	0	0	0	0	0	0	0
ENSMUSG00000059430.14	Actg2	6.81505	3.17424	2.06375	1.61218	3.38503	2.76583	6.35445	5.34118	2.17628	0.907813	4.91148	3.4641	5.93953	1.98134
ENSMUSG00000059434.9	Gckr	0	1.25635	0	1.67449	5.51292	1.58401	0.972865	3.16603	2.37921	1.4486	0.967831	1.88243	0	5.39665
ENSMUSG00000059436.13	Max	4655.79	4298.52	4404.91	4440.44	4154.34	4597.9	4389.06	4282.51	4659.9	4744.73	4556.99	4135.39	4653.2	4495.69
ENSMUSG00000059439.15	Bcas3	5392.01	5821.05	5129.38	4979.8	5254.17	5044.32	5832.95	5825.09	5617.22	5455.25	5143.57	4778.29	5291.87	5686.99
ENSMUSG00000059447.13	Hadhb	5593.89	5870.6	6029.21	5443.55	6008.22	5225.65	6120.84	6057.21	5819.24	5411.46	5499.31	5779	5378.61	5551.42
ENSMUSG00000059455.3	Plac8l1	2.20777	2.72845	2.67217	2.91463	1.74889	0.830709	0.781155	3.10974	0.945806	4.32853	3.37532	5.12032	2.88793	1.52517
ENSMUSG00000059456.13	Ptk2b	52169.5	49330.5	47573.9	44616.4	49648.3	44744.3	44807.7	51381.4	48966.5	49085.2	49903.5	47028.5	47235.1	47719.5
ENSMUSG00000059460.7	Olfr286	5.39292	5.09906	2.5841	2.66508	8.86086	0.272756	5.73884	8.92146	1.7289	4.32113	3.0875	0	0	1.20946
ENSMUSG00000059461.7	Gm7331	1261.62	908.156	1069.24	1253.46	1060.31	1179.08	1200.53	1209.66	981.456	1155.12	1224	1157.61	1189.13	922.577
ENSMUSG00000059463.7	Spag11b	0	0	0	0	0	0	0	4.60817	0	0	0	0	0	0
ENSMUSG00000059473.4	Olfr979	0	0	0	0	0	0	0	0	0	0	0	0	0	0
ENSMUSG00000059474.13	Mbtd1	1376.25	1402.49	1114.89	1299.34	1357.69	1306.41	1283.92	1288.42	1259.05	1459.48	1278.41	1288.25	1382.67	1381.82
ENSMUSG00000059475.13	Zfp426	2384.41	2520.39	2696.38	2284.4	2486.99	2426.06	2359.41	2078.69	2302.04	2179.49	2189.66	2661.71	2643.95	2571.13
ENSMUSG00000059479.7	B3gnt8	106.83	92.7228	109.695	131.181	99.9053	106.432	79.2976	75.253	70.8334	120.977	97.1273	111.224	128.419	84.5052
ENSMUSG00000059481.5	Plg	3.32364	4.58501	0	2.49277	3.30987	0.951534	6.20418	4.57928	3.17483	0	3.84132	0	1.15941	0.856081
ENSMUSG00000059482.15	2610301B20Rik	3355.58	3546.66	3410.17	3287.11	3340.91	3226.87	2778.35	3319.52	3562.86	3164.14	3493.46	3580.04	3218.68	3424.74
ENSMUSG00000059483.5	Gm5528	0	0	0	0	0	0.96323	0	0	1.11614	2.76172	0.985685	0	1.20762	0.895739
ENSMUSG00000059486.11	Kbtbd2	5833.69	5610.74	5976.19	5882.96	6007.87	5683.43	4748.17	5383.88	5771.55	5032.06	5573.76	5726.04	5808.14	6201.66
ENSMUSG00000059488.3	Olfr727	0	0	0	0	0	0	0	0	0	0	0	0	0	0
ENSMUSG00000059493.13	Nhs	344.789	342.825	411.268	359.722	394.276	457.239	416.334	434.497	405.113	365.956	357.519	454.31	367.853	370.559
ENSMUSG00000059495.14	Arhgef12	19786.3	22323.7	22898.3	22959.2	21267.8	22463.9	24379.3	23536.1	23590.8	21661.7	22303.8	23126.4	24066.1	22959
ENSMUSG00000059498.13	Fcgr3	1105.38	1131.43	1098.11	1052.81	1062.9	936.528	1223.69	1003.78	1198.05	1119.9	1128.91	1108.9	1148.92	1081.87
ENSMUSG00000059503.2	Olfr248	0	0	0	0	0	0	0	0	0	0	0	0	0	0
ENSMUSG00000059504.7	Olfr314	0	0	0	0	0	0	0	0	0	0	0	0	0	0
ENSMUSG00000059518.14	Znhit1	3865.8	3908.24	3913.22	3897.93	3992.41	3810.85	3922.92	3603.84	3639.17	4000.11	3751.24	3589.44	3716.02	3756.41
ENSMUSG00000059534.8	Uqcr10	7260.97	7073.68	7258.8	6762.02	6407.46	6422.53	7130.28	6454.12	6921.96	7610.65	6823.56	6346.53	6668.13	6672.87
ENSMUSG00000059540.15	Tcea2	2207.94	1993.73	1851.86	2395.7	2185.63	2091.34	2882.28	2524.21	2315.19	2722.29	2529.87	2173.57	2075.1	2333.19
ENSMUSG00000059547.3	Fbxw26	0	0.770674	0	0	0	0	0.865824	0	0	0	0	0	0	0
ENSMUSG00000059552.13	Trp53	1727.84	1646.5	1705.1	1804.43	1712.85	1777.89	1676.87	1538.9	1557.59	1776.71	1683.05	1672.14	1699.9	1798.3
ENSMUSG00000059554.12	Ccdc28a	1802.6	1899.62	1649.25	1616.32	1930.3	1695.49	1550.9	1599.07	1752.63	1760.47	1694.92	1739.39	1669.48	1639.74
ENSMUSG00000059555.6	Tor4a	267.551	311.441	269.306	278.273	359.636	338.121	405.91	296.942	259.507	237.856	276.645	298.163	323.035	288.389
ENSMUSG00000059562.14	Ccdc154	0	0	0	0.988798	1.07231	1.13229	0	0	0	0	0.930661	0	4.13535	0
ENSMUSG00000059565.4	Gm5292	0	1.65938	0	0.838742	0	0	0	0	0	0.916391	0	0	1.18544	0
ENSMUSG00000059571.7	Gm16218	0	0	0	0	0	0	0	0	0	0	0	0	0	0
ENSMUSG00000059585.4	Ube2nl	0.858195	1.73618	3.20002	0	4.55131	0	0	0	0	3.69211	1.99142	7.03094	0	1.80885
ENSMUSG00000059586.10	Nsmce2	1804.45	1808.47	1859.87	1868.2	1846.41	1869.6	1755.93	1809.56	1782.18	1890.47	1845.84	1714.11	1794.11	1840.39
ENSMUSG00000059588.13	Calcrl	282.073	325.688	302.288	322.571	225.883	249.845	290.961	302.699	405.731	283.698	274.229	262.118	442.326	291.748
ENSMUSG00000059595.2	Olfr935	0	0	0	0	0	0	0	0	0	0	0	0	0	0
ENSMUSG00000059602.14	Syn3	1056.6	1015.78	1081.99	1113.47	1120.27	1003.58	880.205	1069.42	961.055	886.419	1004.61	1245.07	1146.69	1200.7
ENSMUSG00000059606.3	Rnase2b	0	0	0	0	0	0	0	0	0	0	0	0	0	0
ENSMUSG00000059610.5	Olfr222	0	0	0	0	0	0	0	0	0	0	0	0	0	0
ENSMUSG00000059623.6	Olfr39	0	0	0	0	0	0	0	0	0	0	0	0	0	0
ENSMUSG00000059625.6	Sohlh1	0.876297	2.47103	1.0695	1.7473	3.49431	0	1.87816	0.962343	2.23792	1.87222	4.06856	0	1.21678	0.911023
ENSMUSG00000059626.13	Rhox3e	0	0	0	0	0	0	0	0	0	0	0	0	0	0
ENSMUSG00000059631.6	1500035N22Rik	68.9342	58.3514	35.7426	48.1076	25.4359	26.2021	63.7509	42.4884	34.8157	55.0334	54.4873	21.5633	59.4345	52.6011
ENSMUSG00000059632.4	Krtap8-1	0	0	0	0	0	0	0	0	0	0	0	0	0	0
ENSMUSG00000059639.2	Clec4a4	0	0	0	0	0	0	0	0.943607	0	0	0	0	1.25153	0
ENSMUSG00000059645.6	Gm7361	7.79864	5.66966	15.1504	9.77811	9.37165	13.3274	16.091	3.78641	13.324	21.4136	3.05976	7.30959	13.7955	9.04287
ENSMUSG00000059647.5	Cbx3-ps7	167.929	161.384	154.408	167.083	222.842	189.613	137.216	119.483	149.777	99.3214	108.224	101.572	213.159	146.668
ENSMUSG00000059648.3	Rnase11	0	0	0	0	0	0	0	0	0	0	0	0	0	0
ENSMUSG00000059654.7	Reg1	0	0	0	0	0	0	0	0	0	0	0	0	0	0
ENSMUSG00000059657.5	Stfa2l1	0	0	0	0	0	0	0	0	0	0	0	0	0	0
ENSMUSG00000059658.5	Gm16379	57.4347	37.3488	86.8855	72.9612	99.6247	96.4837	57.3044	64.6653	53.6777	51.5495	93.1647	91.7278	87.632	58.7799
ENSMUSG00000059659.7	Gm10069	40.8963	64.9649	77.6569	80.494	75.7164	62.128	26.7108	51.221	55.5891	38.5558	34.193	126.156	52.8026	81.6414
ENSMUSG00000059663.1	4930524N10Rik	0	0	0	0	0	0	0	0	0	0	0	0	0	0
ENSMUSG00000059668.6	Krt4	0	0	0	0	0	0	0	0	0	0	0	0	0	0
ENSMUSG00000059669.8	Taf1b	1119.65	1282.46	1202.28	1116.79	1207.74	1254.84	1157.35	1156.29	1160.59	1097.88	1081.78	1044.75	1149.34	1128.32
ENSMUSG00000059674.7	Cdh24	577.498	638.627	852.201	969.207	793.151	792.513	808.757	758.081	887.02	758.037	691.517	704.976	679.429	833.367
ENSMUSG00000059687.4	Olfr108	0	0	0	0	0	0	0	0	0	0	0	0	0	0
ENSMUSG00000059689.15	Zfp637	2185.62	2442.15	2231.33	2195.86	2401.53	2333.87	2270.01	2330.66	2349.49	2383.9	2313.69	2285.2	2346.54	2221.84
ENSMUSG00000059690.1	1700020N15Rik	0	0	0	0	0	0	0	0	0	0	0	0	0	0
ENSMUSG00000059695.4	1700019M22Rik	0	0	0	0	0	0	0	0	0	0	0	0	0	0
ENSMUSG00000059706.4	A830035A12Rik	8.00445	3.39482	2.15712	0	2.34596	2.00188	3.81058	10.7228	3.41952	7.60971	5.14922	2.3811	4.85729	4.63065
ENSMUSG00000059708.12	Akap17b	1590.6	1749.17	1560.61	1653.17	1689.78	1671.45	1484.16	1565.78	1642.28	1622.24	1364.56	1486.81	1623.63	1901.19
ENSMUSG00000059713.12	Rcan3	2062.69	2516.93	2555.28	2704.89	2691.07	2504.37	2631.72	2973.26	2753.23	2667.66	2412.15	2571.57	2672.46	2549.61
ENSMUSG00000059714.13	Flot1	12084	11670	10829.1	11236	10248.3	10307.7	10162.4	12130	11414.5	12580.7	11904.8	9659.1	11498.7	10457.5
ENSMUSG00000059729.2	Olfr1385	1.59225	0.749129	0	0	0	0	0	0	0	0	0	0	0	0
ENSMUSG00000059734.7	Ndufs8	6005.53	5525	5825.14	5532.78	5688.15	5667.76	5104.55	5321.98	5685.43	5808.82	5550.88	5417.07	5638.38	5311.19
ENSMUSG00000059741.13	Myl3	1.26048	0.847948	0.783371	1.74608	0	0	0	4.88527	1.14098	0.951897	0	0	1.7251	0
ENSMUSG00000059742.10	Kcnh7	16939.4	15958.1	16958	14506.8	14609.1	17582.7	14316.8	17494.7	15179.5	13207.7	14668.1	16767.5	17153.6	17289.3
ENSMUSG00000059743.12	Fdps	4156.22	4067.65	4177.37	4885.35	3675.3	3666.65	3556.91	3810.07	5039.72	4473.9	4281.51	3436.34	3785.75	3959.5
ENSMUSG00000059751.7	Rps3a3	17.5129	26.8985	31.2635	36.3173	41.1084	29.2859	24.9148	34.0095	36.1801	28.9374	34.7718	30.0996	32.5362	26.2796
ENSMUSG00000059762.4	Olfr767	0	0	0	0	0	0	0	0	0	0	0	0	0	0
ENSMUSG00000059763.4	Taar2	0	0	0	0	0	0	0	0	0	0	0	0	0	0
ENSMUSG00000059768.7	Olfr682-ps1	0	0	0	0	0	0	0	0	0	0	0	0	0	0
ENSMUSG00000059772.12	Slx1b	1099.13	1074.56	1101.07	1006.79	1118.82	1090.82	1199.36	1268.1	1105.26	1220.04	1106.47	1110.54	1061.43	1090.54
ENSMUSG00000059775.5	Rps26-ps1	277.594	227.803	263.797	294.068	257.867	300.564	296.012	310.665	265.684	257.167	265.456	214.549	264.991	233.883
ENSMUSG00000059776.7	Rpl13-ps6	166.336	206.868	183.169	191.61	209.873	180.422	213.732	205.947	192.843	173.904	242.202	166.583	128.999	143.557
ENSMUSG00000059791.14	Nrm	173.683	140.394	164.795	158.179	160.288	180.944	179.116	192.964	173.279	189.453	171.44	168.488	135.91	135.072
ENSMUSG00000059796.16	Eif4a1	17411.8	17210.6	16913	16728.3	15987.8	15741.8	14893.9	15853.7	17550.6	17265.3	17053.7	15644.2	15510.9	16010.8
ENSMUSG00000059810.18	Rgs3	1469.67	1626.01	1588.11	1488.78	1659.55	1700.47	2157.52	1956.85	1657.72	1715.64	1757.62	1763.5	1706.06	1835.15
ENSMUSG00000059811.13	Atl2	6024.8	5845.39	5942.09	5740.02	5943.36	6060.66	5215.52	5793.07	5990.72	5740.64	5755.07	5922.84	5997.87	6013.13
ENSMUSG00000059816.5	Shisal2a	0	0.852596	0	1.71029	0	0.973767	0	0	1.13004	0	0	0	1.20127	0
ENSMUSG00000059820.14	Nkapd1	1363.42	1381.33	1362.18	1149.73	1269.18	1477.31	1508.64	1483.16	1356.7	1193.38	1378.31	1512	1257.48	1416.31
ENSMUSG00000059821.6	Olfr847	0	0	0	0	0	0	0	0	0	0	0	0	0	0
ENSMUSG00000059824.12	Dbp	6704.38	6485.64	5291.44	4215.66	3481.41	4499.84	4610.29	4687.48	5995.32	6229.53	5348.79	4518.12	3410.93	4126.49
ENSMUSG00000059827.5	Gm5670	0	0	0	0	0	0	0	0	0	0	0	0	0	0
ENSMUSG00000059830.3	Gm16380	4.43519	0.882139	1.07434	3.44504	2.30272	1.9585	0	0.975872	1.14837	2.86547	2.01578	3.50502	2.43448	2.79746
ENSMUSG00000059832.4	Kprp	0	0	0	0	0	0	0	0	0	0	0	0	0	0
ENSMUSG00000059834.12	Sclt1	732.319	722.886	720.993	568.313	636.284	744.63	659.043	664.821	566.285	689.287	599.411	645.368	574.422	784.505
ENSMUSG00000059835.1	Rpl13-ps3	117.639	69.7623	127.163	138.588	145.674	145.834	105.731	107.921	101.512	100.662	122.469	111.138	107.414	108.239
ENSMUSG00000059839.9	Zfp874b	1449.59	1292.06	1207.32	1263.58	1489.73	1353.87	1087.51	1229.78	1543.02	1203.59	1089.62	1266.8	1186.33	1340.03
ENSMUSG00000059842.12	Zfp341	952.025	1053.52	1107.64	1080.86	996.408	1025.46	1032.89	1055.66	1023.06	1037.22	1015.56	1016.16	1031.91	945.8
ENSMUSG00000059845.5	Gm11567	0	0	0	0	0	0	0	0	0	0	0	0	0	0
ENSMUSG00000059851.15	Kmt5c	720.266	976.194	759.075	879.06	872.805	881.094	1094.3	790.602	712.52	950.549	801.24	691.64	691.832	795.022
ENSMUSG00000059852.7	Kcng2	690.76	522.108	607.745	607.701	482.053	565.427	517.945	776.064	492.557	650.933	564.715	490.534	657.197	503.011
ENSMUSG00000059854.8	Hydin	59.9254	52.2526	41.3698	67.3783	78.1354	60.8758	32.3558	48.3485	25.5817	39.6224	45.9629	14.8043	36.3939	78.7205
ENSMUSG00000059857.15	Ntng1	1641.65	1616.86	1500.36	1326.84	1527.28	1724.18	1228.45	1334.42	1213.11	1255.44	1170.44	1344	1563.73	1448.4
ENSMUSG00000059862.4	Olfr826	0	0	0	0	0	0	0	0	0	0	0	0	0	0
ENSMUSG00000059864.2	Olfr1393	1.39247	8.35685	2.79614	2.44461	0	10.5798	3.25642	3.25245	3.82567	1.60805	2.82982	1.04781	1.07787	2.33964
ENSMUSG00000059866.13	Tnip2	664.189	571.289	521.309	577.087	596.519	540.969	662.759	619.176	540.447	646.576	645.209	509.885	700.708	567.199
ENSMUSG00000059867.3	Olfr960	0	0	0	0	0	0	0	0	0	0	0	0	0	0
ENSMUSG00000059873.4	Olfr1029	0	0	0	0	0	0.875265	0	0	0.923552	0	0.84966	0	0	0
ENSMUSG00000059874.2	Olfr603	0	0	0	0	0	0	0	0	0	0	0	0	0	0
ENSMUSG00000059877.3	Dph3b-ps	0	0	0	0	0	0	0	0	0	0	0	0	0	0
ENSMUSG00000059878.12	Zfp422	1939.79	1932.39	1865.51	1862.5	1915.19	1922.67	1833.98	1957.6	1798.98	1802.15	1835.11	2028.16	1942.68	1834.72
ENSMUSG00000059883.16	Irak4	124.059	101.618	103.256	102.785	116.689	97.6748	151.424	130.934	142.83	109.237	122.35	125.737	102.323	117.432
ENSMUSG00000059887.7	Olfr1507	0	0	0	0	0	0	0	0	0	0	0	0	0	0
ENSMUSG00000059890.16	Ube4a	5940.74	6001.16	6156.01	6130.96	6146.38	6179.95	5611.57	6185.3	6111.42	5596.87	5701.29	6436.14	6601.65	6403.2
ENSMUSG00000059891.14	Tsks	80.6001	72.14	48.5207	78.4705	58.6941	42.4224	54.5739	83.8233	87.7172	34.0768	57.1927	45.1529	48.1609	77.1374
ENSMUSG00000059895.13	Ptp4a3	6015.52	6378.84	6921.51	7533.43	7324.47	6842.65	6955.04	6430.41	6541.09	6883.25	6979.16	7355.41	6516.99	6982.7
ENSMUSG00000059897.5	Zfp930	916.96	1041	956.852	996.776	836.375	740.541	792.583	1029.78	976.229	860.317	912.383	932.351	1021.95	1013.6
ENSMUSG00000059898.9	Dsc3	20.8084	2.71086	1.82004	2.241	13.7244	6.91213	7.97486	7.45768	6.50595	14.1541	3.42565	12.3139	4.22167	6.06177
ENSMUSG00000059900.14	Tmem40	172.866	205.959	228.03	189.969	205.457	229.941	176.487	109.069	175.745	143.668	166.576	170.502	112.33	167.469
ENSMUSG00000059901.12	Adamts14	8.81577	15.4912	13.9805	27.3892	29.4491	18.2287	17.0399	15.4718	16.8054	15.0225	12.3447	19.2354	25.7011	21.9105
ENSMUSG00000059908.9	Mug1	0	0	0	0	0	0	0	0	0	0	0	0	0	0
ENSMUSG00000059910.4	Olfr1265	0	0	0	0	0	0	0	0	0	0	0	0	0	0
ENSMUSG00000059912.4	Rpl21-ps6	21.1953	12.3385	12.9271	16.5682	18.5663	12.86	14.8544	31.3433	26.4061	15.1509	13.1707	18.9191	17.3843	21.1876
ENSMUSG00000059920.9	4930453N24Rik	1882.33	2029.6	2194.59	2039.46	1845.78	2067.23	1974.81	1955.73	1949.63	1911.17	2200.61	1799.5	1989.67	2283.96
ENSMUSG00000059921.15	Unc5c	2524.46	2340.06	2185.22	2164.88	2462.98	2592.7	2239.22	2147.53	2319.29	2134.44	2287.97	2513.36	2394.14	2417.51
ENSMUSG00000059923.13	Grb2	16799.4	16274.7	16452.1	16458.9	17037	16029.5	14582.4	16261.7	16671.2	16827.9	16630.9	16721	16844.6	15941.6
ENSMUSG00000059934.12	Prh1	0	0	0	0	0	0	0	0	0	0	0	0	0	0
ENSMUSG00000059939.13	9430015G10Rik	1115.83	1169.97	1080.6	1333.56	1128.22	1162.62	1504.33	1339.4	1139.61	1255.19	1321.84	1186.31	1154.37	1252.53
ENSMUSG00000059956.14	Serpinb12	0	0	0	0	0	0	0	0.851129	0	0	0	0	0	0
ENSMUSG00000059964.9	Olfr119	0	0	0	0	0	0	0	0	0	0	0	0	0	0
ENSMUSG00000059970.7	Hspa2	3670.65	3669.14	3325.47	3261.13	3344.69	3149.47	2993.81	3766.11	3566.8	3442.81	3455.35	3023.99	3508.4	3239.27
ENSMUSG00000059972.7	Gm14773	0	0	0	0	0	0	0	0	0	0	0	0	0	0
ENSMUSG00000059974.10	Ntm	31828.6	30835.7	29757.5	27044.8	26622.1	28928.2	28131.6	28684.9	27992.5	29954.5	28712.6	30695	28103.7	27681.2
ENSMUSG00000059975.15	Zfp74	1336.22	1463.35	1609.03	1528.16	1462.85	1516.94	1371.41	1289.29	1392.16	1371.31	1347.51	1709.1	1627.35	1471.61
ENSMUSG00000059981.12	Taok2	14276.8	14864.9	14637.9	15509.5	14479.7	13752	14996.6	13924.7	14116	15942.7	15727.8	13848.1	14711.4	14492.5
ENSMUSG00000059991.7	Nptx2	8043.42	7178.75	9020.96	10306.1	8709.85	8796.12	8836.61	7663.46	7334.92	8754.51	8535.71	10602.1	8734.25	10033.5
ENSMUSG00000059994.10	Fcrl1	34.2008	35.5659	19.5082	21.9019	17.8295	27.6951	45.757	37.1143	47.9111	27.8747	31.0559	21.8699	24.85	44.7425
ENSMUSG00000059995.12	Atxn7l3	34336.5	33984	32108.1	33120.4	31557.3	32164.4	33932.1	32445.9	33792.6	36148.5	36040.6	32927.5	32514.4	32937.9
ENSMUSG00000060002.14	Chpt1	3107.63	3498.1	3582.81	3220.95	3143.68	3195.01	3460.76	3788.23	3510.28	3253.45	3267.73	3348.25	3102.52	3140.31
ENSMUSG00000060012.9	Kif13b	2502.04	2709.73	3440	3589.94	3253.35	3511.2	3807.51	3148.97	3642.32	3610.76	3275.85	3355.48	3169.64	3519.64
ENSMUSG00000060017.8	Olfr121	1.84306	0	0	0.938486	0	0	0	2.03375	0	0	0	0	0	0
ENSMUSG00000060019.6	Gm10073	246.524	173.005	268.294	308.858	257.659	287.084	251.382	233.188	233.181	280.804	276.695	265.266	231.778	225.295
ENSMUSG00000060024.2	Vmn1r213	0	0	0	0	0	0	0	0	0	0	0	0	0	0
ENSMUSG00000060029.13	4930473A02Rik	0	0	0	0	0	0.965974	0	0	0	0	0	0	0	0.868957
ENSMUSG00000060030.5	Olfr317	22.6645	8.66852	5.72267	6.30606	11.9179	5.41722	13.3256	12.9291	4.98245	8.30879	1.82164	10.731	4.40116	14.2829
ENSMUSG00000060032.6	H2afj	2985.08	2602.89	2735.26	2828.85	2562.58	2752.42	2775.32	3185.02	2612.44	2719.44	2799.01	2320.47	2932.56	2406.25
ENSMUSG00000060034.5	Ctf2	0	0	0	0	0	0	1.83754	0	0	0	0	0	0	0
ENSMUSG00000060036.14	Rpl3	25032.7	25814.4	24066.1	23446.1	24013.7	22471.1	24796.3	24957.9	26281.9	26179.1	24053.3	23728.6	23862.6	24068.2
ENSMUSG00000060038.14	Dhps	2873.94	2512.63	2496.19	2689.78	2470.43	2486.86	2948.98	2662.74	2517.05	2803.65	2759.5	2897.8	2606.71	2548.03
ENSMUSG00000060044.8	Tmem26	4.78908	7.67402	1.71646	9.50742	5.55538	8.93487	6.77746	4.4624	12.035	2.951	8.87225	3.85838	6.93796	5.01652
ENSMUSG00000060049.5	Olfr235	0	1.11949	0	0	0	4.23258	2.22263	1.2357	0	0	0	2.52109	0	0
ENSMUSG00000060057.4	Olfr193	0	0	0	0	0	0	0	0	0	0	0	0	0	0
ENSMUSG00000060063.9	Alox5ap	287.885	322.419	271.27	317.776	190.121	272.564	225.211	255.416	193.029	346.522	325.442	201.751	180.11	163.389
ENSMUSG00000060068.7	Gm12222	0	0	0	0	0	0	0.937696	1.95429	0	0	0	0	0	0
ENSMUSG00000060070.5	Defa26	0	0	0	0	0	0	0	0	0	0	0	0	0	0
ENSMUSG00000060073.9	Psma3	5278.02	4971.2	5517.87	5411.92	5053.61	5150.89	5106.98	4924.29	5507.67	4978.56	5277.31	5592.72	4818.16	5358.06
ENSMUSG00000060081.1	Hist1h2aa	0	0	0	0	0	0	0	0	0	0	0	0	0	0
ENSMUSG00000060084.4	Olfr748	0	0	0	0	0	0	0	0	0	0	0	0	0	0
ENSMUSG00000060090.16	Rp2	869.218	1002.4	858.219	875.462	814.491	881.32	921.904	810.756	935.778	832.61	969.296	1025.2	986.46	973.116
ENSMUSG00000060093.6	Hist1h4a	0.889978	0.8828	5.40411	0	4.65141	0.985506	3.80341	0	0	4.7889	4.08938	1.17566	4.86414	5.61227
ENSMUSG00000060096.5	Amd-ps3	853.44	924.417	1087.22	964.289	1026.16	1027.52	677.742	787.359	873.586	692.597	863.592	1035.95	1130.25	1010.29
ENSMUSG00000060098.11	Prmt7	3906.93	3762.54	3830.29	3956.35	3593.19	3772.79	3493.16	3745.17	3866.59	3752.85	3716.89	3922.61	3699.62	3819.71
ENSMUSG00000060105.2	Olfr504	0	0	0	0	0	0	0	0	0	0	0	0	0	0
ENSMUSG00000060112.4	Olfr60	0	0	0	0	0	0	0	0	0	0	0	0	0	0
ENSMUSG00000060114.4	Olfr910	0	0	0	0	0	0	0	0	0	0	0	0	0	0
ENSMUSG00000060121.15	Gemin2	326.948	390.641	345.869	383.5	390.914	373.195	328.053	372.451	362.329	363.722	347.035	338.916	351.611	350.506
ENSMUSG00000060126.14	Tpt1	28732.3	29348.1	29208.8	27297.3	26865.6	27378.5	28768.7	26142.4	26756.9	29053	27987.7	26887	25035.4	28006.8
ENSMUSG00000060128.5	Gm2710	5.27555	0.857508	10.7752	8.79976	7.01271	8.00402	5.54776	6.82918	4.5564	4.7011	4.0737	5.96996	11.2196	1.82574
ENSMUSG00000060131.11	Atp8b4	1.23819	5.15305	0	1.81536	2.51537	4.16378	1.99177	0	1.58418	0	1.04452	0.867492	1.27346	2.58168
ENSMUSG00000060143.7	Gm10076	516.272	404.616	563.8	613.859	470.797	527.604	544.288	462.345	526.25	524.681	539.774	527.884	515.281	399.211
ENSMUSG00000060147.15	Serpinb6a	2402.98	2759.9	2605.01	2564.47	2366.23	2236.32	2134.89	2522.18	2480.53	2375.42	2353.97	2017.37	2400.12	2355.64
ENSMUSG00000060149.7	BC002059	553.709	569.549	543.32	462.286	453.207	511.986	480.653	500.011	514.755	530.219	434.795	429.907	477.228	481.382
ENSMUSG00000060152.14	Pop5	4148.91	3674.69	3322.99	3075.21	3368.65	3349.6	3400.43	3254.2	3430.13	3735.49	3541.39	3196.99	3227.59	3296.83
ENSMUSG00000060161.9	Klk1b7-ps	0	0	0	0	0	0	0	0	0	0	0	0	0	0
ENSMUSG00000060166.6	Zdhhc8	16463.8	15882.6	11804	12682.9	11074.9	13635.9	15890.7	16481.4	13875.9	17131.6	13701.3	12391.1	13513.8	13888.3
ENSMUSG00000060170.3	Olfr1371	0	0	0	0	0	0	0	0	0	0	0	1.13671	0	0
ENSMUSG00000060176.4	Kif27	338.416	398.538	281.356	319.001	291.491	245.302	296.874	330.472	302.74	308.668	336.404	302.097	300.626	298.969
ENSMUSG00000060177.6	Klk1b22	0	0	0	0	0	0	0	0	0	0	0	0	0	0
ENSMUSG00000060180.12	Myh13	43.2849	102.359	44.4504	39.5794	43.0635	35.6946	27.0062	84.5795	55.0566	106.982	58.5824	29.9762	15.8453	27.4189
ENSMUSG00000060181.6	Slc35e3	3593.85	3583.77	3292.39	3415.5	3679.77	3638.31	3286.6	3275.06	3574.66	3234.08	3531.5	3481.16	3346.3	3396.02
ENSMUSG00000060183.6	Cxcl11	2.66558	1.49094	1.8457	0.546945	3.90662	10.609	2.35157	2.90196	1.36449	6.48344	8.51353	3.75354	2.31305	1.53831
ENSMUSG00000060187.4	Lrrc10	7.02457	7.39147	2.13894	0	5.83954	3.01048	3.7551	3.86256	2.24148	2.80976	4.07477	7.1564	4.89075	3.63951
ENSMUSG00000060188.6	Cxcl17	0	0	1.02834	0	0	0	0	0	0	0	0	0	1.17894	0
ENSMUSG00000060198.7	Gm11353	237.429	168.945	180.389	195.789	230.281	209.053	155.064	173.211	158.83	211.579	178.476	216.003	189.997	191.606
ENSMUSG00000060201.5	Spink7	0	0	0	0	0	0	0	0	0	0	0	0	0	0
ENSMUSG00000060204.5	Gm5868	0	0.803508	0	3.45449	1.1445	0	0.92099	0	0	0.915005	2.99126	1.17825	0	0
ENSMUSG00000060205.3	Olfr57	0	0	0	0	0	0	0	0	0	0	0	0	0	0
ENSMUSG00000060206.11	Zfp462	3905	3488.53	3482.17	3760.15	3116.77	3448.3	3566.32	3124.23	3550.24	3433.29	3505.8	3250.82	3561.48	3395.37
ENSMUSG00000060208.5	Defa17	0	0	0	0	0	0	0	0	0	0	0	0	0	0
ENSMUSG00000060212.13	Pcnx2	13831.3	13099.9	13301.9	13132.5	13932.3	12983.9	14114.8	13371.5	13205.4	14665.9	13503.9	13857.6	13423.4	13457.9
ENSMUSG00000060216.15	Arrb2	3022.6	3213.54	3011.13	3161.38	3529.92	3180.73	3592.21	3146.9	3129.39	3710.83	3576.87	3182.74	3328.35	3399.34
ENSMUSG00000060224.4	Pyroxd2	87.8857	93.5578	88.4349	66.0002	45.9016	85.0315	122.356	153.653	82.9555	77.3824	66.3217	74.3195	83.7628	105.24
ENSMUSG00000060227.15	Casc4	9682.16	9864.67	10112.6	9471.91	9397.35	10656.9	9007.37	9574	8842.83	9022	9470.44	10333.2	10048.2	9764.35
ENSMUSG00000060240.12	Cend1	30147	31392.5	31604.8	29107.1	29789.2	30753.3	30500.1	29047.4	30519.9	32131.8	28125.2	31069.3	30078.6	30492.5
ENSMUSG00000060244.1	Alyref2	235.827	206.473	221.806	237.396	222.547	265.459	239.22	215.647	249.767	214.088	291.022	245.572	226.804	249.624
ENSMUSG00000060245.5	Vmn1r228	0	0	0	0	0	2.74281	0	0	1.09281	0	0	0	1.26866	0
ENSMUSG00000060254.7	Olfr980	0	0	0	0	0	0	0	0	0	0	0	0	0	0
ENSMUSG00000060256.1	Tdpoz4	0	0	0	0	0	0	0	0	0	0	0	0	0	0
ENSMUSG00000060257.2	Scrt2	2054.68	1919.13	2504.88	2279.29	2275.55	2021.18	2129.48	2135.38	2372.89	2246.19	2158.27	2297.97	2033.25	2349.65
ENSMUSG00000060260.13	Pwwp2b	659.756	791.168	994.443	905.949	830.691	816.08	689.567	732.218	982.077	722.714	799.113	780.924	794.46	820.43
ENSMUSG00000060261.15	Gtf2i	21298.7	23067.6	24006.2	22404.7	23513.1	24440.4	21725.9	21915.4	23802.4	21148.1	22792.2	24136.6	21404.4	23914.6
ENSMUSG00000060268.12	Armh1	5.86533	1.8141	3.96106	5.57329	16.3564	21.2916	7.64108	4.99904	11.6337	7.15828	9.73626	4.72913	9.83941	4.03922
ENSMUSG00000060275.13	Nrg2	580.36	674.059	573.185	513.274	714.918	580.588	429.864	545.025	440.569	640.648	475.528	508.617	564.331	674.001
ENSMUSG00000060279.14	Ap2a1	30716.7	29392.9	31097.3	30790.4	30849.1	30839.3	28417.2	30796.4	30355.6	30380.6	30808.2	31047.2	31568.4	31012.9
ENSMUSG00000060284.7	Sp7	43.062	57.3637	127.036	85.7151	53.4801	96.6313	58.909	100.291	110.93	46.5466	49.2837	29.0849	35.0669	55.8859
ENSMUSG00000060288.13	Ppih	309.302	335.947	268.362	353.999	281.718	291.172	289.551	246.238	274.686	312.368	271.255	286.639	253.875	296.461
ENSMUSG00000060301.6	2610008E11Rik	1763.81	1907.73	1802.89	1801.6	1879.35	1811.48	1813.61	1928.59	1873.7	1852.75	1788.26	1796.65	1976.05	1974.45
ENSMUSG00000060303.4	Olfr1447	0	0	0	0	0	0	0	0	0	0	0	0	0	0
ENSMUSG00000060311.11	Mucl1	0	0	0	0	0	0	0	0	0	0	0	0	0	0
ENSMUSG00000060314.13	Zfp941	2239.03	2270.16	1830.91	2058.44	2407.22	2286.81	2316.05	2495.03	1840.49	1984.06	2282.92	2636.45	2385.05	2113.12
ENSMUSG00000060317.9	Acnat2	0	0	0	1.81978	0	0	0	0	0	0	0	2.46924	0	0
ENSMUSG00000060332.9	Tmc2	0	0	0	0	0	0	0	0	0	0	0	0	0	0
ENSMUSG00000060335.2	Olfr384	0	0	0	0	0	0	0	0	0	0	0	0	0	0
ENSMUSG00000060336.6	Zfp937	271.366	360.425	391.237	315.113	348.817	338.56	356.873	317.388	298.21	248.947	314.483	326.361	281.237	345.189
ENSMUSG00000060371.12	Caln1	14554.5	16058.1	17153.7	16291.5	15297.3	15221.7	14150.9	15919.1	16744.7	15755.5	15802.4	16603.5	15906.1	15374.4
ENSMUSG00000060373.15	Hnrnpc	14389	15922.5	15823	14732.1	15816.7	14560.1	13244.2	14046.4	15358.7	13007.3	14890.3	14630.9	14401.5	14879.8
ENSMUSG00000060375.2	3110018I06Rik	0	0	0	0	0	0	0	0	0	0	0	0	0	0
ENSMUSG00000060376.7	Bckdha	3150.56	3035.91	3117.94	2894.18	2950	2871.28	3140.66	3327.9	2960.73	3207.11	3051.45	3054.97	3064.06	2834.1
ENSMUSG00000060377.4	Rpl36a-ps1	97.5427	100.857	121.008	93.2608	108.891	136.754	97.5059	113.019	93.9548	113.153	107.347	117.338	133.403	86.5099
ENSMUSG00000060380.3	C030014I23Rik	675.061	631.313	536.859	573.443	625.716	579.158	597.856	680.187	593.15	640.89	639.547	495.277	619.321	563.567
ENSMUSG00000060397.6	Zfp128	761.988	686.651	811.735	690.572	709.973	751.126	621.78	767.268	722.852	693.002	727.296	703.95	749.693	724.512
ENSMUSG00000060402.8	Chst8	1184.98	1120.24	1205.75	1280.18	1188.45	1565.82	1215.24	1318.04	1042.63	1173.65	1167.58	1462.58	1655.03	1432.35
ENSMUSG00000060404.3	Olfr1369-ps1	2.67091	1.731	2.35175	0.934507	0	3.27416	0	0.93194	2.30659	0	2.12283	0	1.34533	0.970334
ENSMUSG00000060407.6	Cyp2a12	0	0	0	0	0	0	0	0	0	0	0	0	0	0
ENSMUSG00000060411.3	Npn2	0	0	0	0	0	0	0	0	0	0	0	0	0	0
ENSMUSG00000060412.2	Tas2r124	0	0	0	0	0	0	0	0	0	0	0	0	0	0
ENSMUSG00000060416.2	Gm839	0	0	0	0	0	0	0	0	0	0.89418	0	0	1.1869	0
ENSMUSG00000060417.6	Gm8603	0	0	0	0	0	0	0	0	0	0	0	0	0	0
ENSMUSG00000060419.8	Rps16-ps2	2887.03	2711.77	3090.93	3200.66	3009.8	2796.31	2965.02	2994.59	2795.02	2904.08	2997.53	2723.61	2943.89	2792.1
ENSMUSG00000060424.14	Pantr1	4080.47	4418.95	3857.16	3333.05	3565.2	3862.85	3658.04	4129	3785.12	3914.46	3695.61	3814.89	3767.86	3935.1
ENSMUSG00000060427.15	Zfp868	1199.56	1276.54	1112.08	1073.24	1094.07	1186.95	1055.44	1104.53	1114.31	1162.49	1066.46	1134.2	1137.35	1174.11
ENSMUSG00000060429.12	Sntb1	112.356	127.703	144.867	139.332	133.835	113.29	161.473	141.796	131.135	143.881	206.246	154.687	229.03	111.516
ENSMUSG00000060438.5	Rps10-ps1	78.7861	51.2153	84.184	105.689	90.4947	108.254	59.4489	59.3586	83.6842	90.5332	105.846	106.866	84.07	69.7733
ENSMUSG00000060441.15	Trim5	22.8562	42.3539	19.4044	32.4698	26.4985	30.5446	34.0279	32.9178	20.6618	28.5173	56.1962	35.1094	39.8419	29.5075
ENSMUSG00000060445.11	Sycp2	29.2065	42.4672	28.9752	54.9016	48.1752	38.2564	81.118	63.4154	53.6279	53.4892	38.458	65.2989	43.3022	56.6074
ENSMUSG00000060450.14	Rnf14	34356.7	35468.8	34156.9	33791.4	34603.1	34276.2	29070.8	32219	34849.9	30713.7	32393	35220.7	34814.5	33690
ENSMUSG00000060459.14	Kng2	0	0	0	0	0	0	0.727063	0	0	0	0.753272	0	7.86541	2.66729
ENSMUSG00000060461.5	Dppa5a	0.871107	0.83848	0	2.57745	2.28593	3.91345	0	1.92453	0	0.932917	0	2.33288	1.2129	0.905073
ENSMUSG00000060467.4	Gm10080	143.093	119.428	153.32	169.423	207.813	183.587	112.136	128.175	111.143	142.29	142.751	171.447	138.096	124.565
ENSMUSG00000060469.3	Krtap19-3	0	0	0	0	0	0	0	0	0	0	0	0	0	0
ENSMUSG00000060470.7	Adgrg3	8.3883	3.46942	1.13779	7.51537	7.49452	7.7531	13.223	4.87254	6.75102	8.24909	3.25316	15.6601	6.30411	12.159
ENSMUSG00000060475.13	Wtap	4472.84	4541.69	4191.36	4256.25	4107.99	4337.27	3816.25	4237.92	4499.99	4258.62	4151.56	4026.89	4123.96	4151.94
ENSMUSG00000060477.14	Irak2	1779.45	1993.31	1816.94	2173.37	1590.55	1906.78	2095.05	1379.42	1623.62	1896.82	1773.77	1860.75	1595.84	1738.12
ENSMUSG00000060480.5	Olfr171	0	0	0	0	0	0	0	0	0	0	0	0	0	0
ENSMUSG00000060487.7	Samd5	1561.85	1758.67	1632.07	1764.22	1811.59	1857.18	1912.4	1801.32	1838.32	1695.92	1711.43	1769.24	1775	1849.29
ENSMUSG00000060491.14	4930522H14Rik	0.832578	0	0	0	0	0	0	0	0	0	0	0	0	0
ENSMUSG00000060499.7	Rpl10l	0	0	0	0	0	0	0	0	0	0	0	0	0	0
ENSMUSG00000060503.6	Olfr715	0	0	0	0	0	0	0	0	0	0	0	0	0	0
ENSMUSG00000060508.16	Nlrp9b	0	0	0	0	0	0	0	0	0	0	0	0	0	0
ENSMUSG00000060509.5	Xcr1	0	0	0	2.73875	0	1.05935	0	0	0	0	0	0	0	0
ENSMUSG00000060510.14	Zfp266	2928.07	2816.13	2784.18	2668.66	2617.6	2686.67	2559.56	2858.38	2770.75	2774.19	2550.02	2683.28	2710.56	2852.73
ENSMUSG00000060512.7	0610040J01Rik	425.06	464.117	437.743	404.842	397.464	446.815	457.372	435.239	500.977	462.092	416.226	438.456	439.202	431.165
ENSMUSG00000060519.11	Tor3a	405.764	519.273	620.844	495.703	440.284	478.406	622.377	691.711	478.682	494.177	574.027	564.891	579.637	543.87
ENSMUSG00000060523.5	Olfr726	0	0	0	0	0	0	0	0	0	0	0	0	0	0
ENSMUSG00000060530.2	A930017M01Rik	1229.22	1181.07	1089.67	1080.1	1224.56	1270.67	1093.9	1173.88	1065.53	1046.74	1023	1149.29	1051.71	1246.23
ENSMUSG00000060534.16	Dcc	1602.06	1603.78	1551.43	1554.88	1641.79	1802.48	1571.71	1867.81	1660.61	1434.73	1439.06	1149.04	1914.06	1579.15
ENSMUSG00000060538.14	Tmem219	699.356	656.014	625.418	647.44	671.829	655.75	683.022	687.079	708.121	652.419	681.303	640.367	653.634	600.123
ENSMUSG00000060548.13	Tnfrsf19	7673.88	8164.66	7454.32	7234.45	6904.37	6752.51	8246.83	7156.94	7694.05	7014.67	7630.25	7580.64	7543.19	6685.4
ENSMUSG00000060550.16	H2-Q7	51.9053	78.5863	112.325	55.2092	98.4236	57.9257	74.9212	57.3166	84.4438	36.6929	23.5857	62.586	74.3858	31.8387
ENSMUSG00000060556.4	Olfr1418	0	0	0	0	0	0	0	0	0	0	0	0	0	0
ENSMUSG00000060560.8	Ces4a	0	0	0	0	0	0	0.904863	0	0	0	0	0	2.38292	1.75152
ENSMUSG00000060565.5	Gm5591	0	0	0	0	0	0	0	0	0	0	0	0	0	0
ENSMUSG00000060566.4	Rpl21-ps3	1.77247	0.877807	1.07509	4.3477	4.63243	2.96277	3.74398	0.980519	5.74707	1.90224	6.06627	2.35903	3.70562	4.62371
ENSMUSG00000060568.14	Fam78b	4024.37	4366.68	4539.52	4188.8	3952.64	4310.97	3977.69	4098.05	3742.37	3763.8	3868.14	3904.98	4267.98	4307.82
ENSMUSG00000060572.17	Mfap2	154.96	127.82	88.0683	150.829	116.148	147.198	147.344	100.913	143.349	144.064	146.29	174.627	145.039	140.004
ENSMUSG00000060579.13	Fhit	241.308	232.753	260.367	209.051	200.193	202.581	186.056	251.766	244.021	243.896	209.396	180.049	249.073	223.054
ENSMUSG00000060583.4	Olfr881	0.610582	1.78894	3.23833	0	0.831487	2.84934	0	0.638285	0.788854	3.43763	0.725586	0	0	2.5341
ENSMUSG00000060586.11	H2-Eb1	125.553	100.373	122.805	115.963	139.883	134.484	152.828	148.234	134.146	103.471	157.691	84.4749	165.249	122.59
ENSMUSG00000060591.9	Ifitm2	516.801	549.51	449.112	466.661	589.215	468.406	696.571	424.458	486.689	483.342	546.537	620.71	528.486	523.306
ENSMUSG00000060594.6	Layn	561.936	534.501	820.945	621.092	423.023	550.083	573.401	427.629	619.275	457.194	525.773	594.05	544.38	611.595
ENSMUSG00000060600.15	Eno3	302.923	234.37	261.769	227.034	381.515	355.79	382.144	354.363	311.263	294.17	300.963	269.848	278.027	302.305
ENSMUSG00000060601.13	Nr1h2	3886	4199.76	4173.79	4243.22	4502.34	4285.34	5004.56	3965.39	4334.12	4268.67	4281.06	4473.21	4062.58	4311.6
ENSMUSG00000060613.10	Cyp2c70	0	0	0	0	0	0	0	0	4.26789	0	0	0	0	0
ENSMUSG00000060615.5	Ang4	0	0	0	0	0	0	0	0	0	0	0	0	0	0
ENSMUSG00000060621.6	Nkpd1	70.3399	84.9238	54.5394	57.128	58.9851	64.4971	61.0581	69.4677	44.695	82.0196	79.8703	78.1243	61.8035	49.313
ENSMUSG00000060630.7	Zfp735	0	0	0	0	0	0	0	0	0	0	0	0	0	0
ENSMUSG00000060636.14	Rpl35a	7566.64	8727.87	8181.83	8231.37	8379.46	7596.1	7908.08	7957.18	8552.43	9391.69	8440.9	7602.22	8010.35	7825.17
ENSMUSG00000060639.5	Hist1h4i	86.4613	111.44	109.828	95.5558	116.903	80.906	109.782	105.017	79.5738	84.0257	103.316	90.4497	90.9224	75.3364
ENSMUSG00000060647.2	Gm7099	7.83196	1.72407	3.24843	1.75496	3.48497	9.0321	7.45464	7.71502	9.08731	3.7362	8.11566	2.39749	11.2983	7.30797
ENSMUSG00000060657.8	Marf1	12534.6	13534.8	11810.7	13137.4	13463.2	12386.2	13728.4	12505.8	12949.2	12640.2	12710.3	12800.8	13259.6	12710
ENSMUSG00000060663.6	Olfr175-ps1	0	0	0	0	0	0	0	0	0	0	0	0	0	0
ENSMUSG00000060671.12	Atp8b2	6671.66	6757.63	6293.11	6769.78	6574.87	6833.91	7325.56	7083.39	6511.32	6876.11	6332.23	6612.71	6405.23	6635.23
ENSMUSG00000060673.2	4930595M18Rik	0	0	0	0	0	0	0	0	0	1.11531	2.35784	0	0	0
ENSMUSG00000060675.13	Plaat3	1533.96	1559.97	2275.44	2153.64	1599.67	1790.31	1929.74	2140.41	2444.51	1901.09	1915.78	1864.91	1766.57	1683.87
ENSMUSG00000060678.5	Hist1h4c	13.079	10.1192	16.2173	6.12551	15.0773	4.02559	15.3468	23.8747	11.2545	13.1661	9.13229	5.98641	4.9454	9.17474
ENSMUSG00000060679.14	Mrps9	2062.03	2119.63	2121.84	2023.95	2098.92	2122.45	1929.61	2175.71	2059.99	2221.63	1974.94	2051.5	2124.08	1950.55
ENSMUSG00000060680.2	Gm8894	40.9656	40.0853	34.2695	41.7614	41.7291	35.7118	35.1419	27.4637	33.2169	32.4486	47.5343	40.1732	36.7437	30.5849
ENSMUSG00000060681.15	Slc9a6	12062.2	11621.1	12239.1	12004.4	12312.6	11385.3	9663.5	12301.2	11877.1	10756.5	11970.7	12261.1	12356.3	11708.9
ENSMUSG00000060685.4	Fthl17c	0	0	0	0	0	0	0	0	0	0	0	0	0	0
ENSMUSG00000060688.4	Olfr292	0	0	0	0	0	0	0	0	0	0	0	0	0	0
ENSMUSG00000060691.4	Krtap19-1	0	0	0	0	0	0	0	0	0	0	0	0	0	0
ENSMUSG00000060699.2	Vmn1r35	0	0	0	0	0	0	0	0	0	0	0	0	0	0
ENSMUSG00000060701.1	Fpr-rs3	0	0	0	0	0	0	0	0	0	0	0	0	0	0
ENSMUSG00000060703.12	Cd302	1298.03	1362.87	1100.7	972.794	1166.05	1305.39	1251.23	1153.55	1144.3	1125.5	1176.41	1314.81	1339.6	1308.42
ENSMUSG00000060708.4	Bloc1s4	951.136	937.756	914.937	930	911.668	957.158	909.163	882.204	929.697	929.87	901.768	833.376	876.67	884.513
ENSMUSG00000060715.9	1700019A02Rik	0	0	0	1.97747	1.07283	1.15257	0	0	1.04911	0	0	2.73874	0	0
ENSMUSG00000060716.7	Plekhh1	1655.51	1785.26	2643.71	2469.7	2206.99	2647.31	2132.55	2449.17	2800.36	2147.57	1750.89	1874.82	2215.43	1900.24
ENSMUSG00000060724.2	Vmn1r47	0	0	0	0	0	0	0	0	0	0	0.941374	0	0	0
ENSMUSG00000060726.10	Tmsb15a	0	0	0	0	0	0	0	0	0	0	0	0	0	0
ENSMUSG00000060727.4	Gm12571	2.69442	0	0	2.51517	0	0	0	0	0	0.9466	0	4.5162	0	0.917638
ENSMUSG00000060730.8	Gm10086	0	0	0	0	0	0	0	0	0	0	0	0	0	0
ENSMUSG00000060733.13	Ipmk	3904.52	3272.59	3497.13	3756.02	3443.66	3520.86	3355.8	2852.52	3558.3	3263.85	3218.63	3579.99	3566.79	3641.34
ENSMUSG00000060735.4	Rxfp3	209.92	203.755	162.77	168.503	108.206	103.974	120.085	181.222	163.885	184.054	222.437	148.874	137.388	104.36
ENSMUSG00000060738.4	Prl7c1	0	0	0	0	0	0	0	0	0	0	0	0	0	0
ENSMUSG00000060739.8	Nsa2	3477.51	3655.71	3700.06	3324.18	3661.43	3624.08	3158.96	3509.22	3493.1	3408.29	3664.2	3684.73	3383.55	3379.89
ENSMUSG00000060742.1	Olfr1076	0	0	0	0	0	0	0	0	0	0	0	0	0	0
ENSMUSG00000060743.12	H3f3a	7788.18	7680.7	7563.18	7215.26	7339.56	7607.89	6997.06	7277.95	7797.24	7246.7	7491.8	7121.22	7354.08	6908.86
ENSMUSG00000060747.3	Ifnl3	0	0	0	0	0	0	0	0	0	0	0	0	0	0
ENSMUSG00000060756.5	Krtap2-4	0	0	0	0	0	0	0	0	0	0	0	0	0	0
ENSMUSG00000060759.4	Olfr503	0	0	0	0	0	0	0	0	0	0	0	0	0	0
ENSMUSG00000060765.8	Olfr325	0	0	0	0	0	0	0	0	0	0	0	0	0	0
ENSMUSG00000060771.14	Tsga10	1175.44	1292.48	1126.38	1220.28	1359.21	1288.93	1140.06	1075.71	1190.94	1031.48	1243.67	1268.03	1142.86	1254.29
ENSMUSG00000060777.4	Gm10087	0.86727	0	0	0	0	0	0	0	0	0	0	0	0	0
ENSMUSG00000060780.2	Lrrtm1	5834.8	5299.54	5388.94	5173.21	4841.63	4296.33	4307.35	4931.09	5434.66	5247.99	5519.75	4714.03	4960.59	4664.46
ENSMUSG00000060787.9	Olfr464	180.247	243.905	108.658	103.959	93.3438	159.825	234.412	138.374	61.8622	207.45	124.109	121.439	116.709	165.704
ENSMUSG00000060791.15	Gmfg	44.8325	60.1044	54.8757	60.7444	45.3382	45.948	62.7139	41.5747	39.8799	53.3237	79.4448	59.6916	46.1271	63.3217
ENSMUSG00000060794.8	Tssk5	0	0	0	0	0	0	0	0	0	0	0	0	0	0
ENSMUSG00000060795.5	Gm13363	37.4529	64.2171	35.7599	50.8627	49.9577	35.0477	21.3758	36.6546	46.6002	25.273	21.2979	43.0655	45.1406	40.2124
ENSMUSG00000060798.7	Intu	823.605	785.477	725.897	841.178	753.848	720.745	826.085	923.5	910.76	821.705	713.513	812.263	752.823	833.225
ENSMUSG00000060802.8	B2m	6823.11	7444.91	7909.51	6292.73	6764.18	6669.21	7558.93	6981.66	6333.97	6423.71	5940.13	7074.12	6914.2	6946.48
ENSMUSG00000060803.6	Gstp1	7667.03	8218.75	7932.35	7851.46	7518.52	7323.78	6983.61	8061.9	9225.62	8180.56	7436.4	6967.37	7164.19	7551.78
ENSMUSG00000060807.7	Serpina6	0	0	0	0	0	0	0	0	0	0	0	0	0	0
ENSMUSG00000060808.4	B9d1os	9.70942	15.3322	8.61886	14.8836	19.8393	10.9767	15.9763	23.3375	5.68106	11.3523	15.2769	15.4519	11.0699	16.565
ENSMUSG00000060811.4	Gm10088	0	0	1.23667	0	0	0	0	0	0	0	0	2.63901	0	1.04482
ENSMUSG00000060816.3	Vmn1r52	0	0	0	0	0	0	0	0	0	0	0	0	0	0
ENSMUSG00000060827.2	Olfr1193	0	0	0	0	0	0	0	0	0	0	0	0	0	0
ENSMUSG00000060843.11	Ctnna3	77.3954	75.4019	93.2677	81.1407	64.9273	106.487	70.8608	83.0988	84.306	81.7192	66.5705	65.1091	90.2118	79.2447
ENSMUSG00000060860.8	Ube2s	5705.09	5105.58	5394.56	5053.92	5360.59	5295.6	5155.86	4858.11	5094.97	5733.96	4987.41	5322.5	4407.71	5546.3
ENSMUSG00000060862.10	Zbtb40	1315.62	1513.42	1490	1521.22	1322.54	1383.52	1524.68	1087.86	1645.85	1287.66	1584.59	1375.9	1547.85	1949.03
ENSMUSG00000060863.12	Tcl1b2	0	0	0	0	1.28969	0	0	1.07371	0	1.03462	0	0	0	0
ENSMUSG00000060878.4	Olfr1420	0	0	0	0	0	0	0	0	0	0	0	0	0	0
ENSMUSG00000060879.3	Gm6564	0	0	0	0	0	0	0	0	0	0	0	0	0	0
ENSMUSG00000060882.5	Kcnd2	9156.84	8996.82	8334.17	7765.6	7578.51	8387.83	7439.68	8702.32	7739.87	8081.88	7943.28	8305.39	8469.84	8964.18
ENSMUSG00000060888.4	Olfr566	0	0	0	0	0	0	0	0	0	0	0	0	0	0
ENSMUSG00000060890.11	Arr3	98.1195	88.0594	77.4413	67.2326	51.5089	63.2505	114.052	99.0456	70.0685	104.173	95.7721	58.6876	59.8635	73.6546
ENSMUSG00000060904.14	Arl1	12659.2	12868.3	12017.4	11280.7	12419.2	11155.4	10224.9	11727.2	12124.7	11313	11589.5	12230.4	11428.7	12012.1
ENSMUSG00000060913.6	Trim55	0	0	0	0	0	0	0	0	0	1.0998	0	0	0	0
ENSMUSG00000060918.2	Olfr51	0	0	0	0	0	0	0	0	0	0	0	0	0	0
ENSMUSG00000060923.5	Acyp2	1077.49	1045.17	1075.27	953.234	963.535	965.536	939.207	944.751	941.92	1011.19	1003.27	977.376	978.321	935.544
ENSMUSG00000060924.15	Csmd1	6889.84	6005.23	6107.98	6724.39	6157.41	6150.76	6683.92	7042.68	6619.23	6680.99	6806.81	5755.62	6606.67	6780.69
ENSMUSG00000060935.6	Tmem263	2610.94	2886.47	2671.02	2585.19	2483.65	2391.72	2227	2430.5	2655.6	2363.12	2514.35	2293.19	2477.06	2629.61
ENSMUSG00000060938.14	Rpl26	14591.7	14881.4	13972.2	14025	14064.7	13342.5	14375.4	13714.6	15125.8	15954.8	14693.4	13334.4	13741	13845.8
ENSMUSG00000060950.12	Trmt61a	1794.77	1713.35	1707.85	1872.19	1804.54	1860.88	1772.03	1674.72	1639.79	1587.44	1720.16	1842.68	1769.99	1463.26
ENSMUSG00000060956.4	Gm10092	0	0	0	0	0	0	0	0	0	0	0	0	0	0
ENSMUSG00000060961.15	Slc4a4	9311.9	9599.75	12339.6	10191.6	9227.9	10301.9	13742.6	12888	10118.1	10123.1	10218	11521.1	10364.7	10333.5
ENSMUSG00000060962.12	Dmkn	124.305	154.398	129.877	162.563	179.872	126.278	148.208	124.972	121.096	132.314	128.316	321.199	138.455	127.644
ENSMUSG00000060967.6	Etd	0	0	0	0	0	0	0	0	0	0	0	0	0	0
ENSMUSG00000060969.9	Irx1	16.3551	45.821	15.4111	23.4606	17.7964	22.8934	17.6107	32.3429	23.6206	21.4267	34.7547	24.1323	24.3906	22.4046
ENSMUSG00000060974.3	Olfr530	0	0	0	0	0	0	0	0	0	0	0	0	0	0
ENSMUSG00000060981.7	Hist1h4h	61.2739	46.7783	72.3609	37.8478	71.7371	44.8728	68.428	35.0102	50.6904	31.6146	44.9145	53.5762	43.3672	67.5448
ENSMUSG00000060985.15	Tdrd5	67.3452	52.0455	53.4877	71.7778	63.4725	50.1262	87.3145	55.1154	51.0817	58.5968	56.6457	55.3581	40.4612	50.389
ENSMUSG00000060988.12	Galnt13	2583.39	2544.82	2241.12	2292.13	2383.06	2423.83	1590.04	2146.04	2099.71	1966.94	1978.56	2432.4	2572.59	2641.54
ENSMUSG00000060989.8	Gm11847	562.61	561.722	518.361	477.996	521.276	495.068	354.037	407.917	483.822	408.716	495.805	430.834	514.972	530.506
ENSMUSG00000060992.9	Copz1	6164.16	6669.5	6578.69	6390.26	6200.84	6053.17	6331.9	6324.82	6632.9	6232.83	6431.2	5772.29	5905.62	6073.47
ENSMUSG00000061000.1	Olfr507	0	0	0	0	0	0	0	0	0	0	0	0	0	0
ENSMUSG00000061013.6	Mkx	1871.5	2053.5	1670.7	1604.83	1956.35	1958.5	1779.87	1803.74	1625.04	1838.62	1496.14	1737.62	1845.91	1850.75
ENSMUSG00000061022.5	Vmn1r222	0	0	0	0	0	0	0	0	0	0	0	0	0	0
ENSMUSG00000061024.8	Rrs1	2221.93	2217.86	2339.35	2129.3	2295.17	2156.37	2023.5	2054.47	2113.48	2190.71	2052.59	2300.67	2059.72	2127.21
ENSMUSG00000061028.7	Clasrp	2946.2	3181.01	2942.01	3605.71	3316.91	3506.61	5107.2	4065.31	3285.48	4500.63	3924.56	3173.81	3373.43	3583.87
ENSMUSG00000061032.9	Rrp1	26023.8	26361.8	27295.5	26145.6	24387.8	24485.9	22934.2	25484.2	27393.5	27423.5	25480	24591.2	23891.9	25067.2
ENSMUSG00000061039.5	Olfr920	4.21958	5.6852	3.30899	2.64407	4.60001	9.29037	4.93994	8.02105	7.61392	5.63218	5.0121	4.89653	5.05283	5.48069
ENSMUSG00000061046.9	Haghl	6064.45	5944.18	5312.84	5700.34	6222.8	6476.56	6530.63	6407.49	5629.86	6681.91	5578.78	6122.64	6229.66	5960.57
ENSMUSG00000061048.8	Cdh3	10.5408	10.5231	9.67718	10.6098	11.7175	9.15285	18.0974	11.5254	8.94496	1.87987	9.18704	10.8627	11.1129	3.64617
ENSMUSG00000061062.5	Gm10093	289.41	280.64	326.937	318.482	281.751	299.484	310.377	283.577	231.229	303.28	255.384	323.766	294.994	296.556
ENSMUSG00000061065.3	H2al1o	0	0	0	0.841223	0	3.82559	0	0.950538	0	0.924455	0	1.14139	0	0.898063
ENSMUSG00000061068.7	Mcpt4	0	0	0	0	0	1.94451	0.901086	0	0	0	0	1.15733	3.58405	0
ENSMUSG00000061079.14	Zfp143	947.886	981.184	979.371	1021.81	983.346	974.585	952.818	899.387	938.648	957.721	1054.92	1087.51	918.686	1160.03
ENSMUSG00000061080.11	Lsamp	25114.5	26282	25041.9	25478.2	27389.1	25374.3	21882.1	27673	29350.5	24283.2	23785.4	25280.5	29177.4	25671.7
ENSMUSG00000061082.11	Plac1	0	0	0	0	0	0	0	0	0	2.12795	0	0	0	0
ENSMUSG00000061086.12	Myl4	3025.36	3465.62	4114.74	3505.13	3734.46	3575.26	2820.73	2859.05	3586.84	2476.75	2720.68	2741.97	3346.65	3472.62
ENSMUSG00000061099.12	Gapdhs	0	0	0	0	0	1.68697	0	0	0	0	0	0	2.08219	0
ENSMUSG00000061100.5	Retnla	0.867175	2.5256	3.18073	0.862693	2.29168	0.98333	1.84231	1.91675	0	0	0.998589	0	1.22184	0
ENSMUSG00000061104.5	Sap18b	3594.39	3587.33	3755.83	3595.39	3590.3	3517.84	3127.86	3577.14	3575.04	3577.31	3643.79	3571.04	3424.97	3438.09
ENSMUSG00000061111.8	Mcrip1	5074.55	5451.49	5302.48	5050.42	4873.26	5123.53	5401.07	4903.63	5033.68	5194.6	5143.55	4888.07	5103.24	5105.8
ENSMUSG00000061115.4	Gm17113	0	0	0	0	0	0	0	0	0	0	0	0	0	0
ENSMUSG00000061118.8	Dnajc30	3828.58	3821.99	3730.77	3545.42	3755.09	3676.68	3584.46	3873.55	3679.99	3763.86	3606.78	3385.03	3560.01	3286.45
ENSMUSG00000061119.7	Prcp	972.075	916.2	747.245	714.982	774.837	825.368	850.841	807.039	740.355	795.35	722.171	886.047	797.782	739.143
ENSMUSG00000061126.5	Cyp4f39	0.670372	0.953665	0	2.03205	1.03425	0.891584	9.36418	5.59244	0	1.08229	0	0	0	0
ENSMUSG00000061130.13	Ppm1b	9721.35	10038.3	9679.98	9527.66	9946.36	9918.77	8922.1	9630.66	9590.75	9681.9	9820.96	9583.38	9996.12	9970.09
ENSMUSG00000061132.13	Blnk	917.977	1147.39	1041.88	1239.77	1414	965.436	798.853	1006.79	1155.72	976.939	1222.52	1436.28	1131.78	1165.93
ENSMUSG00000061136.14	Prpf40a	2861.27	3262.7	3140.79	3178.09	3178.57	3194.16	2809.56	3223.64	3012.35	3331.82	3033.27	2901.85	2334.29	3063.9
ENSMUSG00000061143.15	Maml3	907.375	964.381	1915.53	1625.64	1474.59	1352.39	1706.72	1060.18	1037.1	1276.99	2086.27	1842.09	1631.63	1862.57
ENSMUSG00000061144.5	Spink12	0	0	0	0	0	0	0	0	0	0	0	0	0	0
ENSMUSG00000061165.9	Olfr160	0	0	0	0	0	0	0	0	0	0	0	0	0	0
ENSMUSG00000061167.9	Rpl15-ps3	63.7613	14.5542	63.4078	378.955	251.083	117.352	53.5614	22.4938	107.493	55.0388	183.563	340.289	39.4398	20.2964
ENSMUSG00000061171.15	Slc38a11	113.962	119.823	95.8179	109.286	82.5021	108.457	168.93	122.449	93.9484	108.361	116.359	145.852	127.055	107.837
ENSMUSG00000061175.11	Fnip2	1590.91	1409.48	1313.56	1399.24	1414.96	1421.68	1253.49	1393.78	1654.31	1267.58	1378.79	1134.83	1147.19	1250.1
ENSMUSG00000061184.8	Tmprss11c	0	0	0	0	0	0	0	0	0	0	0	0	0	0
ENSMUSG00000061186.15	Sfmbt2	179.237	219.851	177.775	187.834	205.856	235.296	211.701	250.542	214.948	179.201	171.43	184.14	177.897	192.624
ENSMUSG00000061195.8	Olfr1289	0	0	0	0	0	0	0	0	0	0	0	0	0	0
ENSMUSG00000061207.11	Stk19	1844.08	1900.96	1761.04	1937.6	1817.15	1794.99	1857.49	1851.12	1735.84	2117.16	1996.64	1602.58	1794.67	1818.73
ENSMUSG00000061208.6	Vmn1r8	0	0	0	0	0	0	1.22465	1.18046	0	0	0	0	0	0
ENSMUSG00000061210.4	Olfr47	0	0	0	0	0.98255	0	0	0	0.937533	0	0	0	1.55156	0
ENSMUSG00000061232.16	H2-K1	1796.45	1992.96	2445.49	2178.06	2246.81	2113.24	2663.39	2470.06	2473.35	2147.31	1392.65	2431.19	2091.28	1874.42
ENSMUSG00000061242.6	Gm9104	66.2787	36.8607	78.5958	60.1645	52.2213	47.5097	73.5103	60.7231	49.3595	51.1792	55.7106	57.9441	55.7981	44.2347
ENSMUSG00000061244.14	Exoc5	5492.16	5714	5884.6	5567.71	5234.14	5161.63	4390.34	5163.78	5506.83	4776.04	5511.45	5318.49	5537.69	5973.02
ENSMUSG00000061246.6	Olfr387-ps1	0	0	0	0	0	0	0	0	0	0	0	0	0	0
ENSMUSG00000061259.11	Tmprss11d	0	1.86423	0	0	0	1.1715	3.35775	0	1.25317	0	1.14921	0	0	0
ENSMUSG00000061272.8	Gm14173	0.897066	0	0	0.831069	0	0	0.95579	0	0	0	0	0	0	0.926228
ENSMUSG00000061273.3	Mmgt1	3726.41	3896.89	3848.13	3966.63	3916.24	3790.6	3515.86	3930.48	3901.25	3590.26	3797	4033.32	3776.6	4103.61
ENSMUSG00000061286.7	Exosc5	1024.98	1009.25	978.157	1033.63	1031.01	982.45	983.596	1113.71	1007.94	1013.55	945.388	969.199	1035.09	894.323
ENSMUSG00000061288.13	Taok3	5095.82	5142.35	5103.65	5127.24	5159.34	5313.04	4925.13	5275.03	5405.64	5054.5	5196.47	4766.25	5308.07	5216.99
ENSMUSG00000061292.10	Cyp3a59	0	0	0	0	0	0	0	0	0	0	0	0	0	0
ENSMUSG00000061295.5	Olfr1261	0.575228	0	0	0	0	0	0	0	0	0	0	0	0	0
ENSMUSG00000061296.2	Vmn1r210	0	0	0	0	0	0	0	0	0	0	0	0	0	0
ENSMUSG00000061298.14	Agbl4	1486.79	1417.97	1320.92	1264.93	1212.95	1278.64	1087.57	1362.73	1346.5	1230.05	1371.57	1214.59	1422.6	1387.43
ENSMUSG00000061306.16	Slc38a10	6127.54	6919.69	6406.71	6999.58	6464.21	5995.09	6616.7	6290.05	6266.89	6470.62	6533.62	6644.51	6669.69	6351.15
ENSMUSG00000061311.6	Rag1	26.8168	20.207	21.6951	21.2737	52.5195	26.6541	17.2398	21.5471	30.9713	16.8539	33.5349	32.8514	35.0205	23.6028
ENSMUSG00000061313.8	Ddhd2	5653.61	6130.37	6057.38	6031.75	6075.51	5797.68	5806.21	6257.53	5863.37	5596.24	6019.33	6222.52	6193.86	6369.97
ENSMUSG00000061315.14	Naca	9650.91	10291.9	10098.3	9026.06	9725.87	9044.42	8777.19	9031.97	10511.9	9854.69	9123.91	9052.22	9255.49	9494.78
ENSMUSG00000061322.15	Dnaic1	196.12	243.871	209.929	196.842	225.381	205.011	196.683	274.11	206.129	249.555	206.983	178.34	206.821	160.476
ENSMUSG00000061330.8	Gm6436	7.09394	0	4.27036	4.28803	4.58027	3.89839	0	1.9541	2.29502	4.76732	7.00995	6.9818	3.65097	0.928358
ENSMUSG00000061331.5	Gm17132	0	0	0	1.79112	1.1736	0	3.04145	0	0	1.9205	0	0	0	0.937178
ENSMUSG00000061336.3	Olfr116	0	0	0	0	0	0	0	0	0	0	0	0	0	0
ENSMUSG00000061342.5	Olfr1168	0	0	0	0	0	0	0	0	0	0	0	0	0	0
ENSMUSG00000061353.11	Cxcl12	7286.72	8041.6	6948.57	7312.53	6945.77	7461.14	9370.22	6683.96	7342.74	7637.82	8052.5	6746.12	8300.25	7309.79
ENSMUSG00000061356.13	Nuggc	4.4006	1.6197	0	5.30095	1.17195	7.08303	3.75213	0.97095	3.36516	5.61421	4.07745	1.20268	4.93852	4.52995
ENSMUSG00000061360.8	Phf5a	1809.45	1611.23	1763.53	1817.92	1640.23	1617.25	1588.24	1620.84	1633.23	1640.79	1745.02	1468.59	1629.71	1595.33
ENSMUSG00000061361.2	Olfr168	0	0	0	0	0	0	0	0	0	0	0	0	0	0
ENSMUSG00000061367.3	Olfr771	0	0	0	0	0	0	0	0	0	0	0	0	0	0
ENSMUSG00000061371.7	Zfp873	288.402	304.263	314.871	306.412	273.43	301.478	321.005	326.252	320.159	336.557	338.769	291.72	257.879	343.765
ENSMUSG00000061374.14	Fiz1	1766.56	1803.38	1719.71	1822.83	1837.19	1715.14	1799.87	1697.94	1766.75	1829.39	1657.2	1772.59	1769.52	1823.92
ENSMUSG00000061376.2	Vmn1r219	0	0	0	0	0	0	0	0	0	0	0	0	0	0
ENSMUSG00000061387.3	Olfr1490	0	0	0	0	0	0	0	0	0	0	0	0	0	0
ENSMUSG00000061388.11	Csn1s2b	0	0	0	0	0	0	0	0	0	0	0	0	0	0
ENSMUSG00000061390.6	Uba52-ps	240.203	210.533	235.158	224.381	252.293	270.925	284.329	220.417	196.146	249.548	255.299	221.197	261.134	244.889
ENSMUSG00000061392.2	Mageb5	0	0	0	0	0	0	0	0	0	0	0	0	0	0
ENSMUSG00000061393.14	Acvr2b	211.311	295.107	232.261	285.214	224.129	294.955	297.646	282.539	271.133	253.823	239.918	265.893	338.365	318.599
ENSMUSG00000061397.8	Krt79	0	0	0	0	0	0	0	0	0	0.655141	2.85645	0	0	0
ENSMUSG00000061410.6	Zcchc14	7563.84	7185.96	7580.13	8158.96	7508.52	7698.48	7757.78	7331.29	7534.85	7846.87	7354.58	6918.95	7195.86	7345.52
ENSMUSG00000061411.12	Nol4l	5608.95	5933.79	5884.97	6445.63	5406.21	5378.43	5117.29	5538.85	6634.06	5347.62	5853.57	4983.57	5534.32	5020.95
ENSMUSG00000061414.8	Cracr2a	167.687	194.554	206.904	167.3	169.666	192.606	217.869	232.196	230.38	160.53	134.792	214.961	195.506	188.212
ENSMUSG00000061436.15	Hipk2	2803.21	3549.1	4594.8	4246.08	3126.78	4084.45	4975.79	4490.54	4602.26	3812.34	3586.46	4022.63	3982.52	3608.35
ENSMUSG00000061451.13	Tmem151a	27966.9	26445.5	27379.3	27272.7	24342.6	26535.8	25400.1	26608.2	27001.4	27781.7	26134.8	23605.4	26363.8	25591.2
ENSMUSG00000061455.13	Stx17	2096.47	2086.1	2013.86	2020.41	2069.82	1959.63	1905.31	2362.41	1985.45	1961.08	1966.01	2120.16	2094.73	2346.21
ENSMUSG00000061457.3	Olfr871	0	0	0	0	0	0	0	0	0	0	0	0	0	0
ENSMUSG00000061458.9	Nol10	2269.06	2189.17	2353.54	2319.88	2196.22	2087.11	2035.54	2078.29	2140.35	2159.16	2181.77	2222.44	2120.4	2260.57
ENSMUSG00000061461.11	Smim20	1318.01	1320.85	1289.5	1232.39	1335.63	1288.23	1308.46	1352.76	1226.22	1318.57	1173.29	1291.15	1344.42	1242.27
ENSMUSG00000061462.18	Obscn	308.905	341.738	431.037	532.691	445.739	338.839	220.382	370.105	506.194	358.513	336.744	430.547	351.97	425.177
ENSMUSG00000061469.3	Gm12569	0	0	0	0	0	0	0	0	0	0	0	0	0	0
ENSMUSG00000061474.11	Mrps36	2171.38	2349.13	2371.41	2089.2	2301.09	2265.87	1935.46	2124.6	2246.54	1995.63	2084.74	2200.16	2186.39	2115.14
ENSMUSG00000061477.4	Rps7	11086	10561.4	10398.7	10677.7	10344.6	9773.49	10505.9	10885.4	10696.7	11456.9	11611.7	10225.6	9895.25	10268.8
ENSMUSG00000061479.15	Snrpa	5167.16	5092.5	4868.9	4657.77	5099.25	4655.09	4657.47	4562.15	4936.15	4924.81	4891.35	4521.3	4750.33	4634.87
ENSMUSG00000061482.7	Hist1h4d	4.35121	7.43919	1.0819	2.65309	3.51137	3.04838	8.4818	7.6347	3.35772	5.60335	6.12977	3.62602	6.23028	9.99682
ENSMUSG00000061486.7	Gm5161	0	0	0	0	1.14017	0	0	0.949222	0	0.924203	0	0	0	0
ENSMUSG00000061488.5	Rpl27a-ps1	1.72569	0.857979	0	0	0	0.951204	0	0	0	0.927004	0	1.13633	0	0
ENSMUSG00000061489.3	Olfr525	0	0	0	0	0	0	0	0	0	0	0	0	0	0
ENSMUSG00000061490.6	Ube2d4	0	0	0	0	0	0	0	0	0	0	0	0	0	0
ENSMUSG00000061510.3	Gm10101	6.02609	17.7777	14.1374	10.6229	12.8011	14.3817	7.7118	13.0169	11.0324	12.1586	6.08234	12.1854	8.76816	9.98849
ENSMUSG00000061517.8	Sox21	1424.19	1310.56	1039.05	1288.28	1247.34	1243.83	1682.68	1024.74	1483.44	1666.87	1343.6	1352.23	1466.35	1541.9
ENSMUSG00000061518.11	Cox5b	16035.1	15451.6	16635.7	16152.9	15899.5	15369	16090.9	14737	17233.6	16967.7	15456.7	16130	15206.2	15491.5
ENSMUSG00000061520.4	Olfr153	1.86224	4.46603	0	0	0	0	0	0	0	0	1.10538	0	2.75697	0.989717
ENSMUSG00000061524.8	Zic2	766.611	662.771	545.204	659.774	681.589	618.704	1003.18	763.035	708.11	734.141	809.649	767.81	761.764	650.667
ENSMUSG00000061525.2	4921509C19Rik	0	0	0	0	0	0	0	0	0	0	0	0	0	0
ENSMUSG00000061527.7	Krt5	1.73212	0	0	0	2.31018	0.993424	0	0.95162	2.2055	0.922903	0	0	0	0.896535
ENSMUSG00000061531.8	Tmem236	18.7588	24.3126	19.7215	18.5936	15.0874	26.7966	14.5249	24.6312	15.3309	23.3665	27.3172	25.6752	30.2184	30.888
ENSMUSG00000061533.16	Cep128	312.437	542.766	182.527	416.269	475.987	397.086	457.473	324.25	371.946	544.606	579.139	460.012	580.743	456.739
ENSMUSG00000061535.11	C1qtnf7	49.7709	72.1191	86.5961	62.5111	47.0835	48.8537	98.2509	46.6463	70.9981	42.3645	76.9387	62.1091	29.3332	85.4458
ENSMUSG00000061536.13	Sec22c	4143.29	4254.41	4010.87	4500.49	4015.98	4108.85	4094.2	4011.4	4534.26	3458.81	4062.15	4010.87	4100.82	3922.71
ENSMUSG00000061540.3	Orm2	0	0	0	0	0	0	0	0	0	0	0	2.26652	0	0
ENSMUSG00000061544.13	Zfp229	126.193	134.143	135.888	191.39	160.825	156.83	222.047	212.59	167.501	197.624	129.148	140.783	254.696	137.246
ENSMUSG00000061549.6	Olfr301	0	0	0	0	0	0	0	0	0	0	0	0	0	0
ENSMUSG00000061559.15	Wdr61	2621.89	2688.49	2665.79	2510.41	2548.9	2627.55	2400.77	2378.89	2570.58	2514.09	2581.08	2608.92	2401.24	2753.45
ENSMUSG00000061561.5	Olfr373	0	0	0	0	0	0	0	0	0	0	0	0.909774	0	0
ENSMUSG00000061576.15	Dpp6	25627.6	24723.2	22959.3	22797.7	22909.3	23400.9	22504	24554.5	22882.9	23430.7	23849.5	23189.1	23316.5	23028
ENSMUSG00000061577.12	Adgrg5	1.08731	2.57125	0.844182	1.39173	0	1.23221	2.99695	2.3111	2.67269	0.745243	0.805561	0	0	1.12529
ENSMUSG00000061578.8	Ksr2	6347.12	6272.82	5820.84	5613.42	5519.64	5952.15	5734.61	6289.19	5702.66	5812.53	5403.37	5798.7	6323.7	6083.6
ENSMUSG00000061584.6	Lyg2	0.853066	3.169	0	0	0	0.99818	5.443	0	0	1.81176	0	1.18749	1.22258	2.63786
ENSMUSG00000061589.14	Dot1l	4054.51	3631.36	3655.58	5043.53	4362.54	4680.55	6274.44	4577.94	3772.78	5148.23	4639.15	3950.79	4187.39	4671.56
ENSMUSG00000061601.15	Pclo	25455.5	22807.2	25237.1	25139.2	26352.3	25090.6	28151.2	28414.7	24422	26314.2	24139	21763.2	27788.6	25364.6
ENSMUSG00000061602.3	Vmn1r78	0	0	0	0	0	0	0	0	0	0	0	0	0	0
ENSMUSG00000061603.8	Akap6	24352.7	25098	26553.4	24123.4	25602.2	26447.1	22825.5	26169.1	24918.2	22197.3	24306.5	27971.9	26999.5	26412.5
ENSMUSG00000061607.15	Mdc1	1630.53	1698.44	1441.18	1722.4	1621.49	1827.11	1498.27	1590.35	1789.64	1705.7	1311.29	1668.33	1693.69	1589.13
ENSMUSG00000061613.13	U2af1	2077.94	2169.75	2092.66	2176.92	2100.51	1926.65	2093.31	2017.09	2073.43	2433.6	2210.31	1949.22	2063.73	2065.23
ENSMUSG00000061614.5	Olfr845	0	0	0	0	0	0	0	0	0	0	0	0	0	0
ENSMUSG00000061615.2	Hist1h2ab	0	2.98406	0	0	0	0	3.20321	0	0	4.26535	0	0	0	3.14216
ENSMUSG00000061616.5	Olfr12	0	0	0	0	0	0	0	0	0	0	2.4008	0	0	0
ENSMUSG00000061619.3	Vma21-ps	0	0	0	0.842136	1.11315	0	0.945232	0.963769	1.12869	0	0	0	0	0
ENSMUSG00000061626.6	Olfr68	0	0	0	0	0	0	0	0	0	0	0	0	0	0
ENSMUSG00000061633.3	1700029P11Rik	0	0	0	0	0	0	0	0	0	0	0	0	0	0
ENSMUSG00000061637.5	Olfr1457	0	0	0	0	0	0	0	0	0	0	0	0	0	0
ENSMUSG00000061650.6	Med9	3976.18	4045.77	4277.37	3885.98	4174.69	3882.77	3911.58	3988.09	3997.02	3845.65	3780.39	4002.03	3786.03	3875.9
ENSMUSG00000061653.4	Vmn1r46	0	0	0	0	0	0	0	0	0	0	0	0	0	0
ENSMUSG00000061665.7	Cd2ap	1350.23	1439.74	1297.04	1324.11	1304.19	1433.74	1698.75	1654.18	1419.99	1480.76	1381.84	1432.87	1565.99	1417.55
ENSMUSG00000061666.6	Gdpd1	3672.43	3651.4	3679.38	3826.12	3742.98	3809.76	3305.82	3349.03	3640.58	3640.68	3854.79	3912.16	3809.02	3753.99
ENSMUSG00000061669.6	Rpl34-ps2	0.898166	3.66015	8.55862	0.856269	3.42614	0.970483	1.90491	4.94937	3.47067	3.84828	3.01686	4.64025	3.66344	1.87409
ENSMUSG00000061684.6	Rpl21-ps8	111.657	107.893	113.958	115.685	128.574	104.701	133.793	122.594	119.544	143.598	156.731	112.079	118.635	122.957
ENSMUSG00000061689.15	Dlgap4	33623.6	33029.3	36227.8	36964.5	33887.5	34229.9	35411.6	34263.8	34483.1	36456	35953.6	32263.8	35582.9	34334.3
ENSMUSG00000061701.11	Fbxw20	0	0	0	0	0	0	0	0	0	0	0	0	0	0
ENSMUSG00000061702.10	Tmem91	925.981	1071.25	926.086	908.109	1080.54	850.284	795.971	794.196	1050.08	1064.12	883.916	797.688	948.934	818.546
ENSMUSG00000061707.5	Gm4871	0	0	0	0	0	0	0	0	0	0	0	0	0	0
ENSMUSG00000061718.12	Ppp1r1b	8362.63	9277.03	10131.4	9643.24	9828.77	8240.16	7144.23	9677.42	11427.8	8766.84	10044.6	11382.1	7696.21	8471.92
ENSMUSG00000061723.18	Tnnt3	1.87509	0.866594	2.54891	1.56904	0.695241	2.71854	4.90241	4.35243	0.971377	0	5.15107	3.25202	2.50669	1.56571
ENSMUSG00000061724.5	Gm2423	1122.32	1114.81	1368.51	1424.99	1404.15	1598.92	934.44	1338.54	1126.32	1121.77	1340.8	1308.59	1504.62	1251.18
ENSMUSG00000061728.5	Btnl7-ps	1.74594	2.42118	0	0.87552	1.16169	2.00278	0.927659	0.964116	3.34269	2.78491	2.02105	0	1.22502	0
ENSMUSG00000061731.9	Ext1	5051.46	4947.05	5428	4144.31	4827.86	5078.21	4309.38	5057.27	4987.32	4304.43	4644.1	5229.5	5013.92	4922.03
ENSMUSG00000061740.8	Cyp2d22	2634.5	2413.74	2207.24	2504.76	2369.64	2166.43	2822.01	2322.66	2473.6	2511.62	2277.34	2262.52	1965.37	2340.3
ENSMUSG00000061742.12	Slc22a12	1.57967	0.958299	3.71159	3.02737	1.98055	3.64725	0	3.33471	0	6.49576	1.72895	0	4.45534	0.511806
ENSMUSG00000061751.16	Kalrn	75854.2	73230.4	63240.4	58347.2	60627.6	72376.2	64449.2	67696	62834	67702.2	58339.6	67222.7	68546	67844.7
ENSMUSG00000061755.10	Bod1l	5738.81	6133.56	5988.7	5759.59	5923.84	6225.37	5534.44	6201.63	6012.06	5628.55	5646.32	5830.54	6400.43	6350.59
ENSMUSG00000061758.13	Akr1b10	1296.03	1364.39	1128.22	1115.6	1222.87	1180.44	1326.85	1122.77	1130.41	1343.99	1236.89	1254.16	1134.74	1258.53
ENSMUSG00000061759.15	Armt1	1960.4	2100.17	2138.17	1901.63	2032.24	1860.78	1908.97	2135.36	2062.18	1768.4	1970.03	2152	2020.79	1961.94
ENSMUSG00000061762.12	Tac1	1029.74	1000.94	971.347	1136.57	1352.89	1497.73	1245.08	855.193	1188.63	1175.31	1072.43	1070.13	1331.02	1222.17
ENSMUSG00000061769.2	Klra6	0	0	0	0	0	0	0	0	0	0	0	0	0	0
ENSMUSG00000061778.10	Mospd2	647.841	844.804	670.805	708.634	717.306	710.28	787.73	745.366	815.153	743.026	668.93	740.149	697.489	722.655
ENSMUSG00000061780.6	Cfd	0	0	0	0	0	0	0.96198	0	0	0	0	0	0	0
ENSMUSG00000061787.15	Rps17	7886.34	7983.87	8150.76	7910.23	7857.83	7526.21	7728.45	7821.25	8481.7	9043.92	8190.45	7398.67	7520.78	7672.87
ENSMUSG00000061798.2	Olfr1204	0	0	0	0	0	0	0	0	0	0	0	0	0	0
ENSMUSG00000061802.6	Armc4	66.6719	62.2656	47.5181	41.8823	37.0116	71.7329	47.0079	66.1319	60.9422	49.8325	44.6902	97.1172	72.1093	55.2741
ENSMUSG00000061808.4	Ttr	66.5087	20.6272	33.4079	46.5856	193.017	13.1556	100.558	89.015	40.4221	169.485	161.168	13.2293	84.3	9.15098
ENSMUSG00000061809.8	Tbpl2	0	0.87795	1.14436	0	0	0	0	0	0	0	0	0	0	0
ENSMUSG00000061815.11	Rufy4	4.10888	3.68081	0	4.7537	4.04864	3.48555	8.57575	1.76198	2.61841	5.47471	3.67239	5.39017	5.52347	3.18765
ENSMUSG00000061816.15	Myl1	18.0806	19.6607	26.2595	16.3304	15.9749	24.4969	22.9558	18.1343	13.7097	21.6818	28.8813	15.9148	29.1118	25.6459
ENSMUSG00000061825.10	Ces2c	5.87932	0	0	0	0	0	0	0.618127	0.718274	2.11549	1.30242	0	0	0
ENSMUSG00000061829.4	Vmn1r214	0	0	0	0	0	0	0	0	0	0	0	0	0	0
ENSMUSG00000061833.6	Gm6311	94.0477	118.088	81.5073	80.4882	74.6933	71.9729	97.7439	66.3217	71.6097	108.177	87.6186	82.0634	80.6957	96.8191
ENSMUSG00000061838.7	Suclg2	1746.17	1608.48	1738.78	1630.28	1557.09	1572.95	2110.33	1773.25	1686.61	1718.21	1725.02	1673.95	1627.15	1617.91
ENSMUSG00000061843.5	Vmn1r-ps32	0	0	0	0	0	0	0	0	0	0	0	0	0	0
ENSMUSG00000061845.3	Defa35	0	0	0	0	0	0	0	0	0	0	0	0	0	0
ENSMUSG00000061847.2	Defb39	0	0	0	0	0	0	0	0	0	0	0	0	0	0
ENSMUSG00000061848.5	Gm5805	146.401	118.92	173.492	163.437	153.677	150.311	104.664	125.144	163.203	145.094	151.692	157.166	149.434	120.132
ENSMUSG00000061852.8	Gm7582	0	0.819038	0	3.36593	0	0	0	0	0	0	1.94732	0	0	0
ENSMUSG00000061859.17	Patj	359.703	418.726	412.71	344.925	423.923	393.517	377.52	372.99	473.042	338.132	423.177	468.143	271.346	285.221
ENSMUSG00000061863.6	Gm6822	0	0	0	0	0	0	0	0	0	0	0	0	0	0.896205
ENSMUSG00000061875.2	Olfr1148	0	0	0	0	0	0	0	0	0	0	0	0	0	0
ENSMUSG00000061877.13	BC048679	0	0	0	0	0	0	0	0	0	0	0	0	0	0
ENSMUSG00000061878.15	Sphk1	534.358	439.518	412.266	450.038	450.75	382.207	507.913	329.964	354.288	340.748	478.073	465.001	501.753	408.339
ENSMUSG00000061882.12	Ccdc62	101.319	54.1657	73.5772	106.041	125.059	63.6042	108.347	187.556	100.069	112.404	129.959	174.27	118.435	91.5685
ENSMUSG00000061887.14	Ssbp3	14134.8	13330.4	14406.5	15342.8	15578	15140.9	14870.8	14373.2	14816.2	15126.8	15432.1	15039.7	14573.1	14637.4
ENSMUSG00000061894.15	Zscan20	558.104	437.379	625.577	647.744	704.831	690.44	507.252	371.362	464.043	532.485	345.645	561.263	454.186	462.609
ENSMUSG00000061897.5	Gm14292	27.1946	40.6212	25.9352	34.815	41.6095	31.735	30.8649	37.8789	29.7515	38.6893	29.2955	20.1503	18.6901	30.3914
ENSMUSG00000061898.10	Rbak	818.57	875.89	781.252	893.594	818.683	894.968	942.873	970.788	827.543	964.818	901.147	840.594	896.799	830.705
ENSMUSG00000061904.12	Slc25a3	33130.2	32990	33517.8	33529.9	32449.9	34382.9	33213.1	33747.9	32322.9	32818.6	32677.9	33545.4	34419.9	34284.9
ENSMUSG00000061906.5	Ugt2b38	0	0	0	0	0	0	0	0	0	0	0	0	0	0
ENSMUSG00000061911.15	Myt1l	19969.8	23908.3	25946.2	24789	25339.8	23600.5	19403.5	21378	23010.5	20909.2	24993	27275.1	23582.5	24875.7
ENSMUSG00000061923.4	Odf1	0.867272	2.44531	0	2.60141	2.30551	1.9833	4.62238	1.91258	0	0.924851	0	2.36029	0	1.79724
ENSMUSG00000061928.6	Dsg1b	0.860913	3.98548	0	4.38412	0	4.03555	0.930079	3.79412	2.20228	0	1.00824	0	1.23207	0
ENSMUSG00000061937.7	Csn1s2a	0	0	0	0	0	0	0	0	0	0	0	0	0	0
ENSMUSG00000061947.10	Serpina10	1.46183	0	0	0	0	0	0	0	0	0.589369	0	3.99381	0	0.571601
ENSMUSG00000061950.17	Ppp4r1	2008.25	1778.23	2070.13	2189.32	1943.47	2341.21	2719.75	2197.1	2242.26	2336	2108.17	2018.57	2104.89	2233.01
ENSMUSG00000061952.6	Olfr1377	0	0	0	0	0	0	0	0	0	0	0	0	0	0
ENSMUSG00000061958.5	Gm14851	0	0	0	0	0	0	0	0	0	0	0	0	0	0
ENSMUSG00000061959.13	Ces1e	0	0	0	0	0	0	0	0	0	0	0	0	0	0
ENSMUSG00000061961.3	Olfr815	0	0	0	0	0	0	0	0	0	0	0	0	0	0
ENSMUSG00000061969.8	Gm5581	0	0	0.933533	0	0	0	0	0	3.25555	0	0	1.98986	0	0.769766
ENSMUSG00000061972.3	Olfr99	0	0	0	0	0	0	0	0	0	0	0	0	0	0
ENSMUSG00000061974.2	Cldn24	4.36471	4.28315	4.34315	0.878999	2.34977	4.00586	2.79394	4.7936	3.36927	3.7473	6.16298	0	1.22876	3.65555
ENSMUSG00000061977.2	Tas2r104	0	0	0	0	0	0	0	0	0	0	0	0	0	0
ENSMUSG00000061979.8	Rcc1l	845.458	831.949	887.847	887.942	963.586	917.04	922.446	963.534	766.413	965.461	944.66	924.962	967.489	870.397
ENSMUSG00000061981.14	Flot2	12648.6	12982	12731.7	12442.2	11403.1	11766.4	12008	12734.6	13191.6	12966.3	12969.3	11741.5	11896.1	12082.1
ENSMUSG00000061983.7	Rps12	6025.63	6245.63	5729.38	5923.96	5881.59	5490.19	6116.73	5798.73	5988.56	6725.76	6324.09	5513.22	5698.37	5892.58
ENSMUSG00000061984.6	Olfr392	0	0	0	0	0	0	0	0	0	0	0	0	0	0
ENSMUSG00000061988.3	Rpl10a-ps2	0.880137	2.53682	0	0.868428	4.62134	6.92327	5.60042	1.94449	3.4024	1.88448	4.02745	2.35786	0	1.82814
ENSMUSG00000061991.2	Hist1h2af	3.55515	0.776953	1.10154	3.49213	3.6051	2.98147	0.971761	4.85433	2.21728	2.82441	3.22886	3.567	1.21191	5.42494
ENSMUSG00000061992.2	Gm4953	0	0	1.02464	0	0	0	0	0.93554	0	0	0	0	0	0
ENSMUSG00000062006.12	Rpl34	6117.33	6084.8	5891.56	5954.82	5870.94	5544.54	5970.54	5696.34	6204.2	6393.4	6009.14	5471.77	5741.99	5715.7
ENSMUSG00000062007.13	Hsh2d	0	0	0	1.11487	0	0	0.778524	2.45934	0	3.09518	0	0.999971	1.55647	1.50224
ENSMUSG00000062012.14	Zfp13	1447.11	1503.97	1389.53	1388.18	1348	1470.57	1472.67	1459.98	1581.64	1571.63	1513.91	1441.64	1375.73	1398.83
ENSMUSG00000062014.13	Gmfb	17870.9	18557.9	17245.7	17271.2	17585.2	16142.3	14085.8	17602.9	18364	15386	17129.5	15864	17013.2	16681.6
ENSMUSG00000062017.15	Abca14	2.14206	1.00179	1.33939	0	0.72644	3.29096	0	1.23263	2.05965	1.72046	0	0	0	1.67211
ENSMUSG00000062028.8	Irgc1	47.8031	57.4782	65.6906	36.3683	31.5586	72.8395	85.0384	46.1192	28.8584	47.2292	37.1663	89.7862	71.122	69.1505
ENSMUSG00000062031.13	Pgghg	363.093	409.407	419.748	426.402	431.006	369.185	494.246	385.351	426.728	395.391	462.895	460.316	396.992	460.748
ENSMUSG00000062036.9	4932415M13Rik	0	0	0	0	0	0	0.553259	0	0	0	0	0	0	0
ENSMUSG00000062037.3	Olfr285	0	11.4102	0	0	0	0	0	0	0	0	0	0	0	0
ENSMUSG00000062038.5	Gm10108	416.371	211.862	442.761	445.752	502.61	527.583	315.679	323.131	349.418	359.714	323.071	471.42	405.251	278.786
ENSMUSG00000062040.14	Zfp27	1951.26	1803.1	1949.49	1759.52	1799.53	1782.83	1759.24	1680.53	1773.59	1826.09	1652.68	1783.54	1847.93	1737.99
ENSMUSG00000062042.1	Olfr294	0	0	0	0	0	0	0	0	0	0	0	0	0	0
ENSMUSG00000062044.16	Lmtk3	25089.7	24764.8	23732.1	26984.8	25487.2	26376.4	29400.2	27450.7	23954.9	30191.4	27185.5	22417.5	24282.8	25160
ENSMUSG00000062046.1	5730460C07Rik	0	0	0	0	0	0	0	0	0	0	0	0	0	0
ENSMUSG00000062054.7	Iah1	621.127	599.315	573.332	635.024	693.317	754.604	734.897	568.097	648.069	646.936	646.784	620.594	687.238	689.303
ENSMUSG00000062061.3	Obp2a	0	0	0	0	0	0	0	0	0	0	0	0	0	0
ENSMUSG00000062064.6	Slc2a7	0	0	0	0	0	0	0	0	0	0	0	0	0	0
ENSMUSG00000062070.12	Pgk1	29389.6	28560.9	28888.2	27536.7	29092.9	28019.2	26200.9	26841.7	28528.6	26367.5	26997.4	29524.7	26794.1	27545.9
ENSMUSG00000062073.6	Gm10109	43.5181	39.0576	38.6607	33.5027	35.1698	30.2325	30.307	28.377	18.887	42.2633	31.648	29.9675	24.6844	48.6895
ENSMUSG00000062074.7	Ccn6	6.12733	9.03079	3.22354	5.30184	5.86962	5.05565	7.47075	14.4697	3.35895	14.9291	9.20597	0	12.3561	6.34277
ENSMUSG00000062075.13	Lmnb2	1606.45	1575.01	1632.82	1948.65	1775.95	1868.23	1681.4	1655.98	1733.53	1924.42	1714.9	1783.04	1745.41	1766.08
ENSMUSG00000062077.14	Trim54	1.74027	5.73362	2.13251	3.48396	0	0	6.67004	2.86417	0	4.64659	4.15152	0	1.2099	0.924243
ENSMUSG00000062078.15	Qk	15042.9	16434.1	17859.5	17750.5	15333.8	17309.5	18726.3	16787.7	18970	17471.6	15815.5	16808.3	17320.5	16868.8
ENSMUSG00000062081.6	Gm6055	694.857	717.913	835.062	826.523	877.474	839.552	697.777	724.154	819.642	679.384	742.194	790.014	869.483	749.669
ENSMUSG00000062082.16	Cd200r4	9.35955	19.1601	8.94222	11.2268	12.6419	23.7936	13.1093	22.4407	30.0217	22.2532	31.8051	23.7887	18.4984	21.8001
ENSMUSG00000062083.1	Rpl13a-ps1	4.41493	0.853906	0	5.18732	2.30481	2.95455	1.8808	0.972889	2.27702	1.89466	2.01262	5.86788	4.87201	0.921277
ENSMUSG00000062093.5	Gm10110	229.538	253.178	269.804	273.906	317.899	214.954	313.313	159.536	280.072	207.346	350.083	290.884	238.258	220.659
ENSMUSG00000062098.11	Btbd3	17085.3	17417	16332.2	15119.9	15588.2	16024	17739.1	17796.9	15682.5	16918.5	18347.3	18918.8	16493.5	17770.3
ENSMUSG00000062101.12	Zfp119b	209.28	203.958	169.502	207.78	228.964	212.544	228.919	229.88	192.764	187.328	235.86	256.349	213.095	211.008
ENSMUSG00000062103.5	Olfr924	0	0	0	0	0	0	0	0	0	0	0	0	0	0
ENSMUSG00000062105.5	Olfr183	0	0	0	0	0	0	0	0	0	3.3324	1.73483	0	0	0
ENSMUSG00000062110.14	Scfd2	1793.28	1772.25	1638.36	1646.81	1823.7	1647.71	1521.16	1506.14	1619.76	1508.5	1693.95	961.303	1571.66	1791.1
ENSMUSG00000062115.15	Rai1	8612.16	7592.68	8210.65	8772.95	7901.8	7637.39	8826.84	8778.82	8438.67	8836.87	8643.35	8089.65	8454.01	8437.71
ENSMUSG00000062116.10	Zfp954	1035.38	999.824	1072.45	995.878	940.263	989.997	921.759	932.769	1033.71	1006.24	996.484	941.156	928.256	1006.74
ENSMUSG00000062121.3	Olfr149	0	0	0.798117	0	0	0	0	0	0	0	0	0	0	0
ENSMUSG00000062124.7	Defb45	0	0	0	0	0	0	0	0	0	0	0	0	0	0
ENSMUSG00000062127.11	Cttnbp2nl	2646.83	2733.29	2732.99	3049.28	2695.28	2845.78	2648.95	2343.18	2743.85	2496.43	2475.36	2686.29	2559.31	2664.49
ENSMUSG00000062128.8	Olfr20	0	0.721648	0	0	0	0	0	0	0	0	0	0	0	0
ENSMUSG00000062132.10	Arhgap33os	0	0.921338	0	0.985299	2.63141	0.87777	1.63688	1.07028	0	0.813053	0	0	0	1.015
ENSMUSG00000062142.5	Olfr569	0.756205	0	1.00103	0	0	0	0	0	0	0.854581	0.895426	0	0	0.830773
ENSMUSG00000062148.6	Ear6	0	0	0	1.97057	0	0	0	0	0	0	0	0	0	0
ENSMUSG00000062151.13	Unc13c	2172.32	2416.53	2335.16	2505.55	1965.2	1781.33	2125.57	2468.41	2639.34	2487.53	2406.86	1894.61	1902.7	1943.69
ENSMUSG00000062152.4	Rpl21-ps14	9.74481	2.63734	19.3615	13.0409	6.94763	11.8488	6.54693	13.7254	12.6476	16.1622	18.2042	16.511	9.88392	18.4978
ENSMUSG00000062154.14	Tex33	0	1.56952	0	0	1.09336	2.81556	0.891532	3.67166	1.06792	0	1.49773	1.11635	2.3005	1.73154
ENSMUSG00000062157.6	Ifnlr1	7.05453	6.47613	20.3708	19.4732	8.23121	16.2538	20.7785	14.5555	11.2263	15.0101	15.3611	15.6859	7.40276	12.7362
ENSMUSG00000062162.2	Mageb1	0	0	0	0	0	0	0	0	0	0	0	0	0	0
ENSMUSG00000062165.3	Vmn1r232	0	0	0	0	0	0	0	0	0	0	0	0	0	0
ENSMUSG00000062168.12	Ppef1	86.7321	43.1334	74.1605	63.9611	26.2895	48.0871	59.8327	33.6406	35.3514	40.3513	27.2717	45.1158	55.2859	31.2684
ENSMUSG00000062169.13	Cnih4	2871.88	2901.44	3241.03	3079.6	3041.13	3210.71	3155.99	3003.78	3058.41	2738.29	3191.29	3181.93	2842.47	3040.21
ENSMUSG00000062170.12	Fmr1nb	1.01919	1.43838	3.72431	6.06031	1.34183	0	0	6.67804	3.14326	7.37005	0	1.10556	4.27908	1.06226
ENSMUSG00000062175.13	Tgif2	38.6953	70.7966	30.8517	53.5571	52.3516	57.2749	71.2453	39.7532	74.0301	47.4858	53.1059	54.595	45.363	32.5945
ENSMUSG00000062181.14	Ces3b	0	0	0	0	0	0	0	0	0	0	0	0	0	0
ENSMUSG00000062184.11	Hs6st2	2827.72	3364.01	3177.39	3552.67	3106.45	3158.34	2373.39	2882.81	3209.08	2493.18	3014.1	3063.28	2792.68	3073.56
ENSMUSG00000062186.2	Olfr395	0	0	0	0	0	0	0	0	0	0	0	0	0	0
ENSMUSG00000062190.12	Lancl2	9382.43	9305.9	8685.5	8469.91	8533.16	9291.46	8374.8	8487.1	8422.94	8319.63	8953.73	10510.7	9470.31	9035.24
ENSMUSG00000062198.5	2700097O09Rik	340.707	402.172	393.551	418.097	463.133	456.454	484.96	427.19	442.987	409.618	421.135	432.383	394.675	406.229
ENSMUSG00000062199.2	Olfr1465	0	0	0	0	0	0	0	0	0	0	0	0	0	0
ENSMUSG00000062200.14	Vmn2r7	0	0	0	0	3.11214	0	0	0	0	1.33493	0	0	0	1.29758
ENSMUSG00000062201.4	Prl3d3	0	0	0	0	0	0	0	0	0	0	0	0	0	0
ENSMUSG00000062202.14	Btbd9	7477.79	7782.33	8419.09	9056.47	7546.83	7817.02	7369.07	7431.07	7964.08	7327.59	8231.62	8861.74	8415.18	8369.76
ENSMUSG00000062203.15	Gspt1	7699.27	6506.53	7101.61	7161.44	7035.34	7174.45	6522.08	6632.2	6311.82	6320.9	7122.7	6993.84	6940.26	7127.63
ENSMUSG00000062204.1	Olfr1373	0	0	0	0	0	0	0	0	0	0	0	0	0	0
ENSMUSG00000062209.15	Erbb4	6099.59	5835.07	6311.65	6653.81	6647.8	7329.93	6199.65	7639.48	6547.37	6200.5	5970.38	6858.44	7266.41	6950.77
ENSMUSG00000062210.13	Tnfaip8	440.878	428.087	524.026	436.571	432.582	399.462	546.567	599.195	523.332	490.995	498.437	538.606	486.586	451.076
ENSMUSG00000062224.6	4933411G06Rik	0	0	0	0	0	0	0	0	0	0	0	0	0	0
ENSMUSG00000062226.5	Gm10112	0	0	0	0	0	0	0	0	0	0	0	0	0	0
ENSMUSG00000062232.14	Rapgef2	14931.8	14514.6	14416.8	15042.3	15017.6	14590.2	13578.6	15177.1	15021.2	14324.4	15398.1	14810.9	16133.3	15893.1
ENSMUSG00000062234.14	Gak	11545.7	11292.9	11106.4	11310.6	11058.3	11540.7	11535.3	11328.3	11678	11244.8	11563.3	11375.6	11150.1	11535.1
ENSMUSG00000062235.6	Gm5341	0	0	0	0	0	0	0	0	0	0	0	0	0	0
ENSMUSG00000062245.4	Olfr170	0	0	0	0	0	0	0	0	0	0	0	0	0	0
ENSMUSG00000062248.5	Cks2	80.6841	62.624	67.8932	52.3052	76.9405	59.619	64.5989	49.7309	54.4242	68.1475	73.2737	79.203	60.9768	61.745
ENSMUSG00000062252.9	Lhfpl5	200.204	186.293	164.722	185.596	221.138	211.363	198.316	193.022	231.583	194.808	220.552	191.899	199.42	173.233
ENSMUSG00000062257.13	Opcml	25363.4	26103.3	24535	24217.7	23672.9	24108.2	21925.1	25076.8	23635.6	22942.6	23361.4	23963.5	24726	24560
ENSMUSG00000062270.14	Morf4l1	26355.9	25746	23682.3	25396.4	27333.7	25682.2	22483.2	26455.8	26978.6	24647.5	25586.2	26764.3	24772.2	25406.3
ENSMUSG00000062272.4	Olfr1129	0	0	0	0	0	0	1.08578	0	0	0	0	0	0	0
ENSMUSG00000062275.7	Fbxw24	0	0	1.01627	0	0	0	0	0	1.05468	0	0	0	0	0
ENSMUSG00000062278.2	Gm11562	0	0	0	0	0	0	0	0	0	0	0	0	0	0
ENSMUSG00000062279.6	Gm10237	3.56663	0.918717	3.21042	6.87086	5.71368	5.83629	2.81554	0	3.45174	2.85574	2.01805	4.65462	2.46108	10.211
ENSMUSG00000062282.4	Gm10113	0	0.862611	0	0	0	0	0	0	0	0	0	0	0	0
ENSMUSG00000062284.5	Gm6030	47.4263	30.7295	61.7071	80.171	77.5756	72.1322	56.9317	46.8589	60.8013	75.0377	77.2831	86.4361	60.0729	79.9491
ENSMUSG00000062296.8	Trank1	26265.7	25565.6	25739.5	28735.6	27656.9	23436	36308.2	35660.6	27509.7	35618.6	29436.3	25521.8	26710.9	30436.8
ENSMUSG00000062300.14	Nectin2	605.516	589.674	533.571	558.279	570.51	683.909	707.775	525.756	633.652	681.765	568.95	586.623	691.489	572.865
ENSMUSG00000062309.8	Rpp25	1650.29	1594.46	1709.57	1538.23	1602.31	1567.7	1646.96	1561.74	1619.11	1852.83	1704.61	1900.49	1542.71	1535.3
ENSMUSG00000062310.7	Glrp1	4.34143	3.27781	1.08238	3.54072	1.16961	8.15911	8.54633	7.59168	5.56753	3.73503	5.10425	4.84644	9.96912	4.53807
ENSMUSG00000062312.5	Erbb2	213.672	225.84	324.265	239.182	248.191	198.158	320.135	273.183	221.144	238.284	299.796	237.548	255.714	287.89
ENSMUSG00000062314.3	Olfr1505	0	0	0	0	0	0	0	0	0	0	0	0	0	0
ENSMUSG00000062319.2	Gm10115	0	0	0	0	0	0	0	0	2.44534	0	1.12593	1.36194	0	0
ENSMUSG00000062327.10	T	0	0	0	0.647335	3.43718	4.45637	0	1.41259	1.64163	1.36989	1.49881	0	1.80938	3.85855
ENSMUSG00000062328.8	Rpl17	13161.8	13322.4	12545.1	12444.7	12370.3	11609.3	12605	12564.1	13625.7	14052.2	13045.6	12239.8	12663.9	12588.1
ENSMUSG00000062329.4	Cytl1	35.2485	47.2948	45.0807	23.7629	43.2768	38.2228	48.7393	76.8148	35.0425	26.32	47.9057	28.7345	40.7637	47.4821
ENSMUSG00000062342.3	Serpinb9e	0	0	0	0	0	0	0	0	0	0	0	0	0	0
ENSMUSG00000062345.10	Serpinb2	1.39829	0.665477	1.7832	0	0.95416	0.835411	1.79496	0	0	0	0	0	0	0
ENSMUSG00000062352.14	Itgb1bp1	1289.7	1394.15	1364.33	1364.21	1375.85	1399.08	1273.29	1278.87	1331.12	1457.17	1441.56	1453.5	1389.54	1406.4
ENSMUSG00000062353.6	Gm15772	369.97	282.7	439.957	443.751	506.681	392.023	353.383	384.73	336.983	409.825	447.178	403.922	378.043	316.788
ENSMUSG00000062365.4	Gm4968	0.882811	1.66729	2.13298	3.48382	5.79963	9.94469	0	4.8603	2.2633	1.88779	2.02346	3.55032	3.66063	0
ENSMUSG00000062369.2	Usp17lb	0	0	0	0	0	0	0	0	0	0	0	0	0	0
ENSMUSG00000062372.13	Otof	1766.19	1897.35	1490.21	1517.07	1560.67	1125.3	1663.02	2379.14	1649.91	1924.15	2442.96	878.282	1773.98	1360.51
ENSMUSG00000062373.8	Tmem65	10029.5	9953.29	9628.06	9088.23	9655.91	9643.5	9100.5	10328.5	9989	9501.14	9838.94	10430.5	9521.65	9897.39
ENSMUSG00000062376.7	Borcs7	2227.81	2155.81	2002.46	2135.25	2138.66	2229.03	2179.29	2122.26	2053.82	2105.62	2126.89	2319.43	2307.39	2050.52
ENSMUSG00000062380.4	Tubb3	38808.6	37636.3	37444.7	36041.1	34734.6	35184.9	32673.8	34687.2	37708.2	38088.5	35470.5	34206.1	37513	37226.1
ENSMUSG00000062382.9	Ftl1-ps1	1255.04	1226.59	1434.13	1428.6	1471.92	1390.85	1526.11	1410.66	1340.36	1470.41	1563.12	1336.48	1491.14	1320.03
ENSMUSG00000062391.3	4932435O22Rik	5.23611	8.94626	4.34499	6.24584	3.53067	10.2967	7.90868	3.81673	5.58485	5.62335	11.2711	4.89074	5.02643	1.81948
ENSMUSG00000062393.13	Dgkk	33.5183	22.0881	37.9453	38.5161	23.095	28.4553	29.6954	20.7231	34.9086	33.2691	31.6229	27.4576	21.8952	16.6126
ENSMUSG00000062397.8	Zfp706	13733.1	13846.3	16302.5	15208.5	15320.4	14976.9	12348.4	14084.6	16168.5	13544.1	15007.8	15529.6	15500.7	14401.2
ENSMUSG00000062400.3	Krtap6-5	0	0	0	0	0	0	0	0	0	0	0	0	0	0
ENSMUSG00000062410.14	Hsd3b3	0	0	0	0	0	0	0	0	0	0	0	0	0	0
ENSMUSG00000062421.13	Arf2	4143.67	4016.39	4185.07	4065.41	4064.54	4049.19	3792.3	4192.95	4165.8	4041.26	4024.35	4154.07	4239.99	4185.97
ENSMUSG00000062426.2	Olfr304	0	0	0	0	0	0	0	0	0	0	0	0	0	0
ENSMUSG00000062432.4	Cyp26c1	0.904878	0	0	3.60425	1.20816	0	0.974162	0	0	0	0	0	0	0
ENSMUSG00000062433.3	Krtap6-2	0	0	0	0	0	0	0	0	0	0	0	0	0	0
ENSMUSG00000062434.2	Olfr516	0	0	0	0	0	0	0	0	0	0	0	0	0	0
ENSMUSG00000062438.4	Adam1b	0	0.803761	3.20596	3.52455	1.1675	0	0.936546	0.954474	6.65984	0.930382	0	0	1.23159	0
ENSMUSG00000062444.15	Ap3b2	14133.5	13858.9	13242.8	13674.4	14131.2	13120.7	14074.5	13176.2	13399.4	14358.5	13450.4	12112.5	13393.1	13707.2
ENSMUSG00000062456.4	Rpl9-ps6	2948.24	2610.33	3144.31	3413.61	3331.63	3261.44	3018.4	2882.39	2710.59	3240.23	3186.43	3176.34	3326.22	2808.28
ENSMUSG00000062458.5	Gm8623	32.9614	16.027	49.4152	49.2014	48.3646	40.1674	39.6305	33.445	25.4037	30.6233	46.3626	35.1164	36.8267	27.9698
ENSMUSG00000062461.7	Gm5453	61.3519	32.7549	53.7359	51.9314	86.596	74.6587	47.0464	54.03	46.1034	49.66	75.7029	84.5101	49.1873	46.487
ENSMUSG00000062464.6	Cyp4f37	2.34226	0.721151	1.90229	1.57259	2.0876	1.80062	0.831442	0	0	0	2.72612	1.07003	1.09736	2.41384
ENSMUSG00000062470.10	Fbxl12os	123.468	205.075	139.673	177.148	102.841	119.233	141.734	140.577	120.485	152.546	204.076	168.88	188.445	242.669
ENSMUSG00000062472.6	Gm4945	0	0	0	0	1.1135	0.947218	0	0	0	0	0	0	0	0
ENSMUSG00000062477.5	Hmgb1l	0	0	0	0	0	0	0	0	0	0	0	0	0	0
ENSMUSG00000062478.16	Ctrc	0	0	0	0	0	0	0	0	0	0	0	0	0	0
ENSMUSG00000062480.12	Acat3	385.589	435.676	385.14	551.58	433.783	400.657	477.022	244.375	460.219	452.9	457.013	482.496	360.218	440.396
ENSMUSG00000062483.4	Vmn1r171	0	0	0	0	0	0	0	0	0	0	0	0	0	0
ENSMUSG00000062488.9	Ifit3b	334.768	358.835	427.244	338.08	359.003	333.332	389.406	482.872	325.486	394.199	486.779	525.848	424.05	388.416
ENSMUSG00000062496.9	4930431F12Rik	0	0	0	0	0	0	0	0	0	0	0	0	0	0
ENSMUSG00000062497.3	Olfr1411	0	0	0	0	0	0	0	0	0	0	0	0	0	0
ENSMUSG00000062510.12	Nsl1	47.0495	34.3657	34.8959	33.7516	35.9555	46.3703	33.2292	48.0634	36.1988	48.4862	36.0383	40.9179	96.7216	31.8957
ENSMUSG00000062511.6	4930512M02Rik	0	0	0	0	0	0	0	0	0	0	0	0	0	0
ENSMUSG00000062515.3	Fabp4	0.151684	1.03991	4.08275	3.2658	4.29092	1.25269	4.76629	3.40652	6.90619	5.90069	0	2.98768	3.1168	4.58497
ENSMUSG00000062518.7	Zfp534	0.865715	0.882816	1.21026	3.66416	0	0	5.68802	3.47697	1.12146	1.01965	4.14277	0	1.34507	2.97592
ENSMUSG00000062519.13	Zfp398	2334.56	2205.65	2341.29	2500.48	2169.47	2523.15	2410.9	2322.31	2498.89	2290.79	2269.98	2382.77	2455.53	2571.06
ENSMUSG00000062524.4	Ncr1	0	0	3.20102	0.876924	1.15826	1.00807	0.9296	0	2.21146	0	3.027	0	0	0
ENSMUSG00000062526.4	Mppe1	1287.79	1331.57	1274.12	1414.76	1419.05	1402.32	1471	1516.8	1304.02	1424.99	1455.81	1414.53	1399.95	1426.9
ENSMUSG00000062527.6	Olfr1408	0	0	0	0	0	0	0	0	0	0	0	0	0	0
ENSMUSG00000062528.2	Tas2r109	0	0	0	0	0	0	0	0	0	0	0	0	0	0
ENSMUSG00000062542.11	Syt9	745.53	779.33	745.39	774.329	577.4	833.217	554.653	679.017	670.877	781.039	677.191	594.605	755.126	673.749
ENSMUSG00000062543.8	Gsdmcl1	0	0	0	0	0	0	0	0	0	0	0	0	0	0
ENSMUSG00000062545.4	Tlr12	65.7014	93.1899	45.2237	54.1228	44.9881	49.4255	54.887	66.6018	53.1888	62.6993	58.8306	55.2386	55.3374	64.3715
ENSMUSG00000062546.5	V1ra8	0	0	0	0	0	0	0	0	0	0	0	0	0	0
ENSMUSG00000062551.13	Prl2c1	0	0	0	0	0	0	0	0	0	0	0	0	0	0
ENSMUSG00000062553.3	Olfr709-ps1	0	0	0	0	0	0	0	0	0	0	0	0	0	0
ENSMUSG00000062554.7	Gm12751	449.078	463.323	399.772	391.463	363.037	425.901	400.539	429.619	418.021	391.823	385.816	395.966	379.347	389.993
ENSMUSG00000062556.3	Scgb1b2	0	0	0	0	0	0	0	0	0	0	0	0	0	0
ENSMUSG00000062561.3	Gm10118	387.565	396.7	360.443	342.995	392.246	345.554	376.363	306.381	377.907	357.739	376.287	399.379	380.755	401.672
ENSMUSG00000062563.15	Cys1	1198.77	1189.23	1390.56	1279.08	1456.27	1263.22	927.945	1069.7	1560.6	1258.8	1196.27	1016.93	1341.25	1353.81
ENSMUSG00000062564.12	Tex28	0	0	0	0	0	0	0	0	0	0	0	0	0	0
ENSMUSG00000062580.9	Timm17a	6654.06	6624.16	7045.03	6868.2	6797.07	6395.29	6472.94	6857.99	6464.46	6760.52	6809.55	7069.84	6836.51	6402.82
ENSMUSG00000062582.6	Rpl30-ps8	108.673	55.1956	90.6362	119.693	99.0801	100.203	61.8739	103.038	88.3752	95.1009	137.21	101.187	63.6127	64.4749
ENSMUSG00000062585.11	Cnr2	11.6403	10.3759	11.6099	18.3353	7.16977	15.4749	18.1423	11.8495	13.6865	10.158	12.1012	23.7713	18.2716	10.1445
ENSMUSG00000062588.4	Gm6104	34.9136	35.2348	44.3648	45.0788	38.6906	50.2806	36.5637	46.5924	40.8693	44.727	35.787	69.6649	42.7165	46.2784
ENSMUSG00000062590.13	Armc9	2591.05	2610.58	3009.99	2722.62	2882.3	2824.89	2724.86	2982.01	2833.07	2973.49	3090.58	2732.11	2358.57	2779.8
ENSMUSG00000062591.5	Tubb4a	78497.5	78719.7	83816.9	78615.5	77710.7	79643	78896.3	77819.8	88088.7	81970.3	76181.6	76861.9	79779.7	82235
ENSMUSG00000062593.17	Gm49339	0	5.4524	0	6.7193	0	0	2.32417	0	0	0	0	0	4.20024	0
ENSMUSG00000062598.3	Vmn1r178	0	0	0	0	0	0	0	0	0	0	0	0	0	0
ENSMUSG00000062604.11	Srpk2	24811.9	25276.6	24696.5	23213.7	24580.7	26094.5	22399.9	23960.8	23486.5	22638.5	23879	25726.1	24509.2	26039.8
ENSMUSG00000062608.5	Olfr195	0	0	0	0	0	0	0	0	0	0	0	0	0	0
ENSMUSG00000062609.14	Kcnj15	6.243	12.3701	4.38319	9.59058	8.59692	10.3089	6.91007	1.74794	1.13954	10.9758	5.21594	10.0194	4.57191	10.7503
ENSMUSG00000062611.4	Rps3a2	496.771	446.373	619.735	624.306	631.815	601.629	515.955	518.163	587.001	568.778	587.991	665.544	545.343	601.99
ENSMUSG00000062619.6	2310039H08Rik	179.272	168.677	155.878	139.941	163.349	172.201	183.889	175.926	169.536	177.227	152.932	152.205	167.819	132.936
ENSMUSG00000062621.3	Olfr911-ps1	0	0	0	0	0	0	0	0	0	0	0	0	0	0
ENSMUSG00000062624.5	Cyp2c67	0	0	0	0	0	0	0	0	0	0	0	0	0	0
ENSMUSG00000062627.9	Mysm1	1994.52	2073.44	1776.29	2125.09	2073.33	1948.5	2149.51	2214.22	1840.5	2130.48	2004.46	1988.55	2099.73	2205.27
ENSMUSG00000062629.4	Olfr114	0	0	0	0	0	0	0	0	0	0	0	0	0	0
ENSMUSG00000062638.11	Btnl1	0	0	0	0	0	0	0.826886	0	0	0	0	0	0	0
ENSMUSG00000062646.12	Ganc	958.516	1023.79	972.962	901.217	883.638	886.593	940.849	1065.38	907.949	879.496	820.608	954.364	711.987	880.985
ENSMUSG00000062647.16	Rpl7a	12974	13992.9	12791.1	12073	12235.4	12191.2	13365.4	12639.4	13784.2	14090.3	12968	11919.1	11892	13108.5
ENSMUSG00000062649.6	Olfr44	0	0	0	0	0	0	0	0	0	0	0	0	0	0
ENSMUSG00000062651.4	H2al2a	0	0	1.0302	0	0	0	0.907309	0	0	0	0	0	0	0
ENSMUSG00000062661.6	Ncs1	30273.9	30376	30862.5	35109.3	33826.7	30121.5	33214	32867.4	33984.7	33483.5	34116	33207.4	31692.6	31505.7
ENSMUSG00000062683.11	Atp5g2	1731.23	1593.58	1454.62	1549.74	1449.74	1505.65	1711.02	1688.95	1509.02	1546.2	1556.81	1356.33	1382.63	1413.4
ENSMUSG00000062687.6	Cks1brt	0	0	0	0	0	0	0	0	0	0	0	0	0	0
ENSMUSG00000062691.10	Cebpzos	1071.93	1045.71	1069.98	945.234	927.375	928.614	900.277	1017.69	1024.27	954.808	993.592	908.653	879.061	926.522
ENSMUSG00000062694.7	Cav3	2.66701	4.14896	4.28251	3.50148	3.49691	10.0118	10.4726	5.86608	5.68071	7.59672	11.1866	7.14139	7.33914	7.38111
ENSMUSG00000062704.3	9430002A10Rik	13.1937	15.0485	15.1773	18.0651	14.001	9.96385	11.9758	8.79755	14.9169	21.6582	11.2143	19.07	15.9658	8.2663
ENSMUSG00000062705.7	Tpbpb	0	0	0	0	0	0	0	0	0	0	0	0	0	0
ENSMUSG00000062712.3	Olfr531	0	0	1.25716	0	0	0	0	0	0	1.09664	0	0	0	2.12553
ENSMUSG00000062713.8	Sim2	23.8092	8.64683	3.64754	25.5537	45.5888	6.85476	23.3207	6.45136	3.81893	5.75034	12.9702	6.77162	12.725	3.04793
ENSMUSG00000062727.4	Hist1h2bk	0	0	4.3697	0	0	0	0	3.87428	0	0	0	0	0	0
ENSMUSG00000062729.11	Ppox	1469.26	1437.14	1208.62	1581.96	1043.01	1831.42	1676.73	1472.68	1103.63	1149.77	1756.46	1263.37	1411.97	1081.92
ENSMUSG00000062732.10	Lypd4	0	0	0	0	0	0	0	0	0	0	0	0	0	0
ENSMUSG00000062737.13	Prl3d2	0	0	0	0	0	0	0	0	0	0	0	0	0	0
ENSMUSG00000062742.4	Gm5239	0.898664	1.82481	1.06486	3.39422	2.2678	3.84985	0	4.942	0	4.82254	2.99615	3.4505	6.0434	2.82363
ENSMUSG00000062743.9	Zfp677	76.363	116.954	135.788	112.643	107.263	117.007	119.174	154.983	116.986	117.835	121.617	122.695	147.698	114.569
ENSMUSG00000062751.5	Prss1	0	0.818877	0	0.850303	0	0	0	0	0	0	0	1.15531	1.19375	0
ENSMUSG00000062753.14	AI413582	3262.68	3162.87	3147.85	2952.73	2963.4	2964.01	3112.28	2801.48	2964.78	3314.19	2962.33	2597.94	2922.74	2866.7
ENSMUSG00000062757.2	Olfr1206	0	0	0	0	0	0	0	0	0	0	0	0	0	0
ENSMUSG00000062758.6	Gm16477	177.299	172.85	216.114	179.57	163.682	185.12	176.084	152.987	178.242	219.258	142.803	170.564	168.881	149.029
ENSMUSG00000062760.10	Shisal1	3084.88	3227.32	4234.12	4496.12	4150.42	3952.08	3331.17	4054.25	5420.25	3566.38	3612.65	3610.37	4602.55	3907.38
ENSMUSG00000062761.7	Zfp512	4079.46	4109.01	4182.57	3872.85	4238.5	4053.49	3789.7	4188.46	4170.24	3904.38	3798.36	4265.96	3924.5	4117.19
ENSMUSG00000062762.17	Ei24	9251.58	9207.17	9140.95	9026.89	8741.97	8979.92	8459.08	9215.08	9322.82	9468.39	9146.93	8940.84	9069.83	8808.21
ENSMUSG00000062773.6	Tex101	0	0	0	0	0	0	0	0	0	0	0	0	0	0
ENSMUSG00000062778.12	Chia1	60.0779	43.6616	38.1926	41.2235	70.9606	27.0888	36.0339	54.855	55.6549	50.9105	62.7478	45.9297	43.003	30.494
ENSMUSG00000062782.4	Olfr527	0	0	0	0	0	0	0	0	0	0	0	0	0	2.23097
ENSMUSG00000062785.14	Kcnc3	12531.8	13590.8	16227.5	14947.6	14727.9	16040.1	20124.3	15351	14073.7	13896.3	13418.3	20329.7	15703.7	17743.7
ENSMUSG00000062791.4	Gm382	0	0	0	0	0	0	0	0	0	0	0	0	0	0
ENSMUSG00000062793.6	Olfr1158	0	0	0	0	0	0	0	0	0	0	0	0	0	0
ENSMUSG00000062794.8	Zfp599	377.776	369.39	415.099	346.525	421.675	378.973	358.171	395.057	369.123	338.039	439.892	420.071	400.936	349.711
ENSMUSG00000062797.13	Hikeshi	2420.32	2531.91	2191.34	2087.02	2839.53	2498.34	1866.87	2383.15	2661.82	2352.95	2282.18	2562.69	2145.65	2244.65
ENSMUSG00000062814.9	Ssxa1	0	0	0	0	0	0	0	0	0	0	0	0	0	0
ENSMUSG00000062818.7	Vmn1r51	0	0	0	0	0	0	0	0	0	0	0	0	0	0
ENSMUSG00000062822.8	4833420G17Rik	2754.83	2490.6	2462.73	2275.2	2316.52	2589.51	2356.67	2438.63	2425.59	2555.12	2313.96	2309.94	2391.67	2451.8
ENSMUSG00000062825.15	Actg1	92237.6	84984.7	93775.1	93399.2	87645.6	84976.3	88413.7	89311.7	92871.4	93525.7	87759.4	86611.8	86434.1	84044.9
ENSMUSG00000062826.7	Ces2f	0	0	0	0	0	0	0	0	0	0	0	0	0	0
ENSMUSG00000062833.2	Sval3	0	0	0	0	0	0	0	0	0	0	0	0	0	0
ENSMUSG00000062844.6	Olfr1458	0	0	0	0	0	0	0	0	0	0	0	0	0	0
ENSMUSG00000062846.7	Gm14176	366.348	287.451	338.341	298.062	323.546	362.309	258.646	352.189	376.446	295.354	371.686	334.813	294.122	315.257
ENSMUSG00000062859.15	Tcp11	5.2284	4.95513	7.63901	12.3122	4.79066	7.19051	5.61198	5.90287	7.11755	7.49897	5.49681	6.02514	5.27371	5.78618
ENSMUSG00000062861.8	Zfp28	640.314	654.689	523.914	638.276	578.273	838.616	638.361	676.307	628.665	679.729	635.425	504.275	667.892	574.052
ENSMUSG00000062866.16	Phactr2	1624.94	1912.79	1728.33	1774.06	1672.12	1648.01	1978.14	1815.88	1826.2	1553.92	1845.15	1656.26	1557.83	1864.54
ENSMUSG00000062867.13	Impdh2	3391.79	3201.53	3254.91	3089.65	3060.63	3278.79	3337.7	3219.32	3337.05	3375.69	3620.36	3494.14	3071.58	3259.59
ENSMUSG00000062868.4	Olfr830	0	0	0	0	0	0	0	0	0	0	0	0	0	0
ENSMUSG00000062873.7	Olfr1355	0	0	0	0	0	0	0	0	0	0	0	0	0	0
ENSMUSG00000062874.6	Gm4978	0	0	0	0	2.24414	2.88697	0	0	0	0	0	0	1.18396	0.89008
ENSMUSG00000062878.3	Olfr298	0	0	0	0	0	0	0	0	0	0	0	0	0	0
ENSMUSG00000062892.4	Olfr1450	0	0	0	0	0	0	0	0	0	0	0	0	0	0
ENSMUSG00000062896.3	Rpl31-ps11	75.9743	35.3413	114.715	114.427	106.68	115.042	77.5023	75.9821	99.4231	93.8881	118.859	108.45	120.23	86.7854
ENSMUSG00000062901.3	Klhl24	6738.24	7194.23	6708.96	6196.76	6451.08	6756.33	6411.01	6428.4	6366.64	6358.12	6274.01	6907.47	7102.06	6711.24
ENSMUSG00000062905.2	Vmn1r32	0	0	0	0	0	0	0	0	0	0	1.36461	0	0	0
ENSMUSG00000062906.12	Hdac10	832.946	745.076	693.555	938.904	786.326	872.143	1006.11	964.067	878.111	916.279	814.816	783.75	765.692	808.311
ENSMUSG00000062908.12	Acadm	2374.79	2759.77	2568.94	2360.99	2491.74	2374.56	2686.48	2614.4	2582.64	2476.51	2572.77	2551.35	2370.63	2353.62
ENSMUSG00000062914.3	Olfr777	0	0	0	0	0	0	0	0	0	0	0	0	0	0
ENSMUSG00000062929.8	Cfl2	5207.03	5660.61	5378.86	5438.04	5288.98	5273.61	4966.41	5566.38	5781.74	5295.97	5482.56	5220.58	5351.72	5482.17
ENSMUSG00000062931.15	Zfp938	1459.15	1453.85	1423.58	1268.56	1324.86	1313.33	1055.46	1283.15	1438.18	1351.58	1240.89	1429.37	1300.76	1377.17
ENSMUSG00000062933.7	Gm10123	22826.7	22598.9	20117.2	20261.9	20748.3	20327.1	18009.3	21185	19425.7	21289.5	20892.8	19170.2	21096.2	20562.8
ENSMUSG00000062937.7	Mtap	907.665	910.288	906.534	908.129	953.918	933.441	832.671	826.824	914.538	881.795	867.029	883.566	901.785	887.963
ENSMUSG00000062939.11	Stat4	265.967	273.158	251.984	215.347	284.498	366.956	362.865	215.816	171.7	193.477	225.223	320.666	348.624	360.569
ENSMUSG00000062944.4	9130023H24Rik	244.75	272.477	263.242	241.895	302.847	289.575	318.563	237.443	233.16	258.029	262.65	294.588	277.596	217.954
ENSMUSG00000062949.13	Atp11c	690.107	649.671	655.08	661.993	586.728	663.615	702.482	778.025	592.88	701.724	602.695	655.805	652.675	701.519
ENSMUSG00000062952.1	Tas2r110	0	0	0	0	0	0	0	0	0	0	0	0	0	0
ENSMUSG00000062960.10	Kdr	1698.41	1695.41	1438.8	1497.72	2037.15	1781.73	3162.88	1384.02	1560.48	1890.57	1498.48	1940.02	2056.4	1934.93
ENSMUSG00000062961.7	Ccdc177	1919.13	2203.9	1986.93	2095.14	2097.52	2145.9	2214.55	2199.61	1880.16	1956.08	2248.41	2274.04	2347.06	2044.09
ENSMUSG00000062962.5	Gm6378	0	0	1.03181	0	0	0	0	0.944923	0	0	0	0	0	0
ENSMUSG00000062963.10	Ufc1	4520.53	4367.58	4326.08	4305.9	4378.52	4486.17	4303.01	4398.02	4149.8	4401.98	4527.18	4062.25	4147.58	4149.51
ENSMUSG00000062980.15	Cped1	248.81	268.82	226.065	301.396	266.508	181.256	540.808	235.011	186.263	166.367	251.469	286.583	217.224	212.871
ENSMUSG00000062981.5	Mrpl42	3643.26	3677.57	3685.5	3483.59	3726.15	3516.03	3267.79	3417.33	3729.22	3656.88	3465.93	3564.47	3358.52	3707.36
ENSMUSG00000062987.6	Olfr715b	0	0	0	0	0	0	0	0	0	0	0	0	0	0.595551
ENSMUSG00000062991.9	Nrg1	1050.64	1042.24	1009.58	1006.08	959.553	1015.92	958.375	1128.57	1142.8	1041.18	942.028	1065.22	1049.85	986.744
ENSMUSG00000062995.12	Ica1	4206.41	4103.55	4225.02	4024.66	3819.69	3968.49	3864.91	4280.86	4109.6	4348.55	4165.85	4271.82	4082.45	4285.21
ENSMUSG00000062997.6	Rpl35	6647.25	6428.64	6221.53	6509.37	6863.94	6155.78	6879.94	6738.87	6426.43	7290.06	6996.56	6150.46	6437.9	6155.86
ENSMUSG00000063001.10	Gm9701	1.71872	0	0	0	1.11992	0	0	0.951652	0	0	0.979891	1.14013	0	0
ENSMUSG00000063011.7	Msln	128.833	96.6717	96.9353	81.4104	94.1862	108.383	105.527	66.6313	67.0541	98.8648	128.126	83.8839	123.621	98.8005
ENSMUSG00000063015.12	Ccni	23196.8	23784.9	23601.7	24129.6	24008.2	23409.1	25857.9	23158.7	24316.3	23191.6	23122.8	23435.8	23235.4	24144.9
ENSMUSG00000063018.6	2010204K13Rik	955.031	913.142	894.051	867.834	878.761	836.62	805.797	838.556	902.47	942.042	1004.8	844.416	865.86	802.418
ENSMUSG00000063019.5	Manbal	2961.82	2861.54	2824.58	2974.09	2778.41	2840.42	2840.97	2937.86	2982.07	3069.04	2760.22	2770.06	2805.53	2676.42
ENSMUSG00000063020.2	Olfr194	0	0	0	0	0	0	0	0	0	0	0	0	0	0
ENSMUSG00000063021.3	Hist1h2ak	0	0	0	0	0	0	0	0	0	0	1.19458	0	0	0
ENSMUSG00000063047.9	Zfp780b	1195.57	1148.09	1185.99	1234.55	1128.58	1198.45	1035.87	1273.61	1212.33	1124.18	1171.29	1094.91	1172.04	1176.71
ENSMUSG00000063049.4	Ing2	2902.09	3302.57	2392.78	2457.96	2866.81	2940.32	2747.46	2779.43	2780.72	2785.76	2459.34	2723.69	2642.48	2751.89
ENSMUSG00000063052.9	Lrrc40	1802.14	1752.26	1816.76	1838.55	1843.21	1944.14	1520.9	1761.38	1713.93	1530.88	1809.56	1803.9	1740.21	1692.96
ENSMUSG00000063058.2	Prr23a2	0	0	0	0	0	0	0	0	0	0	0	2.47904	0	0
ENSMUSG00000063060.6	Sox7	186.668	204.532	168.601	164.883	200.859	200.933	279.717	138.849	180.3	225.52	195.624	209.543	179.667	248.1
ENSMUSG00000063063.12	Ctnna2	14709.3	14955.8	14242.5	14083.4	14106.7	14441.3	12426.4	14254.8	14768.6	13512.9	14223.3	14240.8	14944.7	14763.2
ENSMUSG00000063065.13	Mapk3	8459.39	9122.96	8287.29	8551.57	9304.25	7375.03	8736.44	10880.2	11385.1	9713.2	9912.28	8379.91	10602	8464.49
ENSMUSG00000063077.15	Kif1b	67921.1	68501.9	71749.8	74486.3	70785.9	71403.5	72748.7	77011.9	74423.7	68244.7	72069.2	74694.1	78118.3	74144.6
ENSMUSG00000063087.15	Gm10125	490.144	422.162	388.442	373.401	502.952	391.649	379.704	468.097	375.483	398.543	462.357	413.039	338.724	405.93
ENSMUSG00000063089.4	Klk1b8	0	0	0	0	0	0	0	0	0	0	0	0	0	0
ENSMUSG00000063106.6	Olfr1510	0	0	0	0	0	0	0	0	0	0	0	0	0	0
ENSMUSG00000063108.15	Zfp26	1322.38	1495.01	1353.1	1555.64	1490.32	1438.96	1551.23	1870.58	1443.22	1609.21	1402.38	1561.02	1585.62	1546.85
ENSMUSG00000063109.13	Dgkeos	23.8041	21.3246	26.7107	21.728	41.2852	26.3425	17.9167	10.4142	4.04547	23.6516	9.6458	35.8507	11.6943	19.9234
ENSMUSG00000063116.4	Olfr410	0	0	0	0	0	0	0	0	0	0	0	0	0	0
ENSMUSG00000063120.5	Olfr480	0	0	0	0	0	0	0	0	0	0	0	0	0	0
ENSMUSG00000063129.1	Aldoart2	2.6464	4.91125	4.27739	1.75578	6.99848	4.02533	2.84377	1.93992	2.25177	1.88285	3.04989	5.97848	1.22687	0
ENSMUSG00000063130.4	Calml3	0	0	0	0	0	0	0	0	0	0	0	0	0	0
ENSMUSG00000063133.2	Klk1b1	0	0	0	0	0	0	0	0	0	0	0	0	0	0
ENSMUSG00000063137.5	Olfr177	0	0	0	0	0	0	0	0	0	0	0	0	0	0
ENSMUSG00000063142.15	Kcnma1	26520.2	26106.4	29238.9	28558.3	24725.5	27570.9	27814.2	29802	25584.9	27067.7	24916.9	28316.3	30061.3	29394.3
ENSMUSG00000063145.10	Bbs5	1053.38	1064.45	1035.06	1034.16	1037.59	1139.83	987.52	1076.95	1087.23	976.206	1020.32	1012.22	1016	1225.71
ENSMUSG00000063146.11	Clip2	17797.2	17941.9	20673.8	19500.8	18132.4	17880.5	17791.7	18087.2	19137.4	18658.8	19391	18304.8	18296.9	19393.9
ENSMUSG00000063157.9	Csn2	0	0	0	0	0	0	0	0	0	0	0	0	0	0
ENSMUSG00000063160.12	Numbl	12161.8	11394.8	13206.4	13129.3	11877.8	10900.1	11032	11430.7	12510.2	12275.8	13151.3	11950.1	12029.2	12423.3
ENSMUSG00000063163.13	Speer2	5.83638	1.00184	0	0	0	0	0.561549	0.588862	0.683099	1.1299	1.24268	2.5567	0.758555	0
ENSMUSG00000063166.4	Gm5449	0	0	1.04334	0.834402	1.11355	0	1.86044	0	0	0	0	0	0	0
ENSMUSG00000063171.4	Rps4l	637.383	718.712	812.437	807.033	798.641	823.998	917.038	813.772	951.092	1066.55	970.962	837.956	953.499	873.743
ENSMUSG00000063172.13	Hspb11	401.464	399.738	389.162	333.813	386.182	343.219	285.438	367.691	341.001	317.619	332.115	330.616	325.725	354.694
ENSMUSG00000063173.2	Olfr811	0	0	0	0	0	0	0	0	0	0	0	0	0	0
ENSMUSG00000063176.2	Olfr955	0	0	0	0	0	0	0	0	0	0	0	0	0	0
ENSMUSG00000063177.6	Klk1b27	0	0	0	0	0	0	0	0	0	0	0	0	0	0
ENSMUSG00000063179.13	Pstk	1208.56	1312.6	1420.57	1231.1	1327.62	1204.43	1305.76	1362.36	1206.75	1332.71	1280.04	1334.72	1228.13	1296.8
ENSMUSG00000063188.4	Olfr107	0	0	0	0	0	0	0	0	0	0	0	0	0	0
ENSMUSG00000063193.9	Cd300lb	4.5016	4.15711	4.39087	3.30477	6.56892	2.0812	7.71955	2.97741	4.18995	1.9169	7.32017	7.42023	3.81117	3.71542
ENSMUSG00000063200.4	Nol7	1916.9	1808.66	2050.78	2117.84	2203.1	2121.59	2066.54	1921.57	2041.72	2071.29	2015.06	2177.42	1970.91	2058.12
ENSMUSG00000063206.4	Defa34	0	0	0	0	0	0	0	0	0	0	0	0	0	0
ENSMUSG00000063216.3	Olfr1351	0	0	0	0	0	0	0	0	0	0	0	0	0	0
ENSMUSG00000063221.6	Olfr930	0	0	0	0	0	0	0	0	0	0	0	0	0	0
ENSMUSG00000063225.1	Olfr917	0	0	0	0	0	0	0	0	0	0	0	0	0	0
ENSMUSG00000063229.15	Ldha	33472.3	31923.9	31200.9	32219.7	32321.4	30980.7	27304.7	28581.8	31794.1	29661.8	29374.9	31673.8	30990.8	30389.9
ENSMUSG00000063230.5	Olfr535	0	0	0	0	0	0	0	0	0	0	0	0	0	0
ENSMUSG00000063232.16	Serpina11	0	0	0	0	0	0	0	1.23431	0	0	0	0	0	0
ENSMUSG00000063234.5	Gpr84	54.6759	40.2337	41.9105	43.2728	34.0718	35.3746	65.0302	47.5484	41.616	59.2169	61.428	67.264	44.3185	41.9874
ENSMUSG00000063235.16	Ptpmt1	2045.35	2026.97	2165.92	2009.26	2211.3	2180.74	2204.48	2156.99	1978.65	2224.2	2176.44	2079.89	2363.91	2079.53
ENSMUSG00000063236.6	1110038F14Rik	1068.13	1067.6	1115.01	1059.73	1098.66	1097.27	1137.17	1096.17	1049.3	1167.24	1121.34	1110.3	1070.71	1029.88
ENSMUSG00000063239.17	Grm4	2495.58	2561.31	3179.41	2831.92	2465.88	2684.77	2751.27	2701.7	2786.66	2365.66	2593.61	2500.56	2717.1	2703.57
ENSMUSG00000063240.6	Olfr133	0	0	0	0	0	0	0	0	0	0	0	0	0	0
ENSMUSG00000063245.11	Zfp993	58.076	44.93	34.3239	30.4625	46.5376	33.7909	38.471	23.0129	42.3812	17.9852	26.8229	18.1662	17.5722	36.8094
ENSMUSG00000063251.6	Krtap4-1	0	0	0	0	0	0	0	0	0	0	0	0	0	0
ENSMUSG00000063252.6	Gm4744	0	0	0	0	0	0	0	0	0	0	0	0	0	0
ENSMUSG00000063253.11	Scoc	11826.2	12927	12143.6	11226	12188.7	11489.9	10039.8	11307.6	12386.9	11198.4	11142.7	11539.7	11729.9	12094.4
ENSMUSG00000063260.2	Syt10	94.537	105.168	106.522	141.13	123.393	132.394	89.0302	91.7863	127.82	104.416	116.637	104.163	130.892	108.66
ENSMUSG00000063268.12	Parp10	123.684	199.938	166.195	154.792	177.241	204.242	217.509	196.444	181.595	230.012	215.039	190.066	174.211	156.259
ENSMUSG00000063273.11	Naa15	5357.44	6031.27	5884.76	5324.17	5215.97	6256.39	4649.51	4905.22	4819.41	4421.86	4694.87	4738.63	5119.34	4957.17
ENSMUSG00000063275.15	Hacd1	449.482	426.58	413.687	454.783	425.248	425.19	429.037	393.103	463.215	465.912	453.886	413.37	399.795	429.615
ENSMUSG00000063277.7	Gm10128	0	1.7706	0	0	0	0	0	0	1.15306	0	0	0	0	0
ENSMUSG00000063281.9	Zfp35	2245.23	2284.82	2335.97	2133.1	1992.27	2144.88	1851.36	1973.51	2264.16	2228.13	1842.06	2049.85	1981.39	2347.73
ENSMUSG00000063286.7	Gm8995	181.589	188.415	192.534	192.129	256.347	225.411	228.437	198.272	180.873	254.894	179.443	179.688	201.939	175.734
ENSMUSG00000063296.5	Tmem117	437.116	423.544	486.387	471.058	524.715	434.603	274.532	511.086	480.954	388.13	359.278	374.822	425.991	383.303
ENSMUSG00000063297.7	Luzp2	16729.9	18383.5	18930.4	16630.8	17187	17385.3	19204.2	20387.8	19125.3	18154.1	17945.4	18406.8	16122.1	18449.2
ENSMUSG00000063305.10	Psg20	0	0	0	0	0	0	0	0	0	0	0	0	0	0
ENSMUSG00000063314.5	Gm12657	24.0984	13.4523	27.8956	19.8183	18.3902	36.1742	17.9694	19.6963	18.4841	36.4122	18.1198	38.5489	17.1694	14.9295
ENSMUSG00000063316.13	Rpl27	3178.49	3306.42	2872.56	3065.82	2948.22	2743.31	3160.42	3066.69	3447.24	3359.27	3176.36	2862.21	2777.8	3024.42
ENSMUSG00000063317.7	Usp31	13003.2	12894.1	13097.6	13629.8	12642.4	13182.5	12904.8	12010.9	13136.2	12449.5	13396.6	13439.6	13189.6	13691.6
ENSMUSG00000063320.11	1190007I07Rik	382.529	330.599	335.276	322.579	318.571	311.849	352.865	364.459	333.13	404.422	359.223	332.257	308.462	353.096
ENSMUSG00000063328.6	Gm9396	395.18	303.778	411.849	424.321	389.172	443.147	372.872	341.959	337.541	470.788	430.087	386.521	345.105	334.821
ENSMUSG00000063334.16	Krr1	4158.76	4084.78	4218.43	3883.46	4140.91	4160.32	3137.35	3406.39	3811.96	3123.8	3960.22	4355.25	3913.01	4024.31
ENSMUSG00000063350.6	Olfr874	0	0	0	0	0	0	0	0	0	0	1.81436	2.14766	0	0
ENSMUSG00000063354.7	Slc39a4	10.7032	9.96808	6.08559	2.93084	5.7096	3.27644	17.0173	15.2761	6.35511	6.08092	4.14828	9.30253	2.98083	8.1224
ENSMUSG00000063358.17	Mapk1	58188	59498.6	55371.9	55726.8	54418.9	52159.8	47732	57230.2	57211.8	48996.7	59494.2	54247.8	60879.6	54295.9
ENSMUSG00000063362.13	Alg11	2665.39	2996.78	2918.71	2843.44	3035.87	2699.84	2484.23	2913.57	3009.93	2656.14	2878.79	2964.84	3025.64	2691.38
ENSMUSG00000063364.10	3300002I08Rik	87.9322	105.287	80.4586	63.479	53.1808	89.5667	76.2112	63.1021	77.1913	74.4547	56.8544	81.1813	59.1404	60.5833
ENSMUSG00000063374.4	Olfr763	0	0	0	0	1.12987	0	0	0	0	0	0	0	0	0
ENSMUSG00000063376.6	Ifna13	0	0	0	0	0	0	0	0	0	0	0	0	0	0
ENSMUSG00000063380.3	Olfr945	0	0	0	0	0	0	0	0	0	0	0	0	0	0
ENSMUSG00000063382.6	Bcl9l	5121.08	4801.96	5177.38	5360.98	4769.08	5113.72	5618.24	4989.16	5580.86	5516.88	5113.87	4424.82	5261.55	4979.36
ENSMUSG00000063383.5	Zfp947	10.053	16.5404	39.9492	15.5923	11.265	13.3309	12.4677	32.2362	12.9483	10.4669	21.7034	19.3726	18.7772	17.5768
ENSMUSG00000063386.2	Olfr1387	0	0	0	0	0	0	0	0	0	0	0	0	0	0
ENSMUSG00000063388.5	BC023105	1.71896	3.32726	2.19993	3.54484	0	1.0303	0	2.78958	3.33178	0.937961	5.0825	1.22323	2.53426	0
ENSMUSG00000063394.3	Olfr293	0	0	0	0	0	0	0	0	0	0	0	0	0	0
ENSMUSG00000063406.11	Tmed5	2065.45	2164.59	1825.92	2004.93	1987.24	1992.49	1722.32	1852.31	2150.37	1795.61	1992.52	2091.77	1856.34	2043.93
ENSMUSG00000063409.12	Lrrc43	17.6856	11.4215	14.7955	11.4894	10.5776	9.04204	16.0907	18.4824	6.81133	20.8848	15.2546	4.80974	9.85775	8.28804
ENSMUSG00000063410.8	Stk24	4493.14	4670.83	4458.28	4596.87	4579.47	4724.3	4229.26	4667.51	4499.1	4184.79	4576.3	4852.33	4629.57	4765.02
ENSMUSG00000063412.4	Gm10131	1430.12	1288.1	1510.22	1388.28	1381.47	1401.37	1150.78	1450.03	1303.51	1441.99	1384.2	1302.57	1397.5	1203.7
ENSMUSG00000063415.12	Cyp26b1	525.766	772.788	353.884	771.24	808.885	416.534	279.414	354.944	1175.85	305.156	1113.57	438.831	647.65	595.762
ENSMUSG00000063428.8	Ddo	511.98	543.85	637.14	505.121	523.48	607.775	582.427	920.472	548.949	503.019	488.597	510.915	495.803	550.8
ENSMUSG00000063430.9	Wscd2	6043	5356.66	6371.92	6130.99	5815.41	5629.97	6666.75	5877.12	5707.23	6163.67	6181.1	5784.59	6004.09	6461.65
ENSMUSG00000063434.6	Sorcs3	5302.91	5305.2	4874.94	5749.89	5573.4	5925.51	5662.88	5318.9	4985.2	5825.94	5270.34	7672.49	5106.22	5277.27
ENSMUSG00000063439.7	B9d2	1042.21	1061.19	1184	1096.59	1094.07	949.399	951.062	904.639	990.077	1072.57	1026.57	1079.92	1103.16	979.332
ENSMUSG00000063442.5	Gm7117	0	0	0	0	1.11177	0.945566	0	0	0	1.84004	0	0	1.19194	0
ENSMUSG00000063445.14	Nmral1	488.136	506.035	683.922	553.457	482.226	642.957	494.369	600.586	670.685	654.498	509.501	491.321	562.184	460.953
ENSMUSG00000063446.4	Plppr1	514.497	506.313	430.075	479.705	466.151	428.954	401.401	594.134	587.112	545.077	557.56	455.1	526.08	415.338
ENSMUSG00000063447.7	Ube2d2b	0	0	0	0	0	0	0	0	0	0	0	0	0	0
ENSMUSG00000063450.14	Syne2	1919.6	1905.7	2009.37	1838.77	1963.37	2074.67	2132.4	1818.83	1631.7	1962.49	1906.86	2051.35	1891.12	1957.95
ENSMUSG00000063455.16	D630045J12Rik	8159.47	7503.72	9199.85	9565.69	7824.87	7482.51	8465.84	8390.32	8598.7	7791.93	9038.91	7279.49	9118.08	8697.55
ENSMUSG00000063457.14	Rps15	20075.5	21152	19732	19775.3	19948.5	18851.3	21318.3	19909.9	21730.4	23238.2	21358	18563.8	19526.3	19296.7
ENSMUSG00000063458.13	Lrmda	26.777	32.5679	38.9724	33.2618	24.874	34.8524	27.4047	39.2818	31.7502	42.3069	32.617	29.386	45.5369	27.3165
ENSMUSG00000063478.2	Tas2r114	0	0	0	0	0	0	0	0	0	0	0	0	0	0
ENSMUSG00000063480.8	Snu13	8252.14	8558.48	8337.42	8206.14	8160.64	7899.27	7879.68	8319.13	7978.39	8351.22	8046.39	7433.49	7769.07	8081.51
ENSMUSG00000063488.6	Zkscan7	296.713	248.528	253.093	263.212	314.884	270.595	393.353	337.676	231.18	272.378	287.345	251.696	224.116	293.627
ENSMUSG00000063506.14	Arhgap22	519.33	678.919	533.946	603.344	567.538	549.202	634.533	474.388	572.182	595.093	530.656	535.275	550.142	480.768
ENSMUSG00000063507.5	Gm1330	0	0	0	0	0	0	0	0	0	0	0	0	0	0
ENSMUSG00000063511.11	Snrnp70	13896.2	14475.6	15116.6	17028.9	16065.3	15014.9	17593.1	16300.9	15830	17388.2	16626.9	14397.7	14310.6	17367.7
ENSMUSG00000063514.3	Gm6756	0	0	0	0	0	0	0	0	0	0	0	0	0	0
ENSMUSG00000063522.5	Ly6m	24.6737	15.3951	17.0096	7.03517	16.1084	14.9388	19.4583	34.1882	10.6785	25.2972	12.9744	22.2479	15.3916	28.8891
ENSMUSG00000063524.13	Eno1	73405	70992.5	70624.5	72809.7	75600	69798.6	72683.3	71468.8	74948.5	76320.7	72031.8	70805.4	72729.3	72658.9
ENSMUSG00000063529.3	Stmnd1	4.36575	7.38886	8.62161	7.97883	2.34601	3.05273	0.938072	10.5943	6.72615	7.45705	5.10702	1.21057	2.49744	1.81138
ENSMUSG00000063531.7	Sema3e	2178.35	2480.96	2834.4	2463.76	2903.9	3188.79	2258.74	2490.4	2597.81	2102.74	2253.02	3296.92	3139.73	2960.87
ENSMUSG00000063535.7	Zfp773	188.805	164.158	246.489	233.268	219.258	193.615	188.581	194.499	243.663	204.562	187.71	177.826	173.624	201.368
ENSMUSG00000063543.5	Gm5616	129.996	93.44	126.395	184.279	149.879	188.599	94.2739	125.384	136.693	137.592	113.542	127.825	148.838	145.348
ENSMUSG00000063548.3	Gm4825	0.86105	1.73253	0	0	0	0	4.54817	0.951925	0	0	0	0	0	0
ENSMUSG00000063549.4	Olfr322	3.80302	0	0	0	0	0	0	0	0	0	0	0	0	0
ENSMUSG00000063550.8	Nup98	3655.34	3364.66	3718.84	3599.82	3346.36	3661.4	3224.49	3551.15	3637.26	3358.23	3345.47	3516.62	3638.49	3677.21
ENSMUSG00000063556.5	Gm10132	577.022	563.675	717.494	753.923	683.973	595.802	550.228	536.674	525.611	664.009	679.988	552.822	515.24	507.418
ENSMUSG00000063558.4	Aox1	366.913	443.876	413.877	385.665	416.796	422.381	577.884	455.196	380.027	388.396	465.375	370.392	396.078	417.879
ENSMUSG00000063564.13	Col23a1	400.334	389.064	434.768	502.162	427.779	355.53	589.215	434.62	472.003	299.247	468.849	399.785	489.83	429.366
ENSMUSG00000063568.11	Jazf1	1965.89	1900.82	1880.45	1824.95	1926.92	1981.55	1630.66	1827.22	1959.42	1774.68	1874.36	1773.76	1870.93	1962.63
ENSMUSG00000063576.12	Klhdc3	19214.4	19856.4	18867.9	18638.9	18237.7	19346.1	18581.2	19953.3	19597.2	19640.4	19053.8	18772.1	19267.1	19663.5
ENSMUSG00000063582.2	Olfr666	0	0	0	0	0	0	0	0	0	0	0	0	0	0
ENSMUSG00000063583.6	Olfr1410	0	0	0	0	0	0	0	0	0	0	0	0	0	0
ENSMUSG00000063586.1	Gm5513	1.74405	0.817881	1.06692	3.52516	5.84191	4.02671	1.84307	0	1.11871	0	1.01663	3.5959	1.23847	0.898943
ENSMUSG00000063590.3	Slc22a28	0	0	0	0	0	0	0	0	0	0	0	0	0	0.859189
ENSMUSG00000063594.5	Gng8	39.8017	24.0312	47.5794	44.2041	42.9056	44.0438	40.4388	44.2975	83.5627	53.5954	45.3014	22.8779	46.9801	24.3611
ENSMUSG00000063600.14	Egfem1	215.426	189.17	235.834	274.997	209.438	184.234	245.17	211.667	200.315	185.513	172.491	303.665	143.981	239.336
ENSMUSG00000063605.5	Ccdc102a	119.898	126.592	112.309	117.862	99.5509	117.711	180.308	107.723	90.2395	147.478	130.018	122.694	114.965	130.527
ENSMUSG00000063611.5	Gm10134	90.4231	91.3819	60.19	57.6268	78.647	58.9867	113.479	64.7566	86.0319	50.3612	90.55	113.019	77.2179	70.1696
ENSMUSG00000063615.6	Olfr64	0	0	0	0	0	0	0	0	0	0	0	0	0	0
ENSMUSG00000063623.4	C230062I16Rik	274.284	245.179	239.824	258.479	242.338	277.833	259.647	233.08	257.72	250.593	248.805	236.03	264.734	238.075
ENSMUSG00000063626.6	Unc5d	5446.75	4660.98	4940.74	3888.44	3772.19	4945.69	4683.93	5544.56	3617.77	4390.59	3719	4459.67	5071.5	4887.99
ENSMUSG00000063628.2	Gm7665	0.864502	0	0	0	0	0	0	2.87326	0	1.83574	0	0	0	0
ENSMUSG00000063632.6	Sox11	862.1	701.276	701.959	876.803	802.741	716.553	699.401	684.219	966.403	890.263	800.394	671.36	799.468	752.531
ENSMUSG00000063646.18	Jakmip1	7905.49	7538.19	7282.2	7339.73	7356.39	7427.62	6353.02	7744.3	7421.9	8227.83	7843.22	7149.42	7506.51	7163.88
ENSMUSG00000063651.11	Cnfn	0	1.0008	2.00912	0.975362	0	1.10763	1.06479	2.18206	2.57705	0	0	0	0	2.09893
ENSMUSG00000063652.10	Slc22a21	80.1772	96.5997	62.4368	71.7738	88.9447	47.1743	93.7473	59.6886	60.5744	93.997	106.306	62.3031	85.8878	43.0414
ENSMUSG00000063656.6	Gm10135	0	0	0	0	0	0	0	0	0	0	0	0	0	0
ENSMUSG00000063659.11	Zbtb18	37605.9	36421.4	34007.1	37442.1	35357.4	35305.6	30632.6	33381.1	35186.6	34926.7	37484.7	36485.5	36036.4	34468.4
ENSMUSG00000063660.4	Olfr98	0	0	0	0	0	0	0	0	0	0	0	0	0	0
ENSMUSG00000063661.6	Krt73	98.7608	117.665	114.894	130.001	118.731	116.451	80.9657	90.3134	89.9511	123.913	69.6523	134.773	104.812	104.805
ENSMUSG00000063663.11	Brwd3	790.669	751.23	769.939	807.201	773.58	834.543	851.558	837.364	798.687	765.168	787.344	796.965	774.826	853.98
ENSMUSG00000063672.7	Nkx6-3	5.29505	0.821585	5.37377	4.40855	3.52837	3.02783	5.68208	9.68223	1.12457	1.8819	6.16565	3.59791	1.2231	8.23066
ENSMUSG00000063681.14	Crb1	48.3133	41.4261	40.786	49.282	33.6647	37.9769	40.982	50.4641	46.222	39.385	25.6295	42.1441	77.9059	30.368
ENSMUSG00000063683.12	Glyat	0	0.842528	0	2.26261	0	0.529766	2.72055	0	0	5.91565	0	0	1.29709	0
ENSMUSG00000063684.9	Gm13910	754.343	793.397	841.501	785.696	836.757	949.136	797.875	845.965	959.371	732.56	781.559	787.069	771.485	704.655
ENSMUSG00000063687.3	Pcdhb5	645.479	638.201	692.566	546.04	705.401	670.878	676.477	647.322	540.69	445.746	588.83	745.99	660.264	670.844
ENSMUSG00000063689.4	Hist2h2ab	0.929816	1.87721	3.35468	1.76198	1.19826	1.00252	1.00212	1.01173	0	3.01178	1.06229	0	0	0
ENSMUSG00000063694.5	Cycs	8132.13	8360.22	7468.08	6867.66	7253.85	7015.71	6956.26	7465.6	7764.81	7533.21	7117.77	7346.95	6763.58	7651.7
ENSMUSG00000063696.7	Gm8730	89.2759	52.6507	94.6293	112.308	86.5306	96.2667	69.9803	73.845	66.7556	70.9004	83.6614	108.522	82.1279	77.238
ENSMUSG00000063698.9	Sfxn4	703.917	681.27	716.333	674.48	731.553	710.199	655.757	758.87	688.321	701.906	657.194	696.057	756.445	722.204
ENSMUSG00000063704.13	Mapk15	13.6833	7.19263	15.5587	11.7471	7.08268	8.30854	9.53394	4.61415	8.74165	7.78402	19.1016	0	8.75733	6.80988
ENSMUSG00000063713.7	Klk1b24	0	0	0	0	1.11645	0	0	0	0	0	0	1.141	0	0
ENSMUSG00000063714.15	Sp3os	321.761	276.815	286.304	257.487	217.295	290.402	276.266	390.073	274.048	343.89	342.301	213.632	309.831	301.741
ENSMUSG00000063715.2	Olfr816	0	0	0	0	0	0	0	0	0	0	0	0	0	0
ENSMUSG00000063727.3	Tnfrsf11b	205.213	245.045	169.997	209.584	259.99	259.257	228.612	195.101	191.523	200.328	226.081	271.97	219.013	218.013
ENSMUSG00000063728.10	Magea6	0	0	0	0	0	0	0	0	0	0	0	0	0	0
ENSMUSG00000063730.13	Hsd3b2	0	0	0	0	0	0	0	0	0	0	0	0	0	0
ENSMUSG00000063739.2	Gm4963	26.6158	21.7631	19.3723	45.8893	41.4906	20.5883	20.5005	27.5294	25.3472	21.836	35.4145	41.0753	24.764	25.9165
ENSMUSG00000063751.6	Platr8	0	0	0	0	0	0.973417	0	0	0	0	0	0	0	0.859325
ENSMUSG00000063754.7	Gm10136	118.575	63.1966	131.998	167.448	160.022	184.183	84.074	118.096	140.838	130.226	151.077	215.371	168.168	142.588
ENSMUSG00000063760.9	Rnf217	2198.92	2092.92	2050.22	2321.2	2098.55	2035.53	1833.67	2128.37	2246.22	2091.54	2043.54	1943.79	2274.64	2171.91
ENSMUSG00000063762.5	Tas2r129	0	0	0	0	0	0	0	0	0	0	0	0	0	0
ENSMUSG00000063764.2	Olfr508	0	0	0	0	0	0	0	0	0	0	0	0	0	0
ENSMUSG00000063765.12	Chadl	1164.6	1107.46	1035.21	1119.35	1077.99	1095.33	1228.06	1256.05	1068.16	1229.25	1145.49	1054.93	1128.28	954.375
ENSMUSG00000063767.4	S100a7a	35.2206	47.707	33.2794	35.3441	31.6409	28.3269	35.7207	33.0374	22.5518	33.7899	47.954	27.68	31.0129	31.8613
ENSMUSG00000063777.3	Olfr1469	0	0	0	0	0	0	0	0	0	0	0	0	0	0
ENSMUSG00000063779.6	Chil4	0	0	0	0	0	0	0	0	0	0	0	0	0	0
ENSMUSG00000063780.7	Olfr282	0	0	0.790374	0.649883	0	0	0	0	0	1.11717	0	0	0	0
ENSMUSG00000063785.12	Utp14a	1259.21	1231.3	1279.38	1225.83	1314.68	1264.38	1220.13	1098.36	1238.69	1206.32	1194.52	1279.5	1253.34	1338.69
ENSMUSG00000063787.4	Chchd1	1530.85	1545.79	1514.19	1455.09	1484.57	1462.49	1462.5	1475.27	1446.13	1603.88	1473.82	1374.74	1395.08	1340.7
ENSMUSG00000063796.9	Slc22a8	1624.33	1483.66	1564.74	1527.05	1628.58	1627.5	2325.23	1513.03	1316.89	1531.1	1734.11	1615.75	1398.55	1464.22
ENSMUSG00000063800.5	Prpf38a	1413.47	1484.77	1574.09	1517.82	1475.32	1506.9	1430.68	1353.01	1420.96	1598.66	1529.06	1454.03	1479.55	1620.37
ENSMUSG00000063801.7	Ap3s2	7807.35	8234.39	8022.29	7831.65	7843.93	7882.06	7817.22	8051.57	8379.22	7761.6	7849.28	8226.61	8050.68	7888.39
ENSMUSG00000063802.5	Hspbp1	6850.85	6796.3	6891.75	6816.47	6816.04	6604.61	6124.67	6539.47	6960.68	6691.02	6618.93	6665.18	6610.5	6530.42
ENSMUSG00000063804.8	Lin28b	196.771	225.585	202.825	295.98	297.352	232.555	214.793	253.247	271.416	236.537	259.834	174.43	227.011	269.943
ENSMUSG00000063808.14	Gpatch1	2455.66	2415.51	2416.07	2328.25	2339.67	2370.71	2234.56	2380.85	2432.61	2514.92	2451.28	2523.66	2470.47	2460.21
ENSMUSG00000063810.7	Alms1	918.507	919.431	818.203	819.007	958.173	921.391	1024.82	925.86	931.776	802.869	882.928	980.166	946.104	953.435
ENSMUSG00000063816.3	Gm4987	2.65392	0.88881	1.06676	3.43539	0	4.86754	0.933845	2.93576	3.44023	3.79509	3.00579	4.65566	4.89727	0.923712
ENSMUSG00000063820.11	Arl9	2.3476	0.713651	0.886072	3.60217	1.9153	1.29029	3.04443	1.60529	1.52146	1.54969	0	1.5429	0	1.22596
ENSMUSG00000063821.6	Dupd1	7.0171	8.29748	7.56484	7.05044	7.04466	6.05457	8.49924	3.84147	4.4879	8.45829	6.15273	4.79815	13.5121	8.2334
ENSMUSG00000063823.2	Olfr532	2.89723	0	0	0	0	0	0	0	0	0	0	0	0	0
ENSMUSG00000063827.2	Olfr1382	0	0	0	0	0	0	0	0	0	0	0	0	0	0
ENSMUSG00000063830.5	Gm6065	0.86939	1.72934	1.06343	0	2.29465	0.978967	1.82697	0	0	2.79522	1.00106	1.16982	3.68185	0
ENSMUSG00000063838.6	Cdc42ep5	80.2289	89.5027	88.4564	69.0183	107.504	91.1273	106.09	112.943	115.313	85.8642	88.9025	100.324	110.325	125.293
ENSMUSG00000063842.5	Olfr862	0	0	0	0	0	0	0	0	0	0	0	0	0	0
ENSMUSG00000063844.5	Olfr1276	0	0	0	0	0	0	0	0	0	0	0	0	0	0
ENSMUSG00000063846.8	Gm21731	0	0	1.64113	0	0	0	0	0	0	0	0	0	0	0
ENSMUSG00000063849.6	Ppcdc	767.157	889.225	1013.71	769.434	1175.28	1000.92	1088.66	1062.73	1031.03	1033.26	992.691	1027.8	1003.43	1121.65
ENSMUSG00000063851.12	Rnf183	0	0	0	1.68669	0.691934	0.594295	1.80942	0	0	0	1.98491	2.28523	0	1.78176
ENSMUSG00000063856.7	Gpx1	5176.2	5290.77	5375.03	4875.19	4886.08	4650.21	4743.82	4722.48	5298.66	5599.58	5251.34	4978	4860.74	4704.49
ENSMUSG00000063867.2	Olfr1511	0	0	0	0	0	0	0	0	0	0	0	0	0	0
ENSMUSG00000063870.12	Chd4	17206.2	17825	18024.3	16884.1	16478.9	17488	17573.9	17218.3	17437.4	18024.6	17428.9	16315.9	16974.6	18046.2
ENSMUSG00000063873.10	Slc24a3	15600.7	15696.4	13698.8	13777.1	13778.8	14887.9	14327.1	13793.1	14115.6	14140	14981.5	13872.6	14632.8	15066
ENSMUSG00000063875.6	Rps6-ps1	73.1852	40.4778	110.702	115.338	98.2503	106.369	67.1323	84.8917	73.8232	83.7904	85.5761	104.042	116.673	75.8041
ENSMUSG00000063881.11	Olfr376	0	0	0	0	0	0	0	0	0	0	0	0	0	0
ENSMUSG00000063882.12	Uqcrh	10061.5	10490.7	11011.9	9943	10257.1	9979.13	10181.3	9761.23	10835.2	10764	9603.94	10554.4	9942.67	10305.9
ENSMUSG00000063884.6	Ptcd3	3789.8	4112.2	4047.11	3890.7	3704.64	3883.52	3876.21	3888.76	3823.02	3821.5	3871.96	3799.36	3683	3805.98
ENSMUSG00000063885.5	Gm6498	0	0	0	1.69008	0	0	0	0	0	0.91215	0	0	1.18476	0
ENSMUSG00000063887.13	Nlgn1	7761.59	7735.34	6781.52	6387.84	6591.84	7215.46	5756.79	6831.84	5909.1	6058.2	6802.5	7310.81	6765.13	6461.3
ENSMUSG00000063888.7	Rpl7l1	3588.43	4027.05	4328.01	3772.43	3731.19	4023.23	3502.02	3530.95	3900.86	3518.65	3568.68	4259.41	3916.76	3786.15
ENSMUSG00000063889.16	Crem	1485.59	1412	1552.99	1526.76	1536.02	1487.82	1388.21	1325.91	1477.93	1357.17	1420.2	1472.02	1588.97	1645.96
ENSMUSG00000063894.15	Zkscan8	1521.31	1517.15	1698.75	1610.64	1804.51	1725.71	1541.24	1928.69	1651.45	1411.71	1735.22	1901.39	1691.38	1703.45
ENSMUSG00000063895.7	Nupl1	3.42563	7.15431	0	0	2.30679	0	1.85213	0	0	1.82703	0	0	2.44999	0
ENSMUSG00000063900.5	Adam26b	0	0	0	0	0	0	0.975737	0	0	0	0	0	0	0
ENSMUSG00000063902.13	Gm7964	1770.38	1627.16	1767.18	1731.76	1710.44	1854.13	1433.7	1659.96	1604.33	1421.02	1757.21	1865.87	1649.19	1794.06
ENSMUSG00000063903.5	Klk1	0	0	0	0	0	0	0.995195	3.08878	0	0	1.06683	0	0	0
ENSMUSG00000063904.4	Dpp3	3446.92	3464.03	3275.93	3339.66	3467.59	3543.54	3345.86	3455.11	3656.74	3262.5	3127.65	3541.51	3599.91	3222.06
ENSMUSG00000063905.2	Gm10139	0	0	0	0	0	0	0	0	0	0	0	0	0	0
ENSMUSG00000063911.4	Tdgf1-ps2	0	0	0	0	0	0	0.89031	0	0	0.904368	0	0	0	0
ENSMUSG00000063919.11	Srrm4	3847.46	3673.48	4024.54	4105.97	3778.52	4014.6	4388.38	4264.89	4345.34	4327.49	3932	3830.69	4347.09	4473.69
ENSMUSG00000063929.6	Cyp4a32	0	0	0	0	0	0	0	0	0	0	0	0	0	0
ENSMUSG00000063931.14	Pepd	2194.91	2106.92	2106.44	2004.71	2186.94	2103.53	1969.45	1993.33	1914.19	1915.19	1896.43	2066.53	2047.16	2014.19
ENSMUSG00000063932.5	Poteg	0	0	0	0	0	0	0	0	0	0	0	0	0	0
ENSMUSG00000063935.3	Zar1	1.78209	3.19551	0	0	5.56547	0.942377	0	0.863315	7.01823	2.72125	8.23494	9.44058	2.26828	4.42411
ENSMUSG00000063952.16	Brpf3	3445.88	3319.37	2744.16	3419.08	3364.17	3155.96	3391.45	3349.01	3086.45	3566.03	3026.87	2854.48	3981.22	3080.53
ENSMUSG00000063953.3	Amd2	1203.65	1369.75	1298.83	1340.09	1263.98	1375.96	935.49	1169.83	1368.04	1155.99	1305.28	1415.86	1297.03	1243.78
ENSMUSG00000063954.7	Hist2h2aa2	295.651	296.121	376.53	296.954	409.59	211.621	313.736	574.815	241.404	226.83	336.081	288.613	314.83	240.156
ENSMUSG00000063971.7	Krt88	0	0	0	0	0	0.988701	0	0.952256	0	0	1.01062	0	0	2.71035
ENSMUSG00000063972.13	Nr6a1	798.627	760.23	796.237	798.385	744.164	775.531	841.93	940.659	861.94	817.431	856.314	820.041	812.717	853.48
ENSMUSG00000063975.13	Slco1a5	1.72751	0	1.0738	0.886032	5.84672	6.1156	1.86248	1.9088	5.55029	1.84106	7.12957	6.06241	7.5048	6.56114
ENSMUSG00000063994.5	Olfr120	0	0	0	0	0	0	0	0	0	0	0	0	0	0
ENSMUSG00000063998.4	Vmn1r211	0	0	0	0	0	0	0	0	0	0	0	0	0	0
ENSMUSG00000064006.6	Olfr190	0	0	0	0	0	0	0	0	0	0	0	0	0	0
ENSMUSG00000064010.12	Dppa1	17.2039	12.0776	8.08964	3.66677	6.75613	22.0252	9.4232	16.4816	10.972	10.8018	10.0772	8.05772	7.26674	7.48859
ENSMUSG00000064016.4	Gm648	5.96036	0.806294	5.2308	0	0	0.98454	0	0	1.09567	2.72079	0	0	0	0
ENSMUSG00000064023.4	Klk8	112.298	172.248	118.443	198.517	176.669	123.488	78.176	53.7894	150.929	106.957	225.273	145.301	96.6886	79.5129
ENSMUSG00000064030.15	Pym1	1417.13	1513.72	1476.8	1455.38	1400.12	1365.85	1424.32	1377.54	1446.75	1543.86	1468.79	1386.07	1477.1	1431.94
ENSMUSG00000064032.2	Gm10143	5.89683	4.86944	7.53592	7.11298	3.53543	3.06064	4.72729	7.76597	2.24976	6.57761	14.3567	4.84843	8.69994	9.11009
ENSMUSG00000064036.15	Mro	692.514	824.924	835.147	748.919	816.594	744.823	924.102	834.834	772.718	745.021	716.169	757.211	794.662	872.762
ENSMUSG00000064037.13	Gpn1	1828.67	2008.42	1919.84	1895.52	1971.25	1931.15	1796.15	1885.63	2191.06	2086.22	2333.82	1989.13	1861.67	1983.25
ENSMUSG00000064039.4	Ccr1l1	0.846553	0.798911	0	0	1.13904	0	0	1.87685	1.08863	0.89984	0	0	1.21057	0
ENSMUSG00000064043.13	Trerf1	4602.61	4469.16	4428.62	4200.95	3822.74	4364.47	4653.08	4759.13	4422.92	4673.06	4505.07	3699.77	4199.48	4225.08
ENSMUSG00000064044.2	Olfr319	0	0	0	0	0	0	0	0	0	0	0	0	0	0
ENSMUSG00000064052.3	Gm5089	0	0	0	0	0	0	1.0293	0	0	0	0	0	0	0
ENSMUSG00000064057.12	Scgb3a1	4.53212	4.48234	6.57219	1.75961	8.22708	3.00145	3.59384	1.99623	4.69342	0.975501	2.05671	2.38724	3.73223	3.80508
ENSMUSG00000064061.13	Dzip3	6099.21	6475.83	5689.06	6437.54	6714.97	6361.84	5361.94	5968.77	6244.51	5273.57	5918.99	5852.97	5913.4	6710.14
ENSMUSG00000064063.6	BC048507	0	0	0	0	1.13052	0.966133	0	0	1.11079	0.922835	2.95911	0	0	0
ENSMUSG00000064065.15	Ipcef1	11141.9	13273.2	14439.1	13316.5	13986.1	12526.8	10279.4	13977.2	14369.2	11597.6	13062.9	13849.1	14334.6	13798.3
ENSMUSG00000064068.14	Mtx1	1941.87	2106.59	1901.2	1849.31	2058.79	1941.69	1996.81	2081.59	1794.44	2146.54	1839.72	1692.42	1838.92	1769.99
ENSMUSG00000064080.12	Fbln2	323.24	287.484	358.615	550.036	372.662	419.442	363.711	318.953	428.653	394.502	263.925	333.782	312.554	292.971
ENSMUSG00000064081.4	Gm8973	0	0	0	0.851159	0	0.971415	0	0	0	0	2.01695	0	0	0
ENSMUSG00000064084.2	Olfr1202	0	0	0	0	0	0	0	0	0	0	0	0	0	0
ENSMUSG00000064090.14	Vrk2	195.669	233.21	129.162	128.677	137.76	179.766	160.117	153.684	146.96	164.234	120.317	187.732	153.994	156.222
ENSMUSG00000064105.13	Cnnm2	2788.28	2807.53	2700.96	2804.4	2828.81	3064.82	2682.94	2739.75	2743.79	2736.64	2397.2	2858.93	2804.21	2666.35
ENSMUSG00000064109.8	Hcst	31.0172	16.0938	18.2243	15.4296	5.68148	23.2787	20.8826	19.4602	8.0338	19.111	20.0471	29.0871	23.0614	14.8703
ENSMUSG00000064110.2	Olfr963	0	0	0	0	0	0	0	0	0	0	0	0	0	0
ENSMUSG00000064115.13	Cadm2	23580.7	23564.1	22384	20664.5	20963.3	23040.1	10776.6	12690.6	20621.9	18927.3	21459.7	11272.1	12351.4	22345.8
ENSMUSG00000064120.14	Mocs1	548.892	487.422	445.581	486.566	534.259	499.716	532.66	623.438	533.151	509.594	485.492	568.624	640.745	480.186
ENSMUSG00000064121.4	Olfr96	0	0	0	0	0	0	0	0	0	0	0	0	0	0
ENSMUSG00000064125.14	Prr36	3520.15	3492.91	2794.63	2922.04	3022.43	3480.75	3159.71	3388.53	2833.6	3425.01	3033.62	2607.41	3367.68	3010.16
ENSMUSG00000064127.13	Med14	8718.98	8623.31	9551.41	9078.27	8792	8777.22	8389.97	9032.96	8348.7	8486.6	9272.14	8674.44	8916.23	8757.25
ENSMUSG00000064128.8	Cenpj	196.296	199.719	204.938	183.562	182.828	219.711	208.315	183.894	239.633	172.247	211.131	253.932	167.978	193.455
ENSMUSG00000064129.4	Gm14781	0	0	0	0	0	0	0	0	0	0	0	0	0	0
ENSMUSG00000064137.6	Rhox8	0	0	0	0	0	0	0	0	0	0	0	0	0	0
ENSMUSG00000064138.14	Fam172a	3522.41	3385.34	3645.98	3360.07	3543.72	3360.78	3039.64	3366.41	3425.86	3242.25	3257.04	3485.34	3465.18	3570.44
ENSMUSG00000064140.3	Trim38	4.93797	6.48311	3.71091	3.5911	14.9093	8.04523	3.73391	3.90793	2.58459	6.7393	5.89657	15.0511	8.06737	7.18633
ENSMUSG00000064141.14	Zfp69	115.61	81.2329	65.777	92.8733	75.4105	83.9005	95.1145	69.4846	65.2801	80.0085	99.5608	100.316	81.6263	75.8804
ENSMUSG00000064145.12	Arih2	3994.56	4164.92	3693.78	4219.88	4065.42	4121.91	3838.84	4157	4183.12	4291.77	3664.04	4083.9	3761.01	4313.65
ENSMUSG00000064147.7	Rab44	1.27641	2.18394	0.57576	0.473637	6.48658	11.3462	14.7066	3.11479	2.78002	1.50938	5.49601	3.75981	6.83563	4.58561
ENSMUSG00000064156.8	Prol1	0	0	0	0	0	0	0	0	0	0	0	0	0	0
ENSMUSG00000064158.6	Izumo1	10.4139	3.07634	2.53605	11.2542	2.19908	2.83086	6.1883	5.91856	1.05339	5.28958	7.6945	1.12073	5.70229	7.71092
ENSMUSG00000064165.8	Krt39	0	0	0	0	0	0	0	0	0	0	0	0	0	0
ENSMUSG00000064177.8	Ghrl	2.7021	0.926713	2.37269	3.12668	0	1.10752	2.20907	5.7386	0	1.05309	0	1.97723	2.21885	2.04437
ENSMUSG00000064179.13	Tnnt1	195.507	204.437	233.338	177.612	230.64	247.238	320.544	205.353	178.341	313.926	191.996	230.871	217.555	259.952
ENSMUSG00000064181.6	Rab3ip	3578	3329.68	3317.6	3547.47	3515.81	3174.49	2983.83	2825.55	3321.46	3157.5	3306.66	3698.5	3474.5	3737.93
ENSMUSG00000064193.8	Gm4735	1400.75	1064.47	1403.35	1620.5	1929.51	1420.48	1073.24	1503.43	1144.08	1130.61	1615.05	1676.7	1594.74	1398.92
ENSMUSG00000064194.10	Zfp936	0	0	2.33486	0	0	0	2.01856	0	0	2.01137	0	2.5817	0	1.96488
ENSMUSG00000064201.8	Krt2	14.0572	21.9841	17.2096	11.5263	5.89114	18.288	9.40686	12.569	8.95475	17.7751	14.3692	16.8982	14.8201	13.6215
ENSMUSG00000064202.15	4430402I18Rik	272.877	271.482	201.505	271.623	248.198	208.278	302.355	230.851	220.664	367.739	272.15	290.868	285.982	241.345
ENSMUSG00000064208.6	Gm10145	277.715	347.178	302.444	306.318	328.331	322.346	253.644	276.958	355.321	345.675	262.701	346.422	318.072	343.945
ENSMUSG00000064210.7	Ano6	1271.86	1310.92	1225.04	1373.7	1313.59	1419.97	1685.88	1398.36	1216.14	1365.13	1420.37	1346.75	1256.44	1301.35
ENSMUSG00000064213.5	Defa24	0	0	0	0	0	0	0	0	0	0	0	0	0	0
ENSMUSG00000064215.13	Ifi27	1215.48	1443	1548.71	1373.27	1486.44	1452.66	1505.44	1785.06	1410.25	1384.26	1379	1285.53	1334.3	1342.07
ENSMUSG00000064220.6	Hist2h2aa1	463.31	469.919	546.205	411.055	447.415	539.695	556.035	465.392	531.241	466.276	441.205	413.77	393.617	504.438
ENSMUSG00000064223.4	Olfr694	0	0	0	0	0	0	0	0	0	0	0	0	0	0
ENSMUSG00000064224.10	Gsdma3	0	0	0	0	0	0	0	0.964351	0	0	0	0	0	0
ENSMUSG00000064225.6	Paqr9	8028.17	8433.95	8603.75	8113.98	8568.15	8577.26	7549.18	8290.59	8153.39	7587.84	8164.12	8688.87	8848.58	9036.93
ENSMUSG00000064231.1	Gm5321	0	0	0	0	0	0	0	0	0	0	0	0	0	0.891725
ENSMUSG00000064232.2	Gm5414	0	0	0	0	0	0	0	0	0	0	0	0	0	0
ENSMUSG00000064246.10	Chil1	669.026	701.019	669.388	739.035	677.256	710.997	1084.76	628.568	636.388	893.41	973.046	762.949	727.795	842.029
ENSMUSG00000064247.14	Plcxd1	1618.45	1431.86	1438.31	1688.13	1558.68	1609.78	1537.18	1624.21	1690.28	1842	1567.15	1900.2	1641.1	1506.41
ENSMUSG00000064252.9	Olfr329-ps	1.73081	1.26251	0.610916	0	1.79723	0	0	0	1.22984	0	0	2.34619	0	0.50887
ENSMUSG00000064254.6	Ethe1	913.468	856.478	918.475	857.675	1064.94	952.823	947.31	807.065	918.099	910.625	951.376	966.228	945.948	948.452
ENSMUSG00000064259.2	Vmn1r13	0	0	0	0	0	0	0	0	0	0	0	0	0	0
ENSMUSG00000064262.7	Gimap8	55.4027	90.1437	55.225	107.432	100.659	73.1136	158.986	70.7484	83.4071	91.8454	106.815	97.2708	80.1133	88.112
ENSMUSG00000064263.6	Platr26	0	0	0	0	0	0	0	0	0	0.907506	0	0	0	0
ENSMUSG00000064264.14	Zfp428	2879.88	3163.07	3165.77	3091.98	3171.32	2935.44	2791.28	2782.78	3071.37	3350.61	2793.24	3146.79	2960.26	3129.15
ENSMUSG00000064267.13	Hvcn1	247.911	221.821	243.006	203.382	199.234	182.491	222.529	260.981	208.101	235.282	211.402	214.728	198.13	216.334
ENSMUSG00000064272.3	Gpbar1	0	0	0	0	1.17874	0	0	0	0	0	0	0	0	0
ENSMUSG00000064280.14	Ccdc146	3.00911	2.11382	3.37998	7.04021	3.79025	16.3527	2.18754	7.68876	5.15072	6.86733	2.34437	10.5165	2.00851	2.09452
ENSMUSG00000064281.7	Rpl19-ps1	231.677	199.91	193.99	228.158	160.77	165.011	237.485	198.254	214.831	197.047	193.894	268.48	177.377	197.128
ENSMUSG00000064284.12	Cdpf1	772.295	832.17	621.331	664.249	644.566	547.29	680.127	673.833	681.333	666.205	610.563	695.358	660.11	526.114
ENSMUSG00000064288.4	Hist1h4k	8.93273	10.2055	11.8154	8.51015	13.5889	14.5708	18.3661	20.485	12.6268	11.5421	4.0341	3.4742	29.2893	11.2693
ENSMUSG00000064289.15	Tank	2191.01	2484.47	2498.97	2161.82	2388.72	2227.81	2422.92	2226.98	2220.08	2186.11	2255.82	2451.71	2290.65	2460.42
ENSMUSG00000064293.14	Cntn4	5221.3	4993.32	4885.04	4741.62	5051.79	4819.93	3872.72	4752.69	4879.64	4676.2	5513.33	5054.35	5868.55	4762.29
ENSMUSG00000064294.12	Aox3	118.43	122.084	52.435	91.8404	95.3928	61.5325	190.48	71.1944	91.7225	66.0173	83.9802	147.181	85.7116	93.3295
ENSMUSG00000064299.6	4921528I07Rik	0	0	0	0	0.687876	3.33056	0	0	0	0	0	0	0	0
ENSMUSG00000064302.13	Clasp1	12450.7	11973.2	12670.3	11636.1	11897.3	12454.9	11990.4	12498	11600.7	12061.3	11142.1	11862.5	12415	12450.5
ENSMUSG00000064307.13	Lrrc51	155.677	136.829	132.886	125.709	142.817	114.805	148.987	216.471	122.219	120.355	133.758	105.274	105.896	143.044
ENSMUSG00000064308.10	2410137M14Rik	11.2372	9.46984	11.1464	12.802	3.30963	11.25	9.72942	5.52111	7.5507	8.88761	8.65035	17.333	17.6953	13.141
ENSMUSG00000064310.10	Zpld1	4.34288	4.10944	5.51577	2.56244	7.06989	2.07933	2.90496	3.75303	8.91842	0	12.328	2.46768	3.81416	4.58419
ENSMUSG00000064317.5	Gm10146	174.811	165.792	248.382	210.054	229.377	215.11	228.818	169.216	134.819	220.593	203.239	232.344	160.919	175.086
ENSMUSG00000064325.4	Hhip	301.52	441.177	652.198	670.644	330.353	569.727	380.645	392.652	624.042	330.867	379.303	351.203	566.693	438.433
ENSMUSG00000064326.13	Siva1	495.358	399.061	419.27	437.556	427.704	456.791	408.38	340.596	432.619	514.115	447.949	486.592	414.328	423.346
ENSMUSG00000064329.13	Scn1a	17499.3	16325.6	18561	14689.7	15596.7	19129.5	15435.8	16520.7	15347	14362.8	14715.8	21342.7	17357.9	20171.5
ENSMUSG00000064330.9	Pde6h	1.29975	19.4476	45.3234	13.9959	14.6273	13.1913	16.9321	17.2125	14.9856	12.1159	20.573	5.87935	0	2.51943
ENSMUSG00000064333.2	Olfr926	0	0	0	0	0	0	0	0	0	0	0	0	0	0
ENSMUSG00000064336.1	mt-Tf	0	0	0	0	0	0	0	0	0	0	0	0	0	0
ENSMUSG00000064337.1	mt-Rnr1	239949	256575	247344	235504	244231	239111	278944	236824	275400	305132	256304	212749	230896	289563
ENSMUSG00000064338.1	mt-Tv	0	0	0	0	0	0	0	0	0	0	1.02428	1.2119	0	0
ENSMUSG00000064339.1	mt-Rnr2	297684	299087	284243	294481	311412	289076	313082	288350	332400	350975	319306	266424	284716	335519
ENSMUSG00000064340.1	mt-Tl1	0	0	0	0	0	4.08587	0	0.955098	0	0	0	2.4238	0	0.908809
ENSMUSG00000064341.1	mt-Nd1	482455	490926	450983	425951	482862	474996	545596	536586	488844	541527	500967	487773	447113	511462
ENSMUSG00000064342.1	mt-Ti	0	0	0	0	0	0	0	0	0	0	0	0	0	0
ENSMUSG00000064343.1	mt-Tq	0	0	0	0	0	0	0	0	0	0	0	0	0	0.908809
ENSMUSG00000064344.1	mt-Tm	1.74871	0.80629	4.31103	1.77054	1.17389	4.08587	0	0.955098	3.34303	2.80874	0	3.6357	3.71412	1.81762
ENSMUSG00000064345.1	mt-Nd2	294829	304201	274448	257423	306308	303383	354483	334314	293261	320489	302379	298422	267269	318270
ENSMUSG00000064346.1	mt-Tw	0	0	1.07776	0	0	0	0	0	0	0	0	0	0	0
ENSMUSG00000064347.1	mt-Ta	0	0	0	0	0	0	0	0	0	0	0	0	0	0
ENSMUSG00000064348.1	mt-Tn	0	0	0	0	0	0	0	0	2.22869	0	0	0	0	0
ENSMUSG00000064349.1	mt-Tc	0	0	0	0	0	0	0	0	0	0	0	0	0	0
ENSMUSG00000064350.1	mt-Ty	0	0	0	0	0	0	0	0	0	0	0	0	0	0
ENSMUSG00000064351.1	mt-Co1	1.81243e+06	1.91967e+06	1.71039e+06	1.66283e+06	1.81714e+06	1.95941e+06	2.30313e+06	2.18245e+06	1.74519e+06	2.20296e+06	2.00155e+06	1.85406e+06	1.70494e+06	2.01285e+06
ENSMUSG00000064352.1	mt-Ts1	0	0	0	0	0	0	0	0	0	0	0	0	0	0
ENSMUSG00000064353.1	mt-Td	0	0	0	0	0	0	0	0	0	0	0	0	0	0
ENSMUSG00000064354.1	mt-Co2	186189	106971	219324	219220	251590	254499	181519	223789	181449	191251	237290	243347	218324	182056
ENSMUSG00000064355.1	mt-Tk	0	0	0	0	0	0	0	0	0	0	0	0	0	0
ENSMUSG00000064356.3	mt-Atp8	46913.8	24232.9	27116.6	39128.5	48072.2	36596.9	25267	76645.2	55140.7	32742.2	42478.6	40181.8	33564.5	33168.9
ENSMUSG00000064357.1	mt-Atp6	355565	210431	400124	402156	427391	443736	368811	387526	350794	360973	407883	443398	397435	389109
ENSMUSG00000064358.1	mt-Co3	440305	348419	441097	411094	442805	439637	435372	455187	431267	445040	435934	443197	417155	424146
ENSMUSG00000064359.1	mt-Tg	0	0	0	0	0	0	0	0	0	0	0	0	0	0
ENSMUSG00000064360.1	mt-Nd3	59445.1	55625.3	42392.2	51362.6	57648.5	48308.5	34604.7	65431.3	60949.9	49470.4	51934.7	51876.9	43104.6	47105.5
ENSMUSG00000064361.1	mt-Tr	0	0	0	0	0	0	0	0	0	0	0	0	0	0
ENSMUSG00000064363.1	mt-Nd4	483708	469649	444909	436537	492417	519164	601007	585893	454606	554039	521322	470456	445455	514891
ENSMUSG00000064364.1	mt-Th	0	0	0	0	0	0	0	0	0	0	0	0	0	0
ENSMUSG00000064365.1	mt-Ts2	0	0	0	0	0	0	0	0	0	0	0	0	0	0
ENSMUSG00000064366.1	mt-Tl2	0	0	0	0	0	0	0	0	0	0	0	0	0	0
ENSMUSG00000064367.1	mt-Nd5	336883	326533	285380	297027	340117	353807	401963	413004	301690	377473	367732	338664	298411	339888
ENSMUSG00000064368.1	mt-Nd6	968.544	1530.6	1680.59	952.542	1733.5	1088.23	2130.3	1172.22	1706.12	2084.43	1087.44	1149.94	1671.01	1955.44
ENSMUSG00000064369.1	mt-Te	0	0	0	0	0	0	0	0	0	0	0	0	0	0
ENSMUSG00000064370.1	mt-Cytb	648121	683078	607060	578660	649129	684173	820145	764379	620260	758865	707949	615139	594486	690738
ENSMUSG00000064371.1	mt-Tt	0	0	0	0	0	0	0	0	0	0	0	0	0	0
ENSMUSG00000064372.1	mt-Tp	0	0	0	0	0	0	0	0	0	0	0	2.4238	0	0
ENSMUSG00000064373.12	Selenop	16145.9	17120.5	15799.6	15779.2	15861.2	16044.2	16974.7	17776.6	16254.7	14330.7	14383.9	14834.9	14337.4	14302.3
ENSMUSG00000064377.1	Gm24966	0	0	0	0	0	0	0	0	0	0	0	0	0	0
ENSMUSG00000064380.1	Gm26448	0.910522	0.966257	0	0	0	0	1.00435	1.98276	0	0	0	1.13505	0	0
ENSMUSG00000064382.1	Gm26447	0	0	0	0	0	0	0	0	0	0	0	0	0	0
ENSMUSG00000064386.1	Gm26449	0	0	0	0	0	0	0	0	0	0	0	0	0	0
ENSMUSG00000064387.1	Snora73a	1.82308	0.967023	7.36637	5.86378	6.66587	7.68937	5.02186	3.97026	1.15957	0	5.04837	4.53161	5.96788	0.94587
ENSMUSG00000064389.1	Gm26446	0	0	0	0	0	0	0	0	0	0	0	0	0	0
ENSMUSG00000064390.1	Rnu73b	0	0	0	0	0	0	0	0	0	0	0	0	0	0
ENSMUSG00000064391.1	Gm23625	0	0	0	0	0	0	0	0	0	0	0	0	0	0
ENSMUSG00000064392.1	Gm23626	0	0	0	0	0	0	0	0	0	0	0	0	0	0
ENSMUSG00000064393.1	Gm23627	0	0	0	0	0	0	0	0	0	0	0	0	0	0
ENSMUSG00000064394.1	Gm23622	0	0	0	0	0	0	0	0	0	0	0	0	0	0
ENSMUSG00000064395.1	Gm23623	0	0	0	0	0	0	0	0	0	0	0	0	0	0
ENSMUSG00000064397.1	Gm23624	0	0	0	0	0	0	0	0	0	0	0	0	0	0
ENSMUSG00000064398.1	Gm23628	0.908688	0.967518	0	1.66158	1.10078	0	0	0	1.17106	0	0	1.13255	1.18585	0
ENSMUSG00000064399.1	Gm23629	0	0	0	0	0	0	0	0	0	0	0	0	0	0
ENSMUSG00000064400.2	Gm23927	0	0	0	0	0	0	0	0	0	0	0	0	0	0
ENSMUSG00000064403.1	Gm23928	0	0	0	0	0	0	0	0	0	0	0	0	0	0
ENSMUSG00000064405.1	Gm23925	0	0	0	0	0	0	0	0	0	0	0	0	0	0
ENSMUSG00000064407.1	Gm23926	0	0	0	0	0	0	0	0	0	0	0	0	0	0
ENSMUSG00000064408.1	Gm23924	0	0	0	0	0	1.00719	0	0	0	0	0	0	0	0
ENSMUSG00000064409.1	n-R5s40	0	0	0	0	0	0	0	0	0	0	0	0	0	0
ENSMUSG00000064410.1	Gm22247	0	0	0	0	0	0	0	0	0	0	0	0	0	0
ENSMUSG00000064412.1	Gm22246	0	0	0	0.872748	0	2.01403	0	2.88241	0	0	0	0	0	1.85497
ENSMUSG00000064413.1	Gm22245	0	0	0	0	0	0	0	0	0	0	0	0	0	0
ENSMUSG00000064414.1	n-R5s215	0	0	0	0	0	0	0	0	0	0	0	0	0	0
ENSMUSG00000064416.1	Gm22248	0	0	0	0	0	0	0	0	0	0	0	0	0	0
ENSMUSG00000064417.1	DQ267102	0	0	0	0	0	0	0	0	0	0	0	0	0	0
ENSMUSG00000064419.1	Gm22249	0	0	0	0	0	0	0	0	0	0	0	0	0	0
ENSMUSG00000064422.1	Gm22502	0	0	0	0	0	0	0	0	0	0	0	0	0	0
ENSMUSG00000064424.1	Gm22749	0	0	0	0	0	0	0	0	0	0	0	0	0	0
ENSMUSG00000064427.1	Gm22748	0	0	0	0	0	0	0	0	0	0	0	0	0	0
ENSMUSG00000064428.1	Gm22746	0	0	0	0	0	0	0	0	0	0	0	0	0	0
ENSMUSG00000064429.1	Gm22747	0	0	0	0	0	0	0	0	0	0	0	0	0	0
ENSMUSG00000064432.1	Gm25587	0	0	0	0	0	0	0	0	0	0	0	0	0	0
ENSMUSG00000064433.1	Gm25586	0	0	0	0	0	0	0	0	0	0	0	0	0	0
ENSMUSG00000064435.1	Gm25588	0	0	0	0	0	0	0	0	0	0	0	0	0	0
ENSMUSG00000064436.1	Gm25589	0	0	0	0	0	0	0	0	0	0	0	0	0	0
ENSMUSG00000064437.1	Snord49b	0	0	0	0	0	0	0	0	0	0	0	0	0	0
ENSMUSG00000064440.1	Gm26224	0	0	0	0	0	0	0	0	0	0	0	0	0	0
ENSMUSG00000064441.1	Snord37	0	0	0	0	0	0	0	0	0	0	0	0	0	0
ENSMUSG00000064442.1	Gm26225	0	0	0	0	0	0	0	0	0	0	0	0	0	0
ENSMUSG00000064443.1	Gm26226	0	0	0	0	0	0	0	0	0	0	0	0	0	0
ENSMUSG00000064444.1	Gm26227	0	0	0	0	0	0	0	0	0	0	0	0	0	0
ENSMUSG00000064446.1	Gm26228	0	0	0	0	0	0	0	0	0	0	0	0	0	0
ENSMUSG00000064450.1	Snord68	0	0	0	0	0	0	0	0	0	0	0	0	0	0
ENSMUSG00000064451.1	Snora23	0.913038	0	0	0.835722	3.32087	0	0.987983	0	0	1.93863	2.02027	1.13648	1.1921	0.94298
ENSMUSG00000064452.1	Gm24564	0	0	0	0	0	0	0	0	0	0	0	0	0	0
ENSMUSG00000064453.1	Snord21	0	0	0	0	0	0	0	0	0	0	0	0	0	0
ENSMUSG00000064455.1	n-R5s56	0	0	0	0	0	0	0	0	0	0	0	0	0	0
ENSMUSG00000064460.1	Gm25080	0	0	0	0	0	0	0	0	0	0	0	0	0	0
ENSMUSG00000064463.1	Gm25079	0	0	0	0	0	0	0	0	0	0	0	0	0	0
ENSMUSG00000064464.1	Gm25078	0	0	0	0	0	0	0	0	0	0	0	0	0	0
ENSMUSG00000064467.1	n-R5s37	0	0	0	0	0	0	0	0	0	0	0	0	0	0
ENSMUSG00000064468.1	Gm25081	0	0	0	0	0	0	0	0	0	0	0	0	0	0
ENSMUSG00000064471.1	Gm23406	0	0	0	0	0	0	0	0	0	0	0	0	0	0
ENSMUSG00000064472.1	Gm23407	0	0	0	0	0	0	0	0	0	0	0	0	0	0
ENSMUSG00000064476.1	Gm23405	0	0	0	0	0	0	0	0	0	0	0	0	0	0
ENSMUSG00000064477.1	Gm23404	0	0	0	0	0	0	0	0	0	0	0	0	0	0
ENSMUSG00000064481.1	Gm23737	0	0	0	0	0	0	0	0	0	0	0	0	0	0
ENSMUSG00000064485.1	Gm23735	0	0	0	0	0	0	0	0	0	0	0	0	0	0
ENSMUSG00000064486.1	Gm23293	0	0	0	0	0	0	0	0	0	0	0	0	0	0
ENSMUSG00000064487.1	Gm23736	0	0	0	0	0	0	0	0	0	0	0	0	0	0
ENSMUSG00000064489.1	Gm23296	0	0	0	1.7455	0	0	0	0	0	0	0	0	1.22053	0
ENSMUSG00000064490.1	Gm22283	0	0	0	0	0	0	0	0	0	0	0	0	0	0
ENSMUSG00000064491.1	Gm22061	0	0	0	0	0	0	0	0	0	0	0	0	0	0
ENSMUSG00000064492.1	Gm22060	0	0	0	0	0	0	0	0	0	0	0	0	0	0
ENSMUSG00000064493.1	Snora28	0	0	0	0	0	0	0	0	0	0	0	0	0	0
ENSMUSG00000064494.1	Gm22063	0	0	0	0	0	1.00702	1.94872	0	0	0	0	0	0	0
ENSMUSG00000064495.1	Gm24313	0	0	0	0	0	0	0	0	0	0	0	0	0	0
ENSMUSG00000064496.1	DQ267101	0	0	0	0	0	0	0	0	0	0	0	0	0	0
ENSMUSG00000064497.1	Gm22062	0	0	0	0	0	0	0	0	0	0	0	0	0	0
ENSMUSG00000064500.1	Gm25296	0	0	0	0	0	0	0	0	0	0	0	0	0	0
ENSMUSG00000064507.1	n-R5s94	0	0	0	0	0	0	0	0	0	0	0	0	0	0
ENSMUSG00000064508.1	n-R5s96	0	0	0	0	0	0	0	0	0	0	0	0	0	0
ENSMUSG00000064510.1	Gm22458	0	0	0	0	0	0	0	0	0	0	0	0	0	0
ENSMUSG00000064511.1	Gm22459	0	0	0	0	0	0	0	0	0	0	0	0	0	0
ENSMUSG00000064512.1	Gm22456	0	0	0	0	0	0	0	0	0	0	0	0	0	0
ENSMUSG00000064513.1	Snora9	0	0	0	0	0	0	0	0.962861	0	0	0	0	0	0
ENSMUSG00000064514.1	Gm22455	0	0	0	0	0	0	0	0	0	0	0	0	0	0
ENSMUSG00000064515.1	n-R5s162	0	0	0	0	0	0	0	0	0	0	0	0	0	0
ENSMUSG00000064517.1	Gm22454	0	0	0	0	0	0	0	0	0	0	0	0	0	0
ENSMUSG00000064519.1	n-R5s97	0	0	0	0	0	0	0	0	0	0	0	0	0	0
ENSMUSG00000064522.1	Gm26442	0	0	0	0	0	0	0	0	0	0	0	0	0	0
ENSMUSG00000064524.1	Gm26441	0	0	0	0	0	0	0	0	0	0	0	0	0	0
ENSMUSG00000064525.1	Gm26440	0	0	0	0	0	0	0	0	0	0	0	0	0	0
ENSMUSG00000064526.1	Gm26439	0	0	0	0	0	0	0	0	0	0	0	0	0	0
ENSMUSG00000064527.1	Gm26438	0	0	0	0	0	0	0	0	0	0	0	0	0	0
ENSMUSG00000064529.1	Gm26437	0	0	0	0	0	0	0	0	0	0	0	0	0	0
ENSMUSG00000064530.1	Gm23613	0	0	0	0	0	0	0	0	0	0	0	0	0	0
ENSMUSG00000064532.1	Gm23614	0	0	0	0	0	0	0	0	0	0	0	0	0	0
ENSMUSG00000064536.1	Gm23615	0	0	0	0	0	0	0	0	0	0	0	0	0	0
ENSMUSG00000064540.1	Snord42a	0	0	0	0	0	0	0	0	0	0	0	0	0	0
ENSMUSG00000064541.1	Gm22978	0	0	0	0	0	0	0	0	0	0	0	0	0	0
ENSMUSG00000064542.1	Gm22980	0	0	0	0	0	0	0	0	0	0	0	0	0	0
ENSMUSG00000064543.1	Gm22979	0	0	0	0	0	0	0	0	0	0	0	0	0	0
ENSMUSG00000064545.1	Gm22981	0	0	0	0	0	0	0	0	0	0	0	0	0	0
ENSMUSG00000064547.1	Gm22982	0	0	0	0	0	0	0	0	0	0	0	0	0	0
ENSMUSG00000064548.1	n-R5s65	0	0	0	0	0	0	0	0	0	0	0	0	0	0
ENSMUSG00000064549.1	Gm22977	0	0	0	0	0	0	0	0	0	0	0	0	0	0
ENSMUSG00000064550.1	Gm24623	0	0	0	0	0	0	0	0	0	0	0	0	0	0
ENSMUSG00000064551.1	Gm24624	0	0	0	0	0	0	0	0	0	0	0	0	0	0
ENSMUSG00000064553.1	Gm24622	0	0	0	0	0	0	0	0	0	0	0	0	0	0
ENSMUSG00000064554.1	n-R5s173	0	0	0	0	0	0	0	0	0	0	0	0	0	0
ENSMUSG00000064555.1	Gm24626	0	0	0	0	0	0	0	0	0	0	0	0	0	0
ENSMUSG00000064556.1	Gm24625	0	0	0	0	0	0	0	0	0	0	0	0	0	0
ENSMUSG00000064558.1	Gm24620	0	0	0	0	0	0	0	0	0	0	0	0	0	0
ENSMUSG00000064563.1	Snora7a	0	0	0	0	0	0	0	0	0	0	0	0	0	0
ENSMUSG00000064565.1	Gm24145	0	1.92722	0	0	0	0	0	0	0	0	0	0	0	0
ENSMUSG00000064566.1	Gm24144	0	0	0	0	0	0	0	0	0	0	1.01133	0	0	0
ENSMUSG00000064567.1	Gm24143	0	0	0	0	0	0	0	0	0	0	0	0	0	0
ENSMUSG00000064569.1	Gm25592	0	0	0	0	0	0	0	0	0	0	0	0	0	0
ENSMUSG00000064570.1	Gm25800	0	0	0	0	0	0	0	0	0	0	0	0	0	0
ENSMUSG00000064572.1	Gm25801	0	0	0	0	0	0	0	0	0	0	0	0	0	0
ENSMUSG00000064573.1	Gm25802	0	0	0	0	0	0	0	0	0	0	0	0	0	0
ENSMUSG00000064574.1	Gm25797	0	0	0	0	0	0	0	0	0	0	0	0	0	0
ENSMUSG00000064575.1	Gm25798	0	0	0	0	0	0	0	0	0	0	0	0	0	0
ENSMUSG00000064577.1	Gm25799	0	0	0	0	0	0	0	0	0	0	0	0	0	0
ENSMUSG00000064579.1	Gm25796	0	0	0	0	0	0	0	0	0	0	0	0	0	0
ENSMUSG00000064580.1	Gm25134	0	0	0	0	0	0	0	0	0	0.992675	0	0	1.18355	0
ENSMUSG00000064581.1	Gm25133	0	0	0	0	0	0	0	0	0	0	0	0	0	0
ENSMUSG00000064582.1	Gm25135	0	0	0	0	0	0	0	0	0	0	0	0	0	0
ENSMUSG00000064584.1	Gm25130	0	0	0	0	0	0	0	0	0	0	0	0	0	0
ENSMUSG00000064585.1	Gm25129	0	0	0	0	0	0.983429	1.02277	0	0	0	1.00115	1.15023	0	0
ENSMUSG00000064586.1	Gm25132	0	0	0	0	0	0	0	0	0	0	0	0	0	0
ENSMUSG00000064587.1	Gm25131	0	0	0	0	0	0	0	0	0	0	0	0	0	0
ENSMUSG00000064588.1	n-R5s74	0	0	0	0	0	0	0	0	0	0	0	0	0	0
ENSMUSG00000064590.1	Gm22301	0	0	0	0	0	0	0	0	0	0	0	0	0	0
ENSMUSG00000064591.1	Gm22302	0	0	0	0	0	0	0	0	0	0	0	0	0	0
ENSMUSG00000064595.1	Gm22300	0	0	0	0	0	0	0	0	0	0	0	0	0	0
ENSMUSG00000064596.1	Gm22298	0	0	0	0	0	0	0	0	0	0	0	0	0	0
ENSMUSG00000064597.1	Gm22299	0	0	0	0	0	0	0	0	0	0	0	0	0	0
ENSMUSG00000064600.1	Gm25636	0	0	0	0	0	0	0	0	0	0	0	0	0	0
ENSMUSG00000064601.1	Gm25634	0	0	0	0	0	0	0	0	0	0	0	0	0	0
ENSMUSG00000064602.1	Snora41	0	0	0	0	0	0	0	0	0	0	0	0	0	0
ENSMUSG00000064604.1	Snora44	0	0	0	0	0	0	0	0	0	0	0	0	0	0
ENSMUSG00000064605.3	Gm22220	0	0	0	0	0	0	0	0	0	0	0	0	0	0
ENSMUSG00000064606.1	Gm25899	0	0	0	0	0	0	0	0	0	0	0	0	0	0
ENSMUSG00000064609.1	Gm25635	0	0	0	0	0	0	0	0	0	0	0	0	0	0
ENSMUSG00000064612.2	Gm26457	0	0	0	0	0	0	0	0	0	0	0	0	0	0
ENSMUSG00000064613.1	Gm24621	0	0	0	0	0	0	0	0	0	0	0	0	0	0
ENSMUSG00000064616.1	Gm26454	0	0	0	0	0	0	0	0	0	0	0	0	0	0
ENSMUSG00000064617.1	n-R5s176	0	0	0	0	0	0	0	0	0	0	0	0	0	0
ENSMUSG00000064618.1	n-R5s95	0	0	0	0	0	0	0	0	0	0	0	0	0	0
ENSMUSG00000064619.1	Gm23975	0	0	0	0	0	0	0	0	0	0	0	0	0	0
ENSMUSG00000064620.1	Gm22303	0	0	0	0	0	0	0	0	0	0	0	0	0	0
ENSMUSG00000064621.1	Gm26922	0	0	0	0	0	0	0	0	0	0	0	0	0	0
ENSMUSG00000064622.1	Gm22304	0	0	0	0	0	0	0	0	0	0	0	0	0	0
ENSMUSG00000064624.1	Gm22305	0	0	0	0	0	0	0	0	0	0	0	0	0	0
ENSMUSG00000064626.1	Gm22306	0.879576	0	0	0	0	1.00702	0	0	1.1349	0	0	0	0	0
ENSMUSG00000064630.1	Gm25143	0	0	0	0	0	0	0	0	0	0	0	0	0	0
ENSMUSG00000064631.1	n-R5s42	0	0	0	0	0	0	0	0	0	0	0	0	0	0
ENSMUSG00000064632.1	Gm25142	0	0	0	0	0	0	0	0	0	0	0	0	0	0
ENSMUSG00000064634.1	Gm22620	0	0	0	0	0	0	0	0	0	0	0	0	0	0
ENSMUSG00000064637.1	Snora20	0	0	0	0	0	0	0	0	0	0	0	0	0	0
ENSMUSG00000064642.1	Gm23299	0	0	0	0	0	0	0	0	0	0	0	0	0	0
ENSMUSG00000064644.1	Gm23302	0	0	0	0	0	0	0	0	0	0	0	0	0	0
ENSMUSG00000064646.1	Gm23300	0	0	0	0	0	0	0	0	0	0	0	0	0	0
ENSMUSG00000064647.1	Gm23301	0	0	0	0	0	0	0	0	0	0	0	0	0	0
ENSMUSG00000064648.2	Gm23303	0	0	0	0	0	0.969983	0	0	0	0	0	0	0	0
ENSMUSG00000064652.1	Gm24165	0	0	0	0	0	0	0	0	0	0	0	0	0	0
ENSMUSG00000064653.1	Gm26129	0	0	0	0	0	0	0	0	0	0	0	0	0	0
ENSMUSG00000064655.1	Gm25788	0	0	0	0	0	0	0	0.961552	0	0	0	0	0	0.95874
ENSMUSG00000064658.1	Gm24166	0	0	0	0	0	0	0	0	0	0	0	0	0	0
ENSMUSG00000064659.1	Gm26131	0	0	0	0	0	0	0	0	0	0	0	0	0	0
ENSMUSG00000064663.1	Gm24859	0.879576	0.826283	0	0	1.1481	1.00702	0	0	0	0	0	0	2.44105	0
ENSMUSG00000064664.1	Gm24459	0	0	0	0	0	0	0	0	0	0	0	0	0	0
ENSMUSG00000064665.1	Gm24460	0	0	0	0	0	0	0	0	0	0	0	0	0	0
ENSMUSG00000064666.1	Snora52	0	0	0	0	0	0	0	0	0	0	0	0	0	0
ENSMUSG00000064669.1	Gm24461	0	0	0	0	0	0	0	0	0	0	0	0	0	0
ENSMUSG00000064670.1	Gm22808	0	0	0	0	0	0	0	0	0	0	0	0	0	0
ENSMUSG00000064671.1	Gm22807	0	0	0	0	0	0	0	0	0	0	0	0	0	0
ENSMUSG00000064672.1	Gm22806	0	0	0	0	0	0	0	0	0	0	0	0	0	0
ENSMUSG00000064673.1	Gm22805	0	0	0	0	0	0	0	0	0	0	0	0	0	0
ENSMUSG00000064675.1	Gm22810	0	0	0	0	0	0	0	0	0	0	0	0	0	0
ENSMUSG00000064677.1	Gm22809	0	0	0	0	0	0	0	0	0	0	0	0	0	0
ENSMUSG00000064679.1	Gm25357	0	0	0	0	0	0	0	0	0	0	0	0	0	0
ENSMUSG00000064682.1	Gm25813	0	0	0	0	0	0	0	0	0	0	0	0	0	0
ENSMUSG00000064685.1	Gm25812	0	0	0	0	0	0	0	0	0	0	0	0	0	0
ENSMUSG00000064686.1	Gm25810	0	0	0	0	0	0	0	0	0	0	0	0	0	0
ENSMUSG00000064687.1	Gm25811	0	0	0	0	0	0	0	0	0	0	0	0	0	0
ENSMUSG00000064688.1	Gm25814	0	0	0	0	0	0	0	0	0	0	0	0	0	0
ENSMUSG00000064689.1	Gm25815	0	0	0	0	0	0	0	0	0	0	0	0	0	0
ENSMUSG00000064691.1	Gm24149	0	0	0	0	0	0	0	0	0	0	0	0	0	0
ENSMUSG00000064692.1	Gm24151	0	0	0	0	0	0	0	0	0	0	0	0	0	0
ENSMUSG00000064693.1	Gm24150	0	0	0	0	0	0	0	0	0	0	0	0	0	0
ENSMUSG00000064694.1	Gm24146	0	0	0	0	0	0	0	0	0	0	0	0	0	0
ENSMUSG00000064696.1	Gm24148	0	0	0	0	0	0	0	0	0	0	0	0	0	0
ENSMUSG00000064697.1	Gm24147	0	0	0	0	0	0	0	0	0	0	0	0	0	0
ENSMUSG00000064698.1	Gm24152	0	0	0	0	0	0	0	0	0	0	0	0	0	0
ENSMUSG00000064702.1	Gm24950	1.82121	0.967961	1.04974	0	0	0	0	0.990495	1.16289	1.95537	3.02328	1.1335	0	0.947761
ENSMUSG00000064704.1	n-R5s180	0	0	0	0	0	0	0	0	0	0	0	0	0	0
ENSMUSG00000064706.1	Gm22508	0	0	0	0	0	0	0	0	0	0	0	0	0	0
ENSMUSG00000064707.1	Gm22507	0	0	0	0	0	0	0	0	0	0	0	0	0	0
ENSMUSG00000064709.1	Gm22509	0	0	0	0	0	0	0	0	0	0	0	0	0	0
ENSMUSG00000064714.1	n-R5s62	0	0	0	0	0	0	0	0	0	0	0	0	0	0
ENSMUSG00000064715.1	Gm24207	0	0	0	0	0	0	0	0	0	0	0	0	0	0
ENSMUSG00000064717.1	Gm24208	0	0	0	0	0	0	0	0	0	0	0	0	0	0
ENSMUSG00000064718.1	Gm25929	0	0	0	0	0	0	0	0	1.1349	0	0	0	0	0
ENSMUSG00000064719.1	Gm25930	0	0	0	0	0	0	0	0	0	0	0	0	0	0
ENSMUSG00000064720.1	Gm25856	0	0	0	0	0	0	0	0	0	0	0	0	0	0
ENSMUSG00000064721.4	Gm25855	0	0	0	0	0	0	0	0	0	0	0	0	0	0
ENSMUSG00000064722.1	Gm25857	0.887816	0	0	1.6821	0	0	0	0	0	0	0	0	0	0
ENSMUSG00000064724.1	Gm25852	0	0	0	0	0	0	0	0	0	0	0	0	0	0
ENSMUSG00000064725.1	Snord96a	0	0	0	0	0	0	0	0	0	0	0	0	0	0
ENSMUSG00000064726.1	Gm25854	0	0	0	0	0	0	0	0	0	0	0	0	0	0
ENSMUSG00000064727.1	Gm25853	0	0	0	0	0	0	0	0	0	0	0	0	0	0
ENSMUSG00000064728.1	Gm25851	0	0	0	0	0	0	0	0	0	0	0	0	0	0
ENSMUSG00000064731.1	Snord45b	0	0	0	0	0	0	0	0	0	0	0	0	0	0
ENSMUSG00000064732.1	Gm23447	0	0	0	0	0	0	0	0	0	0	0	0	0	0
ENSMUSG00000064734.1	Gm23445	0	0	0	0	0	0	0	0	0	0	0	0	0	0
ENSMUSG00000064735.1	Gm23057	0	0	0	0	0	0	0	0	0	0	0	0	0	0
ENSMUSG00000064737.1	Gm23056	0	0	0	0	0	0	0	0	0	0	0	0	0	0
ENSMUSG00000064738.1	Gm23054	0	0	0	0	0	0	0	0	0	0	0	0	0	0
ENSMUSG00000064739.1	Gm23055	0	0	0	0	0	0	0	0	0	0	0	0	0	0
ENSMUSG00000064740.1	Gm24706	0	0	0	0	0	0	0	0	0	0	0	0	0	0
ENSMUSG00000064741.1	Snord14a	0	0	0	0	0	0	0	0	0	0	0	0	0	0
ENSMUSG00000064742.1	Gm24705	0	0	0	0	0	0	0	0	0	0	0	0	0	0
ENSMUSG00000064743.1	Gm24856	0	0	0	0	0	0	0	0	0	0	0	0	0	0
ENSMUSG00000064745.1	Gm24708	0	0	0	0	0	0	0	0	0	0	0	0	0	0
ENSMUSG00000064746.1	Gm24707	0	0	0	0	0	0	0	0	0	0	0	0	0	0
ENSMUSG00000064748.1	n-R5s28	0	0	0	0	0	0	0	0	0	0	0	0	0	0
ENSMUSG00000064751.1	Gm26330	0	0	0	0	0	0	0	0	0	0	0	0	0	0
ENSMUSG00000064755.1	Gm26328	0	0	0	0	0	0	0	0	0	0	0	0	0	0
ENSMUSG00000064758.1	Gm26331	3.5183	4.9577	7.49756	3.49099	11.481	7.04912	6.82051	4.80402	4.53958	2.88438	7.1112	6.00983	2.44105	6.49241
ENSMUSG00000064759.1	Gm25475	0	0	0	0	0	0	0	0	0	0	0	0	0	0
ENSMUSG00000064761.1	Gm23514	0	0	0	0	0	0	0	0	0	0	0	0	0	0
ENSMUSG00000064762.1	Gm23738	0	0	0	0	0	0	0	0	0	0	0	0	0	0
ENSMUSG00000064763.1	Gm23515	0	0	0	0	0	0	0	0	0	0	0	0	0	0
ENSMUSG00000064764.1	Gm23517	0	0	0	0	0	0	0	0	0	0	0	0	0	0
ENSMUSG00000064765.1	Gm26456	0	0	0	0	0	0	0	0	0	0	0	0	0	0
ENSMUSG00000064766.1	Gm26458	0	0	0	0	0	0	0	0	0	0	0	0	0	0
ENSMUSG00000064767.1	Snord35b	0	0	0	0	0	0	0	0	0	0	0	0	0	0
ENSMUSG00000064768.1	Snord60	0	0	0	0	0	0	0	0	0	0	0	0	0	0
ENSMUSG00000064769.1	Gm23518	0	0	0	0	0	0	0	0	0	0	0	0	0	0
ENSMUSG00000064770.1	n-R5s29	0	0	0	0	0	0	0	0	0	0	0	0	0	0
ENSMUSG00000064772.1	Gm25202	0	0	0	0	0	0	0	0	0	0	0	0	0	0
ENSMUSG00000064775.1	Gm25205	0	0	0	0	0	0	0	0	0	0	0	0	0	0
ENSMUSG00000064776.2	Gm25203	0	0	0	0	0	0	0	0	0	0	0	0	0	0
ENSMUSG00000064777.1	Gm25204	0	0	0	0	0	0	0	0	0	0	0	0	0	0
ENSMUSG00000064778.1	Snord59a	0	0	0	0	0	0	0	0	0	0	0	0	0	0
ENSMUSG00000064779.1	Gm22997	1.75915	0	0	0	0	0	0	0	0	0	0	0	2.44105	0
ENSMUSG00000064780.1	Snord95	0	0	0	0	0	0	0	0	0	0	0	0	0	0
ENSMUSG00000064781.2	Gm22686	0	0	0	0	0	0	0	0	0	0	0	0	0	0
ENSMUSG00000064782.1	Gm22685	0	0	0	0	0	0	0	0	0	0	0	0	0	0
ENSMUSG00000064783.1	Gm22684	0	0	0	0	0	0	0	0	0	0	0	0	0	0
ENSMUSG00000064788.1	Gm22683	0	0	0	0	0	0	0	0	0	0	0	0	0	0
ENSMUSG00000064791.1	Snord14e	0	0	0	0	0	0	0	0	0	0	0	0	0	0
ENSMUSG00000064792.1	Gm24355	0	0	0	0	0	0	0	0	0	0	0	0	0	0
ENSMUSG00000064793.1	Gm24356	0	0	0	0	0	0	0	0	0	0	0	0	0	0
ENSMUSG00000064795.1	Gm22423	0	0	0	0	0	0	0	0	0	0	0	0	0	0
ENSMUSG00000064796.1	Terc	0	0	0	0	0	0	0	3.56637	0	0	0	0	0	0
ENSMUSG00000064797.1	Gm24357	0	0	0	0	0	0	0	0	0	0	0	0	0	0
ENSMUSG00000064798.1	n-R5s193	0	0	0	0	0	0	0	0	0	0	0	0	0	0
ENSMUSG00000064800.1	Gm24948	0	0	0	0	0	0	0	0	0	0	0	0	0	0
ENSMUSG00000064801.1	Gm24035	0	0	0	0	0	0	0	0	0	0	0	0	0	0
ENSMUSG00000064802.1	Gm24036	0	0	0	0	0	0	0	0	0	0	0	0	0	0
ENSMUSG00000064805.1	Gm24037	0	0	0	0	0	0	0	0	0	0	0	0	0	0
ENSMUSG00000064806.2	Gm24038	0	0	0	0	0	0	0	0	0	0	0	0	0	0
ENSMUSG00000064811.1	Gm22358	0	0	0	0	0	0	0	0	0	0	0	0	0	0
ENSMUSG00000064814.1	Gm23939	0	0	0	0	0	0	0	0	0	0	0	0	0	0
ENSMUSG00000064816.1	Gm22357	0	0	0	0	0	0	0	0	0	0	0	0	0	0
ENSMUSG00000064818.1	Gm22359	0	0	0	0	0	0	0	0	0	0	0	0	0	0
ENSMUSG00000064822.1	Gm24292	0	0	0	0	0	0	0	0	0	0	0	0	0	0
ENSMUSG00000064823.1	Snord82	0	0	0	0	0	0	0	0	0	0	0	0	0	0
ENSMUSG00000064824.1	Gm22443	0	0	0	0	0	0	0	0	0	0	0	0	0	0
ENSMUSG00000064829.3	Gm22879	0	0	0	0	0	0	0	0	0	0	0	0	0	0
ENSMUSG00000064830.1	Gm25699	0	0	0	0	0	0	0	0	0	0	0	0	0	0
ENSMUSG00000064831.1	Gm25698	0	0	3.21324	1.7455	1.1481	0	0	0.960803	0	0	0	0	3.66158	0
ENSMUSG00000064833.1	Gm25926	0	0	0	0	0	0	0	0	0	0	0	0	0	0
ENSMUSG00000064834.1	Gm25696	0	0	0	0	0	0	0	0	0	0	0	0	0	0
ENSMUSG00000064836.1	Gm25697	0	0	0	0	0	0	0	0	0	0	0	0	0	0
ENSMUSG00000064837.1	Snora75	0	0	0	0	0	0	0	0	0	0	0	0	0	0
ENSMUSG00000064840.1	Gm26204	0	0	0	0	0	0	0	0	0	0	0	0	0	0
ENSMUSG00000064841.1	Gm26205	0	0	0	0	0	0	0	0	0	0	0	0	0	0
ENSMUSG00000064842.1	Gm26206	0	0	0	0	0	0	0	0	0	0	0	0	0	0
ENSMUSG00000064843.1	Gm26207	0	0	0	0	0	0	0	0	0	0	0	0	0	0
ENSMUSG00000064844.1	Gm26202	0	0	0	0	0	0	0	0	0	0	0	0	0	0
ENSMUSG00000064845.1	Gm26203	0	0	0	0	0	0	0	0	0	0	0	0	0	0
ENSMUSG00000064850.1	Gm23443	0	0	0	0	0	0	0	0	0	0	0	0	0	0
ENSMUSG00000064851.1	Gm24525	0	0	0	0	0	0	0	0	0	0	0	0	0	0
ENSMUSG00000064853.1	Gm23442	0	0	2.10827	0	0	0	0	0.9633	0	0	0	0	2.37345	0.95872
ENSMUSG00000064854.1	Gm24527	0	0	0	0	0	0	0	0	0	0	0	0	0	0
ENSMUSG00000064855.1	Gm24526	0	0	0	0	0	0	0	0	0	0	0	0	0	0
ENSMUSG00000064856.1	Gm23444	1.82121	0	2.09948	1.66873	0	0.963313	0	0	0	0	0	0	1.18994	0
ENSMUSG00000064857.1	n-R5s25	0	0	0	0	0	0	0	0	0	0	0	0	0	0
ENSMUSG00000064858.2	Snora43	0	0	0	0	1.11115	0	0	0.958839	0	0	0	0	0	0
ENSMUSG00000064859.1	Gm24524	0	0	0	0	0	0	0	0	0	0	0	0	0	0
ENSMUSG00000064860.1	n-R5s220	0	0	0	0	0	0	0	0	0	0	0	0	0	0
ENSMUSG00000064862.1	Gm25038	0	0	0	0	0	0	0	0	0	0	0	0	0	0
ENSMUSG00000064867.1	Gm25039	0	0	0	0	0	0	0	0	0	0	0	0	0	0
ENSMUSG00000064871.1	Snord58b	0	0	0	0	0	0	0	0	0	0	0	0	0	0
ENSMUSG00000064872.1	Gm23376	0	0	0	0	0	0	0	0	0	0	0	0	0	0
ENSMUSG00000064876.1	Gm23378	0	0	0	0	0	0	0	0	0	0	0	0	0	0
ENSMUSG00000064877.3	Gm23377	0	0	0	0	0	0	0	0	0	0	0	0	0	0
ENSMUSG00000064880.1	Gm24201	0	0	0	0	0	0	0	0	0	0	0	0	0	0
ENSMUSG00000064882.1	Gm24202	0	0	0	0	0	0	0	0	0	0	0	0	0	0
ENSMUSG00000064883.1	Gm24203	0	0	0	0	0	0	0	0	0	0	0	0	0	0
ENSMUSG00000064884.1	Gm24204	0	0	0	0	0	0	0	0	0	0	0	0	0	0
ENSMUSG00000064887.1	Gm24205	0.879576	0.826283	0	0.872748	0	0	0.974358	0.960803	1.1349	1.92292	0	0	1.22053	3.70995
ENSMUSG00000064889.1	Gm24200	0	0	0	0	0	0	0	0	0	0	0	0	0	0
ENSMUSG00000064890.1	Gm22505	0.883442	1.66092	4.28257	0	4.57899	0	0	0	9.09386	0	0	0	0	0
ENSMUSG00000064897.1	Gm22504	0	0	0	0	0	0	0	0	0	0	0	0	0	0
ENSMUSG00000064899.1	Snord118	0	0	0	0	0	0	0	0	0	0	0	0	0	0
ENSMUSG00000064900.1	Gm25402	0	0	0	0	0	0	0	0	0	0	0	0	0	0
ENSMUSG00000064901.1	Snora21	0	0	0	0	0	1.96001	0	0	0	0	0	0	0	0
ENSMUSG00000064904.1	Gm25404	0	0	0	0	0	0	0	0	0	0	0	0	0	0
ENSMUSG00000064905.1	Gm25403	0	0	0	0	0	0	0	0	0	0	0	0	0	0
ENSMUSG00000064906.1	n-R5s204	0	0	0	0	0	0	0	0	0	0	0	0	0	0
ENSMUSG00000064907.1	Gm25405	0	0	0	0	1.1481	1.00702	0	0.960803	0	0	0	0	0	1.85497
ENSMUSG00000064909.1	Gm25401	0	0	0	0	0	0	0	0	0	0	0	0	0	0
ENSMUSG00000064915.1	Gm22575	0	0	0	0	0	0	0	0	0	0	0	0	0	0
ENSMUSG00000064916.1	Gm22573	0	0	0	0	0	0	0	0	0	0	0	0	0	0
ENSMUSG00000064917.1	Gm22574	0	0	0	0	0	0	0	0	0	0	0	0	0	0
ENSMUSG00000064918.2	Gm22571	0	0	0	0	0	0	0	0	0	0	0	0	0	0
ENSMUSG00000064919.1	Gm22572	0	0	0	0	0	0	0	0	0	0	0	0	0	0
ENSMUSG00000064921.1	Gm22229	0	0	0	0	0	0	0	0	0	0	0	0	0	0
ENSMUSG00000064923.1	Gm22042	0	0	0	0	0	0	0	0	0	0	0	0	0	0
ENSMUSG00000064925.1	Snora62	0.900285	0	0	0	0	0	0	0	0	0	0	0	0	0
ENSMUSG00000064926.1	Gm22044	0.879576	0	0	0	0	0	0	0	0	0	0	0	0	0
ENSMUSG00000064927.1	Gm22043	0	0	0	0	0	0	2.05279	0	0	0	0	0	0	0
ENSMUSG00000064928.1	Gm22045	0	0	0	0	0	0	0	0	0	0	0	0	0	0
ENSMUSG00000064930.1	Gm23723	0	0	0	0	0	0	0	0	0	0	0	0	0	0
ENSMUSG00000064932.1	n-R5s36	0	0	0	0	0	0	0	0	0	0	0	0	0	0
ENSMUSG00000064936.1	Gm23722	0	0	0	0	0	0	0	0	0	0	0	0	0	0
ENSMUSG00000064938.1	Gm50450	0	0	0	0	0	0	0	0	0	0	0	0	0	0
ENSMUSG00000064939.1	Gm23721	0	0	0	0	0	0	0	0	0	0	0	0	0	0
ENSMUSG00000064940.1	Gm23239	0	0	0	0	0	0	0	0	0	0	0	0	0	0
ENSMUSG00000064941.1	Gm23238	2.71888	2.89198	6.28371	3.32082	3.29858	0.965619	2.04799	1.96402	4.70786	2.97273	3.00599	0	1.18387	4.78126
ENSMUSG00000064943.1	Gm23240	0	0	0	0	0	0	0	0	0	0	0	0	0	0
ENSMUSG00000064945.1	Rny3	0.87175	0	4.28377	4.39837	1.1704	1.01501	0	1.91094	1.12236	2.85812	1.0178	0	4.92084	5.47348
ENSMUSG00000064948.1	Gm23241	0	0	0	0	0	0	0	0	0	0	0	0	0	0
ENSMUSG00000064949.1	Snora61	0	0	0	0	0	0	0	0	0	0	0	0	0	0
ENSMUSG00000064952.1	Gm24920	0	0	0	0	0	0	0	0	0	0	0	0	0	0
ENSMUSG00000064954.1	Gm24919	0	0	0	0	0	0	0	0	0	0	0	0	0	0
ENSMUSG00000064956.1	Gm24918	0	0	0	0	0	0	0	0	0	0	0	0	0	0
ENSMUSG00000064958.1	Gm24921	0	0	0	0	0	0	0	0	0	0	0	0	0	0
ENSMUSG00000064959.1	n-R5s41	0	0	0	0	0	0	0	0	0	0	0	0	0	0
ENSMUSG00000064960.1	Gm24406	0	0	0	0	0	0	0	0	0	0	0	0	0	0
ENSMUSG00000064961.1	Gm22704	0	0	0	0	0	0	0	0	0	0	0	0	0	0
ENSMUSG00000064964.1	Gm25147	0	0	0	0	0	0	0	0	0	0	0	0	0	0
ENSMUSG00000064966.1	Snord15b	0	0	0	0	0	0	0	0	0	0	0	0	0	0
ENSMUSG00000064967.1	Gm24405	0	0	0	0	0	0	0	0	0	0	0	0	0	0
ENSMUSG00000064968.1	Snord47	0	0	0	0	0	0	0	0	0	0	0	0	0	0
ENSMUSG00000064970.1	Gm23690	0	0	0	0	0	0	0	0	0	0	0	0	0	0
ENSMUSG00000064971.1	Gm26054	0	0	0	0	0	0	0	0	0	0	0	0	0	0
ENSMUSG00000064972.1	Gm26055	0	0	0	0	0	0	0	0	0	0	0	0	0	0
ENSMUSG00000064977.1	Gm26056	0	0	0	0	0	0	0	0	0	0	0	0	0	0
ENSMUSG00000064981.1	Snora70	0	0	0	0	0	0	0	0	0	0	0	0	0	0
ENSMUSG00000064982.1	Gm25259	0	0.969551	0	0.836232	1.10843	0	0.978465	0	2.32905	0	0	0	1.19295	0
ENSMUSG00000064983.1	Gm25258	0	0	0	0	0	0	0	0	0	0	0	0	0	0
ENSMUSG00000064984.1	Snord73a	0	0	0	0	0	0	0	0	0	0	0	0	0	0
ENSMUSG00000064987.2	Gm25260	0	0	0	0	0	0	0	0	0	0	0	0	0	0
ENSMUSG00000064992.1	Gm22421	0	0	0	0	0	0	0	0	0	0	0	0	0	0
ENSMUSG00000064994.1	Gm22422	0	0	0	0	0	0	0	0	1.17975	0.993133	0	0	0	0
ENSMUSG00000064995.1	Gm26003	0	0	0	0	0	0	0	0	0	0	0	0	0	0
ENSMUSG00000064999.1	Gm26035	0	0	0	0	1.13168	0	0	0	0	2.88608	0	0	0	0
ENSMUSG00000065004.1	Gm26326	0	0	0	0	0	0	0	0	0	0	0	0	0	0
ENSMUSG00000065005.1	n-R5s79	0	0	0	0	0	0	0	0	0	0	0	0	0	0
ENSMUSG00000065006.1	Gm26325	0	0	0	0	0	0	0	0	0	0	0	0	0	0
ENSMUSG00000065007.1	Gm26324	0	0	0	0	0	0	0	0	0	0	0	0	0	0
ENSMUSG00000065011.1	Gm23506	0	0	0	0	0	0	0	0	0	0	0	0	0	0
ENSMUSG00000065012.1	Gm23507	0	0	0	0	0	0	0	0	0	0	0	0	0	0
ENSMUSG00000065013.1	Gm23508	0	0	0	0	0	0	0	0	0	0	0	0	0	0
ENSMUSG00000065014.1	Gm23509	0	0	0	0	0	0	0	0	0	0	0	0	0	0
ENSMUSG00000065016.1	Snora3	0	0	0	0	0	0	0	0	0	0	0	0	0	0
ENSMUSG00000065017.1	Gm23510	0	0	0	0	0	0	0	0	0	0	0	0	0	0
ENSMUSG00000065018.1	Gm23511	0	0	0	0	0	0	0	0	0	0	0	0	0	0
ENSMUSG00000065022.1	AF357341	0	0	0	0	0	0	0	0	0	0	0	0	0	0
ENSMUSG00000065027.1	Gm25201	0	0	0	0	0	0	0	0	0	0	0	0	0	0
ENSMUSG00000065028.1	Gm25200	0	0	0	0	0	0	0	0	0	0	0	0	0	0
ENSMUSG00000065029.1	Gm25199	0	0	0	0	0	0	0	0	0	0	0	0	0	0
ENSMUSG00000065030.1	n-R5s160	0	0	0	0	0	0	0	0	0	0	0	0	0	0
ENSMUSG00000065031.1	Gm22364	0	0	0	0	0	0	0	0	0	0	0	0	0	0
ENSMUSG00000065034.1	Gm22363	0	1.66092	0	2.60902	0	1.00719	0	0.961371	0	0	0	1.19941	0	0.927068
ENSMUSG00000065036.1	Gm22362	0	0	0	0	0	0	0	0	0	0	1.00059	0	0	0
ENSMUSG00000065037.1	Rn7sk	288.857	404.266	409.206	407.017	274.919	305.241	429.504	233.367	493.212	450.173	365.386	267.273	301.777	435.948
ENSMUSG00000065040.1	Gm24977	0	0	0	0	0	0	0	0	0	0	0	0	0	0
ENSMUSG00000065041.1	Gm24044	0	0.960289	0	0	0	0	0	0	0	0	0	0	0	0
ENSMUSG00000065042.1	Gm24043	0	0	0	0	0	0	0	0	0	0	0	0	0	0
ENSMUSG00000065044.1	n-R5s169	0	0	0	0	2.24464	0	0	0	0	0	0	0	0	0
ENSMUSG00000065045.1	Gm24046	0	0	0	0	0	0	0	0	0	0	0	0	0	0
ENSMUSG00000065047.1	Gm24045	0	0	0	0	0	0	0	0	0	0	0	0	0	0
ENSMUSG00000065048.1	Gm24042	0	0	0	0	0	0	0	0	0	0	0	0	0	0
ENSMUSG00000065049.1	Gm24041	0	0	0	0	0	0	0	0	0	0	0	0	0	0
ENSMUSG00000065050.1	Gm25704	0	0	0	0	0	0	0	0	0	0	0	0	0	0
ENSMUSG00000065053.1	Gm25705	0	0	0	0	0	0	0	0	0	0	0	0	0	0
ENSMUSG00000065055.1	n-R5s213	0	0	0	0	0	0	0	0	0	0	0	0	0	0
ENSMUSG00000065057.1	Gm25703	0	0	0	0	0	0	0	0	0	0	0	0	0	0
ENSMUSG00000065061.1	Gm22884	0	0	1.0512	0	0	0	0	0	0	0	0	0	0	0
ENSMUSG00000065068.1	n-R5s5	0	0	0	0	0	0	0	0	0	0	0	0	0	0
ENSMUSG00000065070.1	n-R5s196	0	0	0	0	0	0	0	0	0	0	0	0	0	0
ENSMUSG00000065072.1	Gm24533	0	0	0	0	0	0	0	0	0	0	0	0	0	0
ENSMUSG00000065074.1	Gm24535	0	0	0	0	0	0	0	0	0	0	0	0	0	0
ENSMUSG00000065078.1	Gm24536	0	0	0	0	0	0	0	0	0	0	0	0	0	0
ENSMUSG00000065079.1	Gm23464	0	0	0	0	0	0	0	0	0	0	0	0	0	0
ENSMUSG00000065080.1	Gm26497	0	0	0	0	0	0	0	0	0	0	0	0	0	0
ENSMUSG00000065083.1	n-R5s205	0	0	0	0	0	0	0	0	0	0	0	0	0	0
ENSMUSG00000065084.1	Gm26496	0	0.826283	0	2.61824	1.1481	0	0	0.960803	2.26979	1.92292	2.03177	3.6059	1.22053	0.927487
ENSMUSG00000065086.1	Gm26495	0	0	0	0	0	0	0	0	0	0	0	0	0	0
ENSMUSG00000065087.1	Snord22	0	0	0	0	0	0	0	0	0	0	0	0	0	0
ENSMUSG00000065088.1	Gm26494	0	0	0	0	0	0	0	0	0	0	0	0	0	0
ENSMUSG00000065089.1	Gm26493	0	0	1.05283	0.835074	0	0	0	0.963937	1.18164	0	0	1.14641	0	0.958228
ENSMUSG00000065090.1	Gm23677	0	0	0	0	0	0	0	0	0	0	0	0	0	0
ENSMUSG00000065091.1	Gm23678	0	0	0	0	0	0	0	0	0	0	0	0	0	0
ENSMUSG00000065094.1	Snord1a	0	0	0	0	0	0	0	0	0	0	0	0	0	0
ENSMUSG00000065095.1	Gm23679	0	0	0	0	0	0	0	0	0	0	0	0	0	0
ENSMUSG00000065096.1	Gm23680	0	0	0	0	0	0	0	0	0	0	0	0	0	0
ENSMUSG00000065097.1	Snora16a	0	0	0	0	0	0	0	0	0	0	0	0	0	0
ENSMUSG00000065100.1	Gm26132	0	0	0	0	0	0	0	0	0	0	0	0	0	0
ENSMUSG00000065102.1	n-R5s50	0	0	0	0	0	0	0	0	0	0	0	0	0	0
ENSMUSG00000065104.1	Gm26128	0	0	0	0	0	0	0	0	0	0	0	0	0	0
ENSMUSG00000065105.1	Gm26130	0	0	0	0	0	0	0	0	0	0	0	0	0	0
ENSMUSG00000065107.1	n-R5s88	0	0	0	0	0	0	0	0	0	0	0	0	0	0
ENSMUSG00000065110.4	Snord61	0	0	0	0	0	0	0	0	0	0	0	0	0	0
ENSMUSG00000065111.1	Gm25141	0	0	0	0	0	0	0	0	0	0	0	0	0	0
ENSMUSG00000065115.1	Gm23298	0	0	0	0	0	0	0	0	0	0	0	0	0	0
ENSMUSG00000065118.1	Gm23297	0	0	0	0.843516	0	0	0	0	0	0	0	0	0	0
ENSMUSG00000065122.1	Gm26126	0	0	0	0	0	0	0	0	0	0	0	0	0	0
ENSMUSG00000065124.1	Snora65	0	0	0	0	0	0	0	0	0	0	0	0	0	0
ENSMUSG00000065126.1	Snord104	0	0	0	0	0	0	0	0	0	0	0	0	0	0.908809
ENSMUSG00000065127.1	Gm26127	0	0	0	0.872748	0	0	0	0	0	0	0	0	0	0
ENSMUSG00000065130.1	Gm24457	0	0	0	0	0	0	0	0	0	0	0	0	0	0
ENSMUSG00000065132.1	Gm24456	0	0	0	0	0	0	0	0	0	0	0	0	0	0
ENSMUSG00000065138.1	Gm24458	0	0	1.07108	0.872748	0	1.00702	0	0	1.1349	0.961461	1.01589	0	1.22053	0
ENSMUSG00000065141.1	Gm22652	0	0	0	0	0	0	0	0	0	0	0	0	0	0
ENSMUSG00000065143.1	Gm25644	0	0	0	0	0	0	0	0	0	0	0	0	0	0
ENSMUSG00000065145.1	Vaultrc5	0	0.9446	1.05003	0.831957	2.19809	0	0	0	0	0	0	0	1.1836	0
ENSMUSG00000065147.1	Snora31	0	0	1.05714	0	0	0	0	0	0	0	0	0	0	0
ENSMUSG00000065151.1	Gm25480	0	0	0	0	0	0	0	0	0	0	0	0	0	0
ENSMUSG00000065155.1	Gm25481	0	0	0	0	0	0	0	0	0	0	0	0	0	0
ENSMUSG00000065158.1	Gm25483	0	0	0	0	0	0	0	0	0	0	0	0	0	0
ENSMUSG00000065159.1	Gm25482	0	0	0	0	0	0	0	0	0	0	0	0	0	0
ENSMUSG00000065160.1	Gm50452	0	0	0	0	0	0	0	0	0	0	0	0	0	0
ENSMUSG00000065162.1	Gm23645	0	0	0	0	0	0	0	0	0	0	0	0	0	0
ENSMUSG00000065164.1	Gm23814	0	0	0	0.879674	0	0	0	0	2.24472	0.952706	0	0	0	0
ENSMUSG00000065165.1	Gm23815	0	0	0	0	0	2.01403	0	0	1.1349	0	0	0	2.44105	0
ENSMUSG00000065173.1	Gm22127	0	0	0	0	0	0	0	0	0	0	0	0	0	0
ENSMUSG00000065176.1	Rnu12	0	0.955519	0	0	0	0.97035	0	0	0	0	0	0	0	0
ENSMUSG00000065178.1	Gm22126	0	0	0	0	0	0	0	0	0	0	0	0	0	0
ENSMUSG00000065181.1	Gm25139	0	0	0	0	0	0	0	0	0	0	0	0	0	0
ENSMUSG00000065182.1	Gm25138	0	0	0	0	0	0	0	0	0	0	0	0	0	0
ENSMUSG00000065185.1	Gm25137	0	0	0	0	0	0	0	0	0	0	0	0	0	0
ENSMUSG00000065187.1	Gm25136	0	0	0	0	0	0	0	0	0	0	0	0	0	0
ENSMUSG00000065188.1	Gm25140	0	0	0	0	0	0	0	0	0	0	0	0	0	0
ENSMUSG00000065191.1	Gm23458	2.72206	0	0	2.49298	0	0	2.0444	1.96885	0	0.987521	0	1.13282	0	0
ENSMUSG00000065192.1	Gm23460	0	0	0	0	0	0	0	0	0	0	0	0	0	0
ENSMUSG00000065193.1	Gm23459	0	0	0	0	0	0	0	0	0	0	0	0	0	0
ENSMUSG00000065195.1	Gm26071	0	0	0	0	0	0	0	0	0	0	0	0	0	0
ENSMUSG00000065196.1	Snord85	0	0	0	0	0	0	0	0	0	0	0	0	0	0
ENSMUSG00000065198.1	Gm23462	0	0	0	0	0	0	0	0	0	0	0	0	0	0
ENSMUSG00000065199.1	Gm23461	0	0	0	0	0	0	0	0	0	0	0	0	0	0
ENSMUSG00000065200.1	Gm24613	0	0	0	0	0	0	0	0	0	0	0	0	0	0
ENSMUSG00000065201.1	Gm24612	0	0	0	0	0	0	0	0	0	0	0	0	0	0
ENSMUSG00000065202.1	Gm24615	0	0	0	0	0	0	0	0	0	0	0	0	0	0
ENSMUSG00000065203.1	Gm24614	0	0	0	0	0	0	0	0	0	0	0	0	0	0
ENSMUSG00000065204.1	Gm24610	0	0	0	0	0	0	0	0	0	0	0	0	0	0
ENSMUSG00000065206.1	Gm24611	0	0	0	0	0	0	0	0	0	0	0	0	0	0
ENSMUSG00000065208.1	Gm24616	0	0	0	0	0	0	0	0	0	0	0	0	0	0
ENSMUSG00000065211.3	Gm26265	0	0	0	0	0	0	0	0	0	0	0	0	0	0
ENSMUSG00000065212.1	Gm26264	0	0	0	0	0	0	0	0	0	0	0	0	0	0
ENSMUSG00000065215.1	Gm26263	0	0	0	0	0	0	0	0	0	0	0	0	0	0
ENSMUSG00000065219.1	Snord32a	0	0	0	0	0	0	0	0	0	0	0	0	0	0
ENSMUSG00000065220.1	Gm25794	0	0	0	0	0	0	0	0	0	0	0	0	0	0
ENSMUSG00000065221.1	Gm25793	0	0	0	0	0	0	0	0	0	0	0	0	0	0
ENSMUSG00000065223.1	Gm25792	0	0	0	0	0	0	0	0	0	0	0	0	0	0
ENSMUSG00000065226.1	Gm25791	0	0	0	0	0	0	0	0	0	0	0	0	0	0
ENSMUSG00000065227.1	Gm25790	0.879576	0.826283	1.07108	0.872748	3.44431	4.02807	0	1.92161	1.1349	0.961461	1.01589	2.40393	0	0.927487
ENSMUSG00000065228.1	Gm25789	0	0	0	0	0	0	0	0	0	0	0	0	0	0
ENSMUSG00000065231.1	Gm22972	0	0	0	0	0	0	0	0	0	0	0	0	0	0
ENSMUSG00000065232.1	Gm22973	0	0	0	0	0	0	0	0	0	0	0	0	0	0
ENSMUSG00000065233.1	n-R5s60	0	0	0	0	0	0	0	0	0	0	0	0	0	0
ENSMUSG00000065235.1	Gm22974	0	0	0	0	0	0	0	0	0	0	0	0	0	0
ENSMUSG00000065236.1	n-R5s197	0	0	0	0	0	0.995808	0	0	0	0	0	0	0	0
ENSMUSG00000065237.1	Gm22975	0	0	0	0	0	0	0	0	0	0	0	0	0	0
ENSMUSG00000065238.1	Gm22970	0	0	0	0	0	0	0	0	0	0	0	0	0	0
ENSMUSG00000065239.1	Gm22971	0	0	0	0	0	0	0	0	0	0	0	0	0	0
ENSMUSG00000065242.1	Gm22294	0	0	0	0	0	0	0	0	0	0	0	0	0	0
ENSMUSG00000065244.1	Gm22296	0	0	0	0	0	0	0	0	0	0	0	0	0	0
ENSMUSG00000065245.1	Gm22295	0	0.826283	0	0	0	1.00702	0	0	0	0.961461	2.03177	0	0	0
ENSMUSG00000065246.1	Gm22297	0	0	0	0	0	0	0	0	0	0	0	0	0	0
ENSMUSG00000065248.1	Gm22293	0	0	0	0	0	0	0	0	0	0	0	0	0	0
ENSMUSG00000065251.1	Gm23971	1.82121	0.967961	1.04974	6.67492	0	0	0	0.990495	1.16289	3.91075	1.00776	1.1335	0	0.947761
ENSMUSG00000065253.1	Gm23970	0	0	0	0	0	0	0	0	0	0	0	0	0	0
ENSMUSG00000065254.1	Gm23973	0	0	0	0	0	0	0	0	0	0	0	0	0	0
ENSMUSG00000065255.1	Gm23974	0	0	0	0	0	0	0	0	0	0	0	0	0	0
ENSMUSG00000065256.1	Gm23972	0	0	0	0	0	0	0	0	0	0	0	0	0	0
ENSMUSG00000065258.1	Gm23969	0	0	0	0	0	0	0	0	0	0	0	0	0	0
ENSMUSG00000065259.1	Snora30	0	0	0	0	0	0	0	0	0	0	0	0	0	0
ENSMUSG00000065260.1	Gm23453	0	0	0	0	0	0	0	0	0	0	0	0	0	0
ENSMUSG00000065261.1	Gm23452	0	0	0	0	0	0	0	0	0	0	0	0	0	0
ENSMUSG00000065262.1	Gm23451	0	0	0	0	0	0	0	0	0	0	0	0	0	0
ENSMUSG00000065265.1	Gm23455	0	0	0	0	0	0	0	0	0	0	0	0	0	0
ENSMUSG00000065266.1	Gm23454	0	0	0	0	0	0	0	0	0	0	0	0	0	0
ENSMUSG00000065269.1	Gm23456	0	0	0	0	0	0	0	0	0	0	0	0	0	0
ENSMUSG00000065270.1	Gm25127	0.879576	0	0	0	0	0	0.974358	0	0	0	0	0	0	0.927487
ENSMUSG00000065272.1	Snord57	0	0	0	0	0	0	0	0	0	0	0	0	0	0
ENSMUSG00000065273.1	Gm25128	0	0	0	0	0	0	0	0	0	0	0	0	0	0
ENSMUSG00000065274.1	Gm25125	0	0	0	0	0	0	0	0	0	0	0	0	0	0
ENSMUSG00000065275.1	n-R5s217	0	0	0	0	0	0	0	0	0	0	0	0	0	0
ENSMUSG00000065277.1	Gm25126	0	0	0	0	0	0	0	0	0	0	0	0	0	0
ENSMUSG00000065279.1	Gm25124	0	0	0	0	0	0	0	0	0	0	0	0	0	0
ENSMUSG00000065280.1	Gm24453	0	0	0	0	0	0	0	0	0	0	0	0	0	0
ENSMUSG00000065281.1	Gm24452	0	0	0	0	0	0	0	0	0	0	0	0	0	0
ENSMUSG00000065282.1	Gm24455	0	0	0	0	0	0	0	0	0	0	0	0	0	0
ENSMUSG00000065283.1	Gm24454	0	0	0	0	0	0	0	0	0	0	0	0	0	0
ENSMUSG00000065287.1	Gm24451	0	0	0	0	0	0	0	0	0	0	2.00231	1.15023	0	0
ENSMUSG00000065289.1	Gm23650	0	0	0	0	0	0	0	0	0	0	0	0	0	0
ENSMUSG00000065291.1	Gm26125	0	0	0	0	0	0	0	0	0	0	0	1.20197	0	0
ENSMUSG00000065293.1	Gm26124	0	0	0	0	0	0	0	0	0	0	0	0	0	0
ENSMUSG00000065295.1	Gm24134	0	0	0	0	0	0	0	0	0	0	0	0	0	0
ENSMUSG00000065296.1	Gm26122	0	0	0	0	0	0	0	0	0	0	0	0	0	0
ENSMUSG00000065297.1	Gm26123	0	0	0	0	0	0	0	0	0	0	0	0	0	0
ENSMUSG00000065298.1	Gm26121	0	0	0	0	0	0	0	0	0	0	0	0	0	0
ENSMUSG00000065299.1	Gm23138	0	0	0	0	0	0	0	0	0	0	0	0	0	0
ENSMUSG00000065301.1	Gm23248	0	0	0	0	0	0	0	0	0	0	0	0	0	0
ENSMUSG00000065303.1	Gm23249	0	0	0	0	0	0	0	0	0	0	0	0	0	0
ENSMUSG00000065304.1	Gm23245	0	0	0	0.835687	1.10176	0	0	0.963571	0	0	0	1.14801	0	0
ENSMUSG00000065305.1	Gm23246	0	0	0	0	0	0	0	0	0	0	0	0	0	0
ENSMUSG00000065307.1	Gm23247	0	0	1.07108	0	0	0	0	0	0	0	0	0	0	0
ENSMUSG00000065309.1	Gm23244	0	0	0	0	0	0	0	0	0	0	0	0	0	0
ENSMUSG00000065311.1	n-R5s156	0	0	0	0	0	0	0	0	0	0	0	0	0	0
ENSMUSG00000065312.1	Gm26063	0	0	0	0	0	0	0	0	0	0	0	0	0	0
ENSMUSG00000065313.1	Gm26062	0	0	0	0	0	0	0	0	0	0	0	0	0	0
ENSMUSG00000065314.1	Gm26065	0	0	0	0	0	0	0	0	0	0	0	0	0	0
ENSMUSG00000065315.1	Gm26064	0	0	0	0	0	0	0	0	0	0	0	0	0	0
ENSMUSG00000065319.1	Gm26066	0	0	0	0	0	0	0	0	0	0	0	0	0	0
ENSMUSG00000065320.1	Gm22056	0	0	0	0	0	0	0	0	0	0	0	0	0	0
ENSMUSG00000065321.1	Gm22057	0	0	0	0	0	0	0	0	0	0	0	0	0	0
ENSMUSG00000065322.1	Gm22055	0	0	0	0	0	0	0	0	0	0	0	0	0	0
ENSMUSG00000065327.1	Gm22058	0	0	0	0	0	0	0.94069	0	0	0.944386	0	0	0	0
ENSMUSG00000065328.1	Gm22053	0	0	0	0	0	0	0	0	0	0	0	0	0	0
ENSMUSG00000065329.1	Gm22054	0	0	0	0	0	0	0	0	0	0	0	0	0	0
ENSMUSG00000065330.1	Gm25755	0	0	0	0	0	0	0	0	0	0	0	0	0	0
ENSMUSG00000065331.1	Gm24927	0	0	0	0	0	0	0	0	0	0	0	0	0	0
ENSMUSG00000065333.1	Gm24928	0	0	0	0	0	0	0	0	0	0	0	0	0	0
ENSMUSG00000065336.1	Snora34	1.78789	0.934309	1.05191	0.834036	0	0	0	0	2.36785	0.99471	0	3.43261	2.37077	0
ENSMUSG00000065337.1	Gm24929	0	0	0	0	0	0	0	0	0	0	0	0	0	0
ENSMUSG00000065340.1	Gm25578	0	0	0	0	0	0	0	0	0	0	0	0	0	0
ENSMUSG00000065341.1	Gm25579	0	0	0	0	0	0	0	0	0	0	0	0	0	0
ENSMUSG00000065343.1	Gm25580	0	0	0	0	0	0	0	0	0	0	0	0	0	0
ENSMUSG00000065344.1	Gm25581	0	0	0	0	0	0	0	0	0	0	0	0	0	0
ENSMUSG00000065346.1	Gm25582	0	0	0	0	0	0	0	0	0	0	0	0	0	0
ENSMUSG00000065347.1	Gm25583	0.879576	0.826283	1.07108	0	0	1.00702	0	0.960803	0	0	1.01589	3.6059	1.22053	0
ENSMUSG00000065348.1	Gm25577	0	0	0	0.872748	0	0	0	0	0	0	0	0	0	0
ENSMUSG00000065353.1	Snora73b	2.73517	2.90165	5.26275	5.86496	10.0008	4.80358	3.01372	5.95658	3.47941	0.974259	9.08889	13.5862	3.57835	3.78424
ENSMUSG00000065360.1	Gm24412	0	0	0	0	0	0	0	0	0	0	0	0	0	0
ENSMUSG00000065361.1	1600017P15Rik	0	0	0	0	0	3.50347	0	1.13958	0	5.52568	0	0	0	0
ENSMUSG00000065362.1	Gm24411	0	0	0	0	0	0	0	0	0	0	0	0	0	0
ENSMUSG00000065367.1	Gm24410	0	0	0	0	0	0	0	0	0	0	0	0	0	0
ENSMUSG00000065368.2	Gm24414	1.75915	0	0	0.872748	0	0	3.89743	0	2.26979	0	0	1.20197	0	0.927487
ENSMUSG00000065371.1	Gm22739	0	0	0	0	0	0	0	0	0	0	0	0	0	0
ENSMUSG00000065372.1	Gm22741	0	0	0	0	0	0	0	0	0	0	0	0	0	0
ENSMUSG00000065373.1	Gm22740	0	0	0	0	0	0	0	0	0	0	0	0	0	0
ENSMUSG00000065374.1	Gm22738	0	0	0	0	0	0	0	0	0	0	0	0	0	0
ENSMUSG00000065378.1	Gm22744	0	0	0	0	0	0	0	0	0	0	0	0	0	0
ENSMUSG00000065379.1	Gm22743	0	0	0	0	0	0	0	0	0	0	0	0	0	0
ENSMUSG00000065380.1	Gm23095	0.879576	0	1.07108	0	0	0	0	0.960803	0	0.961461	1.01589	1.20197	0	0.927487
ENSMUSG00000065381.1	Gm23096	0	0	0	0	0	0	0	0	0	0	0	0	0	0
ENSMUSG00000065382.1	Gm23097	0	0	0	0	0	0	0	0	0	0	0	0	0	0
ENSMUSG00000065384.1	Gm23093	0	0	0	0	0	0	0	0	0	0	0	0	0	0
ENSMUSG00000065385.1	n-R5s153	0	0	0	0	0	0	0	0	0	0	0	0	0	0
ENSMUSG00000065387.1	n-R5s85	0	0	0	0	0	0	0	0	0	0	0	0	0	0
ENSMUSG00000065388.1	Gm23099	0	0	0	0	0	0	0	0	0	0	0	0	0	0
ENSMUSG00000065389.1	Gm23100	0	0	0	0	0	0	0	0	0	0	0	0	0	0
ENSMUSG00000065392.1	Gm25894	0	0	0	0	0	0	0	0	0	0	0	0	0	0
ENSMUSG00000065394.1	Mir25	0	0	0	0	0	0	0	0	0	0	0	0	0	0
ENSMUSG00000065395.1	Mir193a	0	0	0	0	0	0	0	0	0	0	0	0	0	0
ENSMUSG00000065396.1	Mir99b	0	0	0	0	0	0	0	0	0	0	0	0	0	0
ENSMUSG00000065397.1	Mir155	0	0	0	0	0	0	0	0	0	0	0	0	0	0
ENSMUSG00000065398.1	Mir188	0	0	0	0	0	0	0	0	0	0	0	0	0	0
ENSMUSG00000065399.2	Mir133a-1	0	0	0	0	0	0	0	0	0	0	0	0	0	0
ENSMUSG00000065400.1	Mir200a	0	0	0	0	0	0	0	0	0	0	0	0	0	0
ENSMUSG00000065401.1	Mir144	0	0	0	0	0	0	0	0	0	0	0	0	0	0
ENSMUSG00000065402.1	Mir122	0	0	0	0	0	0	0	0	0	0	0	0	0	0
ENSMUSG00000065403.1	Mir18	0	0	0	0	0	0	0	0	0	0	0	0	0	0
ENSMUSG00000065404.1	Mir201	0	0	0	0	0	0	0	0	0	0	0	0	0	0
ENSMUSG00000065405.3	Mir30a	0	0	0	0	0	0	0	0	0	0	0	0	0	0
ENSMUSG00000065406.3	Mirlet7i	0	0	0	0	0	0	0	0	0	0	0	0	0	0
ENSMUSG00000065407.1	Mir135a-1	0	0	0	0	0	0	0	0	0	0	0	0	0	0
ENSMUSG00000065408.1	Mir31	0	0	0	0	0	0	0	0	0	0	0	0	0	0
ENSMUSG00000065409.1	Mir30e	0	0	0	0	0	0	0	0	0	0	0	0	0	0
ENSMUSG00000065410.1	Mir298	0	0	0	0	0	0	0	0	0	0	0	0	0	0
ENSMUSG00000065411.2	Mir195a	0	0	0	0	0	0	0	0	0	0	0	0	0	0
ENSMUSG00000065412.3	Mir29b-2	0	0	0	0	0	0	0	0	0	0	0	0	0	0
ENSMUSG00000065413.2	Mir367	0	0	0	0	0	0	0	0	0	0	0	0	0	0
ENSMUSG00000065414.1	Mir138-1	0	0	0	0	0	0	0	0	0	0	0	0	0	0
ENSMUSG00000065415.1	Mir217	0	0	0	0	0	0	0	0	0	0	0	0	0	0
ENSMUSG00000065416.1	Mir19a	0	0	0	0	0	0	0	0	0	0	0	0	0	0
ENSMUSG00000065417.1	Mir340	0	0	0	0	0	0	0	0	0	0	0	0	0	0
ENSMUSG00000065418.1	Mir322	0	0	0	0	0	0	0	0	0	0	0	0	0	0
ENSMUSG00000065420.2	Mir142b	0	0	0	0	0	0	0	0	0	0	0	0	0	0
ENSMUSG00000065421.3	Mirlet7a-1	0	0	0	0	0	0	0	0	0	0	0	0	0	0
ENSMUSG00000065422.1	Mir221	0	0	0	0	0	0	0	0	0	0	0	0	0	0
ENSMUSG00000065423.1	Mir181a-2	0	0	0	0	0	0	0	0	0	0	0	0	0	0
ENSMUSG00000065424.2	Mir9-2	0	0	0	0	0	0	0	0	0	0	0	0	0	0
ENSMUSG00000065425.1	Mir325	0	0	0	0	0	0	0	0	0	0	0	0	0	0
ENSMUSG00000065426.3	Mir134	0	0	0	0	0	0	0	0	0	0	0	0	0	0
ENSMUSG00000065427.1	Mir429	0	0	0	0	0	0	0	0	0	0	0	0	0	0
ENSMUSG00000065428.4	Mir382	0	0	0	0	0	0	0	0	0	0	0	0	0	0
ENSMUSG00000065429.1	Mir345	0	0	0	0	0	0	0	0	0	0	0	0	0	0
ENSMUSG00000065430.1	Mir26a-2	0	0	0	0	0	0	0	0	0	0	0	0	0	0
ENSMUSG00000065431.1	Mir186	0	0	0	0	0	0	0	0	0	0	0	0	0	0
ENSMUSG00000065432.1	Mir208a	0	0	0	0	0	0	0	0	0	0	0	0	0	0
ENSMUSG00000065433.1	Mir370	0	0	0	0	0	0	0	0	0	0	0	0	0	0
ENSMUSG00000065434.1	Mir7-1	0	0	0	0	0	0	0	0	0	0	0	0	0	0
ENSMUSG00000065435.1	Mir135b	0	0	0	0	0	0	0	0	0	0	0	0	0	0
ENSMUSG00000065436.1	Mir342	0	0	0	0	0	0	0	0	0	0	0	0	0	0
ENSMUSG00000065437.1	Mir30d	0	0	0	0	0	0	0	0	0	0	0	0	0	0
ENSMUSG00000065438.2	Mir377	0	0	0	0	0	0	0	0	0	0	0	0	0	0
ENSMUSG00000065439.1	Mir140	0	0	0	0	0	0	0	0	0	0	0	0	0	0
ENSMUSG00000065440.1	Mirlet7g	0	0	0	0	0	0	0	0	0	0	0	0	0	0
ENSMUSG00000065441.2	Mir128-2	0	0	0	0	0	0	0	0	0	0	0	0	0	0
ENSMUSG00000065442.1	Mir20a	0	0	0	0	0	0	0	0	0	0	0	0	0	0
ENSMUSG00000065443.1	Mir196b	0	0	0	0	0	0	0	0	0	0	0	0	0	0
ENSMUSG00000065444.1	Mir27a	0	0	0	0	0	0	0	0	0	0	0	0	0	0
ENSMUSG00000065445.3	Mir143	0	0	0	0	0	0	0	0	0	0	0	0	0	0
ENSMUSG00000065446.1	Mir139	0	0	0	0	0	0	0	0	0	0	0	0	0	0
ENSMUSG00000065447.1	Mir302d	0	0	0	0	0	0	0	0	0	0	0	0	0	0
ENSMUSG00000065448.2	Mir154	0	0	0	0	0	0	0	0	0	0	0	0	0	0
ENSMUSG00000065449.1	Mir365-1	0	0	0	0	0	0	0	0	0	0	0	0	0	0
ENSMUSG00000065450.1	Mir448	0	0	0	0	0	0	0	0	0	0	0	0	0	0
ENSMUSG00000065451.1	Mir101a	0	0	0	0	0	0	0	0	0	0	0	0	0	0
ENSMUSG00000065452.1	Mir207	0	0	0	0	0	0	0	0	0	0	0	0	0	0
ENSMUSG00000065453.1	Mirlet7d	0	0	0	0	0	0	0	0	0	0	0	0	0	0
ENSMUSG00000065454.2	Mir124a-3	0	0	0	0	0	0	0	0	0	0	0	0	0	0
ENSMUSG00000065455.1	Mir21a	0	0	0	0	0	0	0	0	0	0	0	0	0	0
ENSMUSG00000065456.1	Mir106a	0	0	0	0	0	0	0	0	0	0	0	0	0	0
ENSMUSG00000065457.3	Mir383	0	0	0	0	0	0	0	0	0	0	0	0	0	0
ENSMUSG00000065458.1	Mir181b-1	0	0	0	0	0	0	0	0	0	0	0	0	0	0
ENSMUSG00000065460.1	Mir133a-2	0	0	0	0	0	0	0	0	0	0	0	0	0	0
ENSMUSG00000065462.3	Mir200c	0	0	0	0	0	0	0	0	0	0	0	0	0	0
ENSMUSG00000065463.1	Snord45c	0	0	0	0	0	0	0	0	0	0	0	0	0	0
ENSMUSG00000065464.2	Mir185	0	0	0	0	0	0	0	0	0	0	0	0	0	0
ENSMUSG00000065465.1	Mir33	0	0	0	0	0	0	0	0	0	0	0	0	0	0
ENSMUSG00000065466.1	n-R5s89	0	0	0	0	0	0	0	0	0	0	0	0	0	0
ENSMUSG00000065468.1	Mir26b	0	0	0	0	0	0	0	0	0	0	0	0	0	0
ENSMUSG00000065469.1	Mir129-1	0	0	0	0	0	0	0	0	0	0	0	0	0	0
ENSMUSG00000065470.1	Mir149	0	0	0	0	0	0	0	0	0	0	0	0	0	0
ENSMUSG00000065471.1	Mir222	0	0	0	0	0	0	0	0	0	0	0	0	0	0
ENSMUSG00000065472.1	Mir125b-2	0	0	0	0	0	0	0	0	0	0	0	0	0	0
ENSMUSG00000065473.1	Mir19b-2	0	0	0	0	0	0	0	0	0	0	0	0	0	0
ENSMUSG00000065474.1	Mir141	0	0	0	0	0	0	0	0	0	0	0	0	0	0
ENSMUSG00000065475.2	Mir27b	0	0	0	0	0	0	0	0	0	0	0	0	0	0
ENSMUSG00000065476.2	Mir30b	0	0	0	0	0	0	0	0	0	0	0	0	0	0
ENSMUSG00000065477.3	Mir411	0	0	0	0	0	0	0	0	0	0	0	0	0	0
ENSMUSG00000065479.2	Mir125a	0	0	0	0	0	0	0	0	0	0	0	0	0	0
ENSMUSG00000065480.1	Mir133b	0	0	0	0	0	0	0	0	0	0	0	0	0	0
ENSMUSG00000065481.1	Mir346	0	0	0	0	0	0	0	0	0	0	0	0	0	0
ENSMUSG00000065482.1	Mir302c	0	0	0	0	0	0	0	0	0	0	0	0	0	0
ENSMUSG00000065483.2	Mir181c	0	0	0	0	0	0	0	0	0	0	0	0	0	0
ENSMUSG00000065484.1	Mir130a	0	0	0	0	0	0	0	0	0	0	0	0	0	0
ENSMUSG00000065485.1	Mir219a-2	0	0	0	0	0	0	0	0	0	0	0	0	0	0
ENSMUSG00000065486.1	Mir450-1	0	0	0	0	0	0	0	0	0	0	0	0	0	0
ENSMUSG00000065488.2	Mir196a-2	0	0	0	0	0	0	0	0	0	0	0	0	0	0
ENSMUSG00000065489.1	Mir365-2	0	0	0	0	0	0	0	0	0	0	0	0	0	0
ENSMUSG00000065490.1	Mir30c-1	0	0	0	0	0	0	0	0	0	0	0	0	0	0
ENSMUSG00000065491.1	Mir7b	0	0	0	0	0	0	0	0	0	0	0	0	0	0
ENSMUSG00000065492.1	Mir34b	0	0	0	0	0	0	0	0	0	0	0	0	0	0
ENSMUSG00000065493.1	Mir34a	0	0	0	0	0	0	0	0	0	0	0	0	0	0
ENSMUSG00000065494.1	Mir28a	0	0	0	0	0	0	0	0	0	0	0	0	0	0
ENSMUSG00000065495.1	Mir150	0	0	0	0	0	0	0	0	0	0	0	0	0	0
ENSMUSG00000065497.1	Mir410	0	0	0	0	0	0	0	0	0	0	0	0	0	0
ENSMUSG00000065498.4	Mir379	0	0	0	0	0	0	0	0	0	0	0	0	0	0
ENSMUSG00000065499.1	Mir384	0	0	0	0	0	0	0	0	0	0	0	0	0	0
ENSMUSG00000065500.3	Mir10b	0	0	0	0	0	0	0	0	0	0	0	0	0	0
ENSMUSG00000065501.1	Mir335	0	0	0	0	0	0	0	0	0	0	0	0	0	0
ENSMUSG00000065502.1	Mir202	0	0	0	0	0	0	0	0	0	0	0	0	0	0
ENSMUSG00000065503.1	Mir351	0	0	0	0	0	0	0	0	0	0	0	0	0	0
ENSMUSG00000065505.1	Mir148a	0	0	0	0	0	0	0	0	0	0	0	0	0	0
ENSMUSG00000065507.3	Mir204	0	0	0	0	0	0	0	0	0	0	0	0	0	0
ENSMUSG00000065508.1	Mir17	0	0	0	0	0	0	0	0	0	0	0	0	0	0
ENSMUSG00000065509.3	Mir421	0	0	0	0	0	0	0	0	0	0	0	0	0	0
ENSMUSG00000065510.1	Mir361	0	0	0	0	0	0	0	0	0	0	0	0	0	0
ENSMUSG00000065511.1	Mir129-2	0	0	0	0	0	0	0	0	0	0	0	0	0	0
ENSMUSG00000065512.3	Mir138-2	0	0	0	0	0	0	0	0	0	0	0	0	0	0
ENSMUSG00000065513.1	Mir26a-1	0	0	0	0	0	0	0	0	0	0	0	0	0	0
ENSMUSG00000065514.1	Mir106b	0	0	0	0	0	0	0	0	0	0	0	0	0	0
ENSMUSG00000065515.1	Mir152	0	0	0	0	0	0	0	0	0	0	0	0	0	0
ENSMUSG00000065516.1	Mir214	0	0	0	0	0	0	0	0	0	0	0	0	0	0
ENSMUSG00000065518.2	Mir423	0	0	0	0	0	0	0	0	0	0	0	0	0	0
ENSMUSG00000065519.1	Mir10a	0	0	0	0	0	0	0	0	0	0	0	0	0	0
ENSMUSG00000065520.2	Mir128-1	0	0	0	0	0	0	0	0	0	0	0	0	0	0
ENSMUSG00000065521.1	Mir296	0	0	0	0	0	0	0	0	0	0	0	0	0	0
ENSMUSG00000065523.1	Mir192	0	0	0	0	0	0	0	0	0	0	0	0	0	0
ENSMUSG00000065524.1	Mir135a-2	0	0	0	0	0	0	0	0	0	0	0	0	0	0
ENSMUSG00000065526.4	Mir337	0	0	0	0	0	0	0	0	0	0	0	0	0	0
ENSMUSG00000065527.1	Mir93	0	0	0	0	0	0	0	0	0	0	0	0	0	0
ENSMUSG00000065528.1	Mir320	0	0	0	0	0	0	0	0	0	0	0	0	0	0
ENSMUSG00000065529.1	Mir22	0	0	0	0	0	0	0	0	0	0	0	0	0	0
ENSMUSG00000065530.1	Mir99a	0	0	0	0	0	0	0	0	0	0	0	0	0	0
ENSMUSG00000065532.1	Mir187	0	0	0	0	0	0	0	0	0	0	0	0	0	0
ENSMUSG00000065533.1	Mir205	0	0	0	0	0	0	0	0	0	0	0	0	0	0
ENSMUSG00000065534.1	Mir324	0	0	0	0	0	0	0	0	0	0	0	0	0	0
ENSMUSG00000065536.2	Mir98	0	0	0	0	0	0	0	0	0	0	0	0	0	0
ENSMUSG00000065537.2	Mir132	0	0	0	0	0	0	0	0	0	0	0	0	0	0
ENSMUSG00000065538.1	Mir153	0	0	0	0	0	0	0	0	0	0	0	0	0	0
ENSMUSG00000065539.1	Mir216a	0	0	0	0	0	0	0	0	0	0	0	0	0	0
ENSMUSG00000065540.1	Mir126a	0	0	0	0	0	0	0	0	0	0	0	0	0	0
ENSMUSG00000065541.1	Mir24-2	0	0	0	0	0	0	0	0	0	0	0	0	0	0
ENSMUSG00000065542.1	Mir224	0	0	0	0	0	0	0	0	0	0	0	0	0	0
ENSMUSG00000065543.1	Mir330	0	0	0	0	0	0	0	0	0	0	0	0	0	0
ENSMUSG00000065544.1	Mir32	0	0	0	0	0	0	0	0	0	0	0	0	0	0
ENSMUSG00000065546.1	Mir196a-1	0	0	0	0	0	0	0	0	0	0	0	0	0	0
ENSMUSG00000065547.1	Mir199a-1	0	0	0	0	0	0	0	0	0	0	0	0	0	0
ENSMUSG00000065548.1	Mir29c	0	0	0	0	0	0	0	0	0	0	0	0	0	0
ENSMUSG00000065549.3	Mir200b	0	0	0	0	0	0	0	0	0	0	0	0	0	0
ENSMUSG00000065551.1	Mir210	0	0	0	0	0	0	0	0	0	0	0	0	0	0
ENSMUSG00000065552.1	Mir302a	0	0	0	0	0	0	0	0	0	0	0	0	0	0
ENSMUSG00000065553.1	Mir103-1	0	0	0	0	0	0	0	0	0	0	0	0	0	0
ENSMUSG00000065555.1	Mir219a-1	0	0	0	0	0	0	0	0	0	0	0	0	0	0
ENSMUSG00000065556.1	Mir101b	0	0	0	0	0	0	0	0	0	0	0	0	0	0
ENSMUSG00000065557.3	Mirlet7c-1	0	0	0	0	0	0	0	0	0	0	0	0	0	0
ENSMUSG00000065559.1	Mir206	0	0	0	0	0	0	0	0	0	0	0	0	0	0
ENSMUSG00000065560.1	Mir148b	0	0	0	0	0	0	0	0	0	0	0	0	0	0
ENSMUSG00000065561.2	Mir369	0	0	0	0	0	0	0	0	0	0	0	0	0	0
ENSMUSG00000065562.1	Mir215	0	0	0	0	0	0	0	0	0	0	0	0	0	0
ENSMUSG00000065563.1	Mir103-2	0	0	0	0	0	0	0	0	0	0	0	0	0	0
ENSMUSG00000065564.1	Mirlet7b	0	0	0	0	0	0	0	0	0	0	0	0	0	0
ENSMUSG00000065565.1	Mir181a-1	0	0	0	0	0	0	0	0	0	0	0	0	0	0
ENSMUSG00000065567.1	Mir30c-2	0	0	0	0	0	0	0	0	0	0	0	0	0	0
ENSMUSG00000065568.1	Mir344	0	0	0	0	0	0	0	0	0	0	0	0	0	0
ENSMUSG00000065569.2	Mir137	0	0	0	0	0	0	0	0	0	0	0	0	0	0
ENSMUSG00000065570.1	Mir412	0	0	0	0	0	0	0	0	0	0	0	0	0	0
ENSMUSG00000065571.1	Mir326	0	0	0	0	0	0	0	0	0	0	0	0	0	0
ENSMUSG00000065572.1	Mir130b	0	0	0	0	0	0	0	0	0	0	0	0	0	0
ENSMUSG00000065573.1	Mir350	0	0	0	0	0	0	0	0	0	0	0	0	0	0
ENSMUSG00000065574.1	Mir203	0	0	0	0	0	0	0	0	0	0	0	0	0	0
ENSMUSG00000065575.1	Mir449a	0	0	0	0	0	0	0	0	0	0	0	0	0	0
ENSMUSG00000065577.1	Mir329	0	0	0	0	0	0	0	0	0	0	0	0	0	0
ENSMUSG00000065578.1	Mir181b-2	0	0	0	0	0	0	0	0	0	0	0	0	0	0
ENSMUSG00000065579.1	Mir425	0	0	0	0	0	0	0	0	0	0	0	0	0	0
ENSMUSG00000065580.2	Mir15b	0	0	0	0	0	0	0	0	0	0	0	0	0	0
ENSMUSG00000065581.1	Mir194-1	0	0	0	0	0	0	0	0	0	0	0	0	0	0
ENSMUSG00000065582.1	Mir194-2	0	0	0	0	0	0	0	0	0	0	0	0	0	0
ENSMUSG00000065583.1	Mir218-2	0	0	0	0	0	0	0	0	0	0	0	0	0	0
ENSMUSG00000065585.1	Mir211	0	0	0	0	0	0	0	0	0	0	0	0	0	0
ENSMUSG00000065586.1	Mir96	0	0	0	0	0	0	0	0	0	0	0	0	0	0
ENSMUSG00000065587.1	Mir34c	0	0	0	0	0	0	0	0	0	0	0	0	0	0
ENSMUSG00000065589.1	Mir301	0	0	0	0	0	0	0	0	0	0	0	0	0	0
ENSMUSG00000065590.1	Mir212	0	0	0	0	0	0	0	0	0.922157	0	0	0	0	0
ENSMUSG00000065591.1	Gm22753	0	0	0	0	0	0	0	0	0	0	0	0	0	0
ENSMUSG00000065592.2	Mir145a	0	0	0	0	0	0	0	0	0	0	0	0	0	0
ENSMUSG00000065593.1	Mir339	0	0	0	0	0	0	0	0	0	0	0	0	0	0
ENSMUSG00000065594.1	Mir107	0	0	0	0	0	0	0	0	0	0	0	0	0	0
ENSMUSG00000065596.1	Mir184	0	0	0	0	0	0	0	0	0	0	0	0	0	0
ENSMUSG00000065597.1	Mir124a-1	0	0	0	0	0	0	0	0	0	0	0	0	0	0
ENSMUSG00000065599.2	Mir23b	0	0	0	0	0	0	0	0	0	0	0	0	0	0
ENSMUSG00000065600.1	Mir338	0	0	0	0	0	0	0	0	0	0	0	0	0	0
ENSMUSG00000065601.1	Mir146	0	0	0	0	0	0	0	0	0	0	0	0	0	0
ENSMUSG00000065602.1	Mirlet7f-2	0	0	0	0	0	0	0	0	0	0	0	0	0	0
ENSMUSG00000065603.1	Mir218-1	0	0	0	0	0	0	0	0	0	0	0	0	0	0
ENSMUSG00000065604.2	Mir29b-1	0	0	0	0	0	0	0	0	0	0	0	0	0	0
ENSMUSG00000065606.1	Mir16-2	0	0	0	0	0	0	0	0	0	0	0	0	0	0
ENSMUSG00000065607.1	Mir331	0	0	0	0	0	0	0	0	0	0	0	0	0	0
ENSMUSG00000065608.1	Mirlet7c-2	0	0	0	0	0	0	0	0	0	0	0	0	0	0
ENSMUSG00000065609.1	Mir7-2	0	0	0	0	0	0	0	0	0	0	0	0	0	0
ENSMUSG00000065610.1	Mir29a	0	0	0	0	0	0	0	0	0	0	0	0	0	0
ENSMUSG00000065611.1	Mir23a	0	0	0	0	0	0	0	0	0	0	0	0	0	0
ENSMUSG00000065612.1	Mir151	0	0	0	0	0	0	0	0	0	0	0	0	0	0
ENSMUSG00000065613.1	Mir92-2	0	0	0	0	0	0	0	0	0	0	0	0	0	0
ENSMUSG00000065616.3	Mir375	0	0	0	0	0	0	0	0	0	0	0	0	0	0
ENSMUSG00000065617.1	Mir323	0	0	0	0	0	0	0	0	0	0	0	0	0	0
ENSMUSG00000065619.2	Mir183	0	0	0	0	0	0	0	0	0	0	0	0	0	0
ENSMUSG00000065620.1	Gm24764	0	0	0	0	0	0	0	0	0	0	0	0	0	0
ENSMUSG00000065622.1	Gm24763	0	0	0	0	0	0	0	0	0	0	0	0	0	0
ENSMUSG00000065623.1	Gm24762	0	0	0	0	0	0	0	0	0	0	0	0	0	0
ENSMUSG00000065625.1	Gm24765	0	0	0	0	0	0	0	0	0	0	0	0	0	0
ENSMUSG00000065627.1	Gm24803	0	0	2.14216	0	0	0	1.94872	0	0	0	1.01589	1.20197	0	0
ENSMUSG00000065628.1	Snord33	0	0	0	0	0	0	0	0	0	0	0	0	0	0
ENSMUSG00000065629.2	Gm24826	0	0	0	0	0	0	0	0	0	0	0	0	0	0
ENSMUSG00000065630.1	Gm24256	0	0	0	0	0	0	0	0	0	0	0	0	0	0
ENSMUSG00000065634.1	Gm24252	0	0	0	0	0	0	0	0	0	0	0	0	0	0
ENSMUSG00000065635.1	Gm24253	0	0	0	0	0	0	0	0	0	0	0	0	0	0
ENSMUSG00000065636.1	Gm24254	0	0	0	0	0	0	0	0	0	0	0	0	0	0
ENSMUSG00000065637.1	Gm26397	0	0	2.10827	0.836436	1.10256	1.9654	2.04827	0	3.53605	0.992954	1.00059	1.14916	2.37345	0.95872
ENSMUSG00000065640.1	Snord1c	0	0	0	0	0	0	0	0	0	0	0	0	0	0
ENSMUSG00000065642.1	Snora69	0	0	0	0	0	0	0	0	0	0	0	0	0	0
ENSMUSG00000065643.1	Gm25897	0	0	0	0	0	0	0	0	0	0	0	0	0	0
ENSMUSG00000065644.1	Gm25859	0	0	0	0	0	0	0	0	0	0	0	0	0	0
ENSMUSG00000065645.1	Gm23875	0	0	0	0	0	0	0	0	0	0	0	0	0	0
ENSMUSG00000065647.1	Gm25896	0	0	0	0	0	0	0	0	0	0	0	0	0	0
ENSMUSG00000065648.1	Gm25895	0	0	0	0	0	0	0	0	0	0	0	0	0	0
ENSMUSG00000065649.1	Snora74a	0	0	0	0	0	0	0	0	0	0	0	2.26803	0	0
ENSMUSG00000065651.1	Gm25973	0	0	0	0	0	0	0	0	0	0	0	0	0	0
ENSMUSG00000065653.1	Gm23105	0	0	0	0	0	0	0	0	0	0	0	0	0	0
ENSMUSG00000065656.1	Gm23104	0	0	0	0	0	0	0	0	0	0	0	0	0	0
ENSMUSG00000065657.1	Gm25337	0	0	0	0	0	0	0	0	0	0	0	0	0	0
ENSMUSG00000065658.1	Gm23102	0	0	0	0	0	0	0	0	0	0	0	0	0	0
ENSMUSG00000065659.1	Gm23103	0	0	0	0	0	0	0	0	0	0	0	2.40393	0	0
ENSMUSG00000065660.1	n-R5s170	0	0	0	0	0	0	0	0	0	0	0	0	0	0
ENSMUSG00000065661.1	Gm22580	1.75915	0	0	1.7455	1.1481	0	0.974358	0	0	1.92292	0	1.20197	0	0
ENSMUSG00000065662.1	n-R5s161	0	0	0	0	0	0	0	0	0	0	0	0	0	0
ENSMUSG00000065663.1	Gm22579	0	0	0	0	0	0	0	0	0	0	0	0	0	0
ENSMUSG00000065664.1	Gm22578	0	0	0	0	0	0	0	0	0	0	0	0	0	0
ENSMUSG00000065665.1	Gm22577	0	0	0	0	0	0	0	0	0	0	0	0	0	0
ENSMUSG00000065667.1	Gm22576	0	0	0	0	0	0	0	0	0	0	0	0	0	0
ENSMUSG00000065669.1	Gm22581	0	0	0	0	0	0	0	0	0	0	0	0	0	0
ENSMUSG00000065673.1	Gm24258	0	0	0	0	0	0	0	0	0	0	0	0	0	0
ENSMUSG00000065674.1	Gm24259	0	0	0	0	0	0	0	0	0	0	0	0	0	0
ENSMUSG00000065675.1	Gm24260	0.879576	0	0	0	0	0	0.974358	0	2.26979	0	4.06354	0	0	0.927487
ENSMUSG00000065676.1	Snord42b	0	0	0	0	0	0	0	0	0	0	0	0	0	0
ENSMUSG00000065678.1	Gm24261	0	0	0	0	0	0	0	0	0	0	0	0	0	0
ENSMUSG00000065680.1	Snord38a	0	0	0	0	0	0	0	0	0	0	0	0	0	0
ENSMUSG00000065683.1	Gm23731	0	0	0	0	0	0	0	0	0	0	0	0	0	0
ENSMUSG00000065684.1	Gm23733	0	0	0	0	0	0	0	0	0	0	0	0	0	0
ENSMUSG00000065685.1	Gm23732	0	0	0	0	0	0	0	0.960803	0	0.961461	0	0	0	0
ENSMUSG00000065686.1	Snora5c	0	0	1.05283	0	0	0	1.02706	0	0	0.993414	0	2.29282	0	0
ENSMUSG00000065687.1	Gm23734	0	0	0	0	0	0	0	0	0	0	0	0	0	0
ENSMUSG00000065689.1	n-R5s7	0	0	0	0	0	0	0	0	0	0	0	0	0	0
ENSMUSG00000065691.1	n-R5s77	0	0	0	0	0	0	0	0	0	0	0	0	0	0
ENSMUSG00000065692.1	Gm25410	0	0	0	0	0	0	0	0	0	0	0	0	0	0
ENSMUSG00000065694.1	Gm25411	0	0	2.09533	0	0	2.91105	1.02936	0	1.18381	0	0	0	0	0
ENSMUSG00000065698.1	Gm25409	0	0	0	0	0	0	0	0	0	0	0	0	0	0
ENSMUSG00000065700.1	Gm22827	0	0	0	0	0	0	0	0	0	0	0	0	0	0
ENSMUSG00000065701.1	Rny1	9.71841	2.54475	16.0302	11.1709	5.70528	4.01683	1.97345	4.81132	4.57769	2.89749	4.0394	5.94019	10.8766	8.40006
ENSMUSG00000065702.1	Gm22828	0	0	0	0	0	0	0	0	0	0	0	0	0	0
ENSMUSG00000065705.1	Gm22829	0	0	0	0	0	0	0	0	0	0	0	0	0	0
ENSMUSG00000065706.1	Gm22830	0	0	0	0	0	0	0	0	0	0	0	0	0	0
ENSMUSG00000065708.1	Gm22826	0	0	0	0	0	0	0	0	0	0	0	0	0	0
ENSMUSG00000065709.1	Gm22341	0	0	0	0	0	0	0	0	0	0	0	0	0	0
ENSMUSG00000065714.1	Gm25652	0	0	0	0	0	0	0	0	0	0	0	0	0	0
ENSMUSG00000065715.1	Snord7	0	0	0	0	0	0	0	0	0	0	0	0	0	0
ENSMUSG00000065716.1	Gm25651	0	0	0	0	0	0	0	0	0	0	0	0	0	0
ENSMUSG00000065718.1	Gm25650	0	0	0	0	0	0	0	0	0	0	0	0	0	0
ENSMUSG00000065719.1	n-R5s12	0	0	0	0	0	0	0	0	0	0	0	0	0	0
ENSMUSG00000065721.1	Gm26168	0	0	0	0	0	0	0	0	1.14442	0	0	0	0	0
ENSMUSG00000065722.1	Gm26166	0	0	0	0	0	0	0	0	0	0	0	0	0	0
ENSMUSG00000065725.1	Gm26165	0	0	0	0	0	0	0	0	0	0	0	1.1442	0	0
ENSMUSG00000065726.1	Gm26163	0	0	0	0	0	0	0	0	0	0	0	0	0	0
ENSMUSG00000065727.1	Gm26164	0	0	0	0	0	0	0	0	0	0	0	0	0	0
ENSMUSG00000065728.1	Gm26175	0	0	0	0	0	0	0	0	0	0	0	0	0	0
ENSMUSG00000065729.1	Gm26176	0	0	0	0	0	0	0	0	0	0	0	0	0	0
ENSMUSG00000065732.1	Gm24492	0	0	0	0	0	0	0	0	0	0	0	0	0	0
ENSMUSG00000065733.1	Gm24491	0	0	0	0	0	0	0	0	0	0	0	0	0	0
ENSMUSG00000065734.1	Snord49a	0	0	0	0	0	0	0	0	0	0	0	0	0	0
ENSMUSG00000065735.1	Snord80	0	0	0	0	0	0	0	0	0	0	0	0	0	0
ENSMUSG00000065737.1	Gm24490	0	0	0	0	0	0	0	0	0	0	0	0	0	0
ENSMUSG00000065738.1	Gm24494	0	0	0	0	0	0	0	0	0	0	0	0	0	0
ENSMUSG00000065739.1	Gm24493	0	0	0	0	0	0	0	0	0	0	0	0	0	0
ENSMUSG00000065742.1	Gm25007	0	0	0	0	0	0	0	0	0	0	0	0	0	0
ENSMUSG00000065743.1	Gm25008	0	0	0	0	1.17389	0	0	0	0	0	0	0	0	0.908809
ENSMUSG00000065745.1	Gm25004	0	0	0	0	0	0	0	0	0	0	0	0	0	0
ENSMUSG00000065746.1	Gm25005	0	0	0	0	0	0	0	0	0	0	0	0	0	0
ENSMUSG00000065747.1	Gm25006	0	0	0	0	0	0	0	0	0	0	0	0	0	0
ENSMUSG00000065749.1	AF357428	0	0	0	0	0	0	0	0	0	0	0	0	0	0
ENSMUSG00000065750.1	Gm23346	0	0	0	0	0	0	0	0	0	0	0	0	0	0
ENSMUSG00000065751.1	Gm23345	0	0	0	0	0	0	0	0	0	0	0	0	0	0
ENSMUSG00000065752.1	Gm23344	0	0	0	0	0	0	0	0	0	0	0	0	0	0
ENSMUSG00000065757.1	Gm23347	0	0	0	0	0	0	0	0	0	0	0	0	0	0
ENSMUSG00000065758.1	n-R5s10	0	0	0	0	0	0	0	0	0	0	0	0	0	0
ENSMUSG00000065760.1	Gm23848	0	0	0	0	0	0	0	0	0	0	0	0	0	0
ENSMUSG00000065763.1	Gm23847	0	0	0	0	0	0	0	0	0	0	0	0	0	0
ENSMUSG00000065764.1	Gm23850	0	0	0	0	0	0	0	0	0	0	0	0	0	0
ENSMUSG00000065765.1	Gm23851	0	0	0	0	0	0	0	0	0	0	0	0	0	0
ENSMUSG00000065767.1	Gm23849	1.82121	0.967961	1.04974	0	4.42288	6.74319	0	0.990495	1.16289	1.95537	0	0	0	0.947761
ENSMUSG00000065768.1	Gm23845	0	0	0	0	0	0	0	0	0	0	0	0	0	0
ENSMUSG00000065769.1	Gm23846	0	0	0	0	0	0	0	0	0	0	0	0	0	0
ENSMUSG00000065770.1	Gm22155	0	0	0	0	0	0	0	0	0	0	0	0	0	0
ENSMUSG00000065771.1	n-R5s54	0	0	0	0	0	0	0	0	0	0	0	0	0	0
ENSMUSG00000065773.1	Rnu1b6	0	0	0	0	0	0	0	0	0	0	0	0	0	0
ENSMUSG00000065778.1	Gm22154	0	0	0	0	0	0	0	0	0	0	0	0	0	0
ENSMUSG00000065782.1	Gm22680	0	0	0	0	0	0	0	0	0	0	0	0	0	0
ENSMUSG00000065787.1	Gm22681	0	0	0	0	0	0	0	0	0	0	0	0	0	0
ENSMUSG00000065788.1	Gm22682	0	0	0	0	0	0	0	0	0	0	0	1.20197	0	0
ENSMUSG00000065789.1	Gm25869	0	0	1.07108	0	2.29621	0	0	0	1.1349	0.961461	0	0	0	0
ENSMUSG00000065791.1	Gm25516	0	0	0	0	0	0	0	0	0	0	0	0	0	0
ENSMUSG00000065792.1	Gm25515	0	0	0	0	0	0	0	0	0	0	0	0	0	0
ENSMUSG00000065794.1	Gm25514	0	0	0	0	0	0	0	0	0	0	0	0	0	0
ENSMUSG00000065795.1	Gm25513	0	0	0	0	0	0	0	0	0	0	0	0	0	0
ENSMUSG00000065797.1	Gm25512	0	0	0	0	0	0	0	0	0	0	0	0	0	0
ENSMUSG00000065798.1	Gm25518	0	0	0	0	0	0	0	0	0	0	0	0	0	0
ENSMUSG00000065799.1	Gm25517	0	0	0	0	0	0	0	0	0	0	0	0	0	0
ENSMUSG00000065800.1	Gm23042	0	0	0	0	0	0	0	0	0	0	0	0	0	0
ENSMUSG00000065802.1	Gm23041	0	0	0	0	0	0	0	0	0	0	0	0	0	0
ENSMUSG00000065803.1	Gm23040	0	0	0	0	0	0	0	0	0	0	0	0	0	0
ENSMUSG00000065804.1	Gm23039	0	0	0	0	0	0	0	0	0	0	0	0	0	0
ENSMUSG00000065806.1	n-R5s69	0	0	0	0	0	0	0	0	0	0	0	0	0	0
ENSMUSG00000065807.1	Gm23038	0	0	0	0	0	0	0	0	0	0	0	0	0	0
ENSMUSG00000065808.1	Gm23037	0	0	0	0	0	0.936603	0	0	0	0	0	0	0	1.8384
ENSMUSG00000065811.1	Gm24695	0	0	0	0	0	0	0	0	0	0	0	0	0	0
ENSMUSG00000065812.1	Gm24696	0	0	0	0	0	0	0	0	0	0	0	0	0	0
ENSMUSG00000065813.1	n-R5s3	0	0	0	0	0	0	0	0	0	0	0	0	0	0
ENSMUSG00000065815.1	Gm24697	0	0	0	0	0	0	0	0	0	0	0	0	0	0
ENSMUSG00000065817.1	Gm24698	0	0	0	0	0	0	0	0	0	0	0	0	0	0
ENSMUSG00000065818.1	Snord35a	0	0	0	0	0	0	0	0	0	0	0	0	0	0
ENSMUSG00000065819.1	Gm24693	0	0	0	0.872748	1.1481	1.00702	0	1.92161	0	0.961461	1.01589	0	0	0
ENSMUSG00000065820.1	Gm26316	0	0	0	0	0	0	0	0	1.16293	0	1.0078	0	1.18999	0.947801
ENSMUSG00000065822.1	Snord15a	0	0	0	0	0	0	0	0	0	0	0	0	0	0
ENSMUSG00000065823.1	n-R5s182	0	0	0	0	0	0	0	0	0	0	0	0	0	0
ENSMUSG00000065824.1	Gm26315	2.68464	2.78256	6.44866	9.39831	9.10142	0	8.59197	5.86102	3.45146	7.67871	15.1676	2.31134	0	0.93875
ENSMUSG00000065825.1	Gm26314	0	0	0	0	0	0	0	0	0	0	0	0	0	0
ENSMUSG00000065828.1	Gm26317	0	0.826283	0	0.872748	0	0	0.974358	0	1.1349	0.961461	0	0	1.22053	0
ENSMUSG00000065836.1	Gm23502	0	0	0	0	0	0	0	0	0	0	0	0	0	0
ENSMUSG00000065837.1	Gm23503	0	0	0	0	0	0	0	0	0	0	0	0	0	0
ENSMUSG00000065840.1	Gm25187	0	0	0	0	0	0	0	0	0	0	0	0	0	0
ENSMUSG00000065843.1	Gm25186	0	0	0	0	0	0	0	0	0	0	0	0	0	0
ENSMUSG00000065845.1	Gm25189	0	0	0	0	0	0	0	0	0	0	0	0	0	0
ENSMUSG00000065847.1	Gm25188	0	0	0	0	0	0	0	0	0	0	0	0	0	0
ENSMUSG00000065851.1	Gm22352	0	0	0	0	0	0	0	0	0	0	0	0	0	0
ENSMUSG00000065852.1	Gm22353	0	0	0	0	0	0	0	0	0	0	0	0	0	0
ENSMUSG00000065853.1	Gm22354	0	0	0	0	0	0	0	0	0	0	0	0	0	0
ENSMUSG00000065858.1	Gm22350	0	0	0	0	0	0	0	0	0	0	0	0	0	0
ENSMUSG00000065859.2	Gm22351	0	0	0	0	0	0	0	0	0	0	0	0	0	0
ENSMUSG00000065862.1	Gm24029	0	0	0	0	0	0	0	0	0	0	0	0	0	0
ENSMUSG00000065864.1	Gm24031	0	0	0	0	0	0	0	0	0	0	0	0	0	0
ENSMUSG00000065865.1	Gm24030	0	0	0	0	0	0	0	0	0	0	0	0	0	0
ENSMUSG00000065866.1	Gm24032	0	0	0	0	0	0	0	0	0	0	0	0	0	0
ENSMUSG00000065869.1	Gm24917	0	0	0	0	0	0	0	0	0	0	0	0	0	0
ENSMUSG00000065870.2	Rnu3a	0	0	0	0	0	0	0	0	0	0	0	0	0	0
ENSMUSG00000065872.1	Gm25681	0	0	0	0	0	0	0	0	0	0	0	0	0	0
ENSMUSG00000065873.1	n-R5s183	0	0	0	0	0	0	0	0	0	0	0	0	0	0
ENSMUSG00000065874.1	Gm25683	0	0	0	0	0	0	0	0	0	0	0	0	0	0
ENSMUSG00000065875.1	Gm25684	0	0	0	0	0	0	0	0	0	0	0	0	0	0
ENSMUSG00000065876.1	Gm25682	0	0	0	0	0	0	0	0	0	0	0	0	0	0
ENSMUSG00000065878.1	Snord34	0	0	0	0	0	0	0	0	0	0	0	0	0	0
ENSMUSG00000065881.1	Gm22866	0	0	0	0	0	0	0	0	0	0	0	0	0	0
ENSMUSG00000065882.1	n-R5s168	0	0	0	0	0	0	0	0	0	0	0	0	0	0
ENSMUSG00000065883.2	Gm22865	0.914032	0	1.04561	1.67452	1.11278	0	0	0.995255	0	0.974956	1.00824	2.25623	1.19087	0.946225
ENSMUSG00000065884.1	Gm22864	0	0	0	0	0	0	0	0	0	0	0	0	0	0
ENSMUSG00000065887.1	n-R5s185	0	0	0	0	0	0	0	0	0	0	0	0	0	0
ENSMUSG00000065889.1	Gm22868	0	0	0	0	0	0	0	0	0	0	0	0	0	0
ENSMUSG00000065892.1	Gm24521	0	0	0	0	0	0	0	0	0	0	0	0	0	0
ENSMUSG00000065893.1	n-R5s151	0	0	0	0	0	0	0	0	0	0	0	0	0	0
ENSMUSG00000065894.1	n-R5s46	0	0	0	0	0	0	0	0	0	0	0	0	0	0
ENSMUSG00000065898.1	Gm24522	0	0	0	0	0	0	0	0	0	0	0	0	0	0
ENSMUSG00000065899.1	Gm24523	0	0	0	0	0	0	0	0	0	0	0	0	0	0
ENSMUSG00000065903.1	Gm26111	0	0	0	0	0	0	0	0	0	0	0	0	0	0
ENSMUSG00000065904.1	Gm26109	0	0	0	0	0	0	0	0	0	0	0	0	0	0
ENSMUSG00000065905.1	Gm26110	0	0	0	0	0	0	0	0	0	0	0	0	0	0
ENSMUSG00000065906.1	Gm26107	0	0	0	0	0	0	0	0	0	0	0	0	0	0
ENSMUSG00000065907.1	Gm26108	0	0	0	0	0	0	0	0	0	0	0	0	0	0
ENSMUSG00000065911.1	Gm24447	20.4979	23.0911	30.1579	26.6033	36.6903	30.1514	15.1488	18.6182	27.5572	30.5492	35.5385	10.4622	20.7412	20.5533
ENSMUSG00000065913.1	Gm24448	0	0	0	0	0	0	0	0	0	0	0	0	0	0
ENSMUSG00000065915.1	Gm24445	0	0	0	0	0	0	0	0	0	0	0	0	0	0
ENSMUSG00000065916.1	Gm24446	0	0	0	0	0	0	0	0	0	0	0	0	0	0
ENSMUSG00000065919.1	Gm24449	0	0	0	0	0	0	0	0	0	0	0	0	0	0
ENSMUSG00000065922.1	n-R5-8s1	0	0.953159	2.09574	2.4911	1.09786	0	2.05545	0.972186	0	0.996584	1.99871	0	0	0
ENSMUSG00000065924.1	Gm22797	0	0	0	0	0	0	0	0	0	0	0	0	0	0
ENSMUSG00000065926.1	Gm22798	1.75915	0.826283	0	0.872748	0	0	1.94872	0	0	0	1.01589	0	0	0
ENSMUSG00000065934.1	Gm25630	0	0	0	0	0	0	0	0	0	0	0	0	0	0
ENSMUSG00000065935.1	Gm25629	0	0	0	0	0	0	0	0	0	0	0	0	0	0
ENSMUSG00000065936.1	Gm25628	0	0	0	0	0	0	0	0	0	0	0	0	0	0
ENSMUSG00000065937.1	Gm25627	0	0	0	0	0	0	0	0	0	0	0	0	0	0
ENSMUSG00000065939.1	Snora2b	0	0	0	0	0	0	0	0	0	0	0	0	0	0
ENSMUSG00000065940.1	Gm23795	0	0	0	0	0	0	0	0	0	0	0	0	0	0
ENSMUSG00000065943.1	Gm23794	0	0	0	0	0	0	0	0	0	0	0	0	0	0
ENSMUSG00000065944.1	Rnu2-10	1.82121	0.967961	1.04974	0	0	0	0	0.990495	1.16289	1.95537	0	0	0	0.947761
ENSMUSG00000065945.1	Gm23796	0	0	0	0	0	0	0	0	0	0	0	0	0	0
ENSMUSG00000065947.3	mt-Nd4l	60106.3	59022.5	53887.2	52601.4	60953.5	62007	65006.6	72006.5	58327.3	72001.5	61113.6	56626.4	53937.1	66230.1
ENSMUSG00000065952.13	C330021F23Rik	5.54255	1.65939	1.02881	0	4.45164	4.83097	5.4362	0.933012	5.79745	5.74249	3.85579	6.89494	2.26949	1.67702
ENSMUSG00000065954.11	Tacc1	21903.7	22312.4	22875	23833.7	22341.6	21737.9	23668.1	22781.4	23797.6	22763.4	23251.3	22815.3	24022	24656.4
ENSMUSG00000065956.2	Defa37	0	0	0	0	0	0	0	0	0	0	0	0	0	0
ENSMUSG00000065968.8	Ifitm7	27.8075	19.1264	25.8774	14.3195	26.3809	19.4422	19.7991	30.1158	22.8359	42.0949	26.1651	29.9951	13.1053	31.3344
ENSMUSG00000065979.12	Cpped1	4833.91	4809.54	4322.19	4304.38	4339.81	4373.35	4219.99	4498.84	4329.4	4705.3	4333.65	4518.78	4268.27	4400.13
ENSMUSG00000065987.12	Cd209b	2.25274	10.6744	4.6044	3.04798	5.59983	3.63349	4.43716	3.32074	4.80561	2.95558	3.65999	2.16297	1.06938	3.09673
ENSMUSG00000065990.12	Aurkaip1	4331.87	4097.41	4355.23	4265.91	4147.54	4219.58	4122.23	4428.75	4119.2	4288.79	4146.91	4176.77	4105.15	4028.06
ENSMUSG00000065999.13	Zfp985	0.552464	0	0	0.575315	3.26013	0.682529	0	1.13469	0.715656	0	0	0	0	0.618953
ENSMUSG00000066000.12	Zfp979	44.3633	27.8347	40.4006	42.1582	36.5279	48.3937	29.3846	41.2746	54.9274	31.9745	38.7426	30.5066	26.8224	46.28
ENSMUSG00000066007.15	Zfp600	0	0	0	0.647131	0	0	0	0	0	0	0	0	0	0
ENSMUSG00000066009.8	Zfp987	2.30255	0.582468	0	1.21201	1.5657	0	0	0	2.24046	1.34429	0	1.70989	0	0
ENSMUSG00000066026.14	Dhrs3	1037.81	1138.78	1080.21	1223.23	1112.67	979.612	1152.66	1210.57	1159.68	1249.53	1226.32	983.239	981.279	1238.44
ENSMUSG00000066027.7	Gm10436	0	0	0	0	0	0	0	0	0	0	0	0	0	0
ENSMUSG00000066030.6	Oog2	0	0	0	0	0	0	0	0	0	0	0	0	0	0
ENSMUSG00000066031.13	Gm13023	0	0	0	0	0	0	0	0	0	0	0	0	0	0
ENSMUSG00000066036.14	Ubr4	15992.9	16180.9	16448	15792.7	17841	14562.5	19616.8	17142.6	16602.8	19037.7	16990	15470	16692.2	16704
ENSMUSG00000066037.14	Hnrnpr	6101.65	6261.55	6527.17	5946.8	6292.03	6020	5231.29	6851.48	6615.59	5741.43	5774.84	6137.78	6613.19	6032.96
ENSMUSG00000066042.4	Med18	180.259	210.25	223.189	227.838	248.634	209.578	255.119	245.403	237.753	220.325	212.261	169.745	168.943	252.994
ENSMUSG00000066043.13	Phactr4	785.83	724.853	766.845	895.533	728.893	834.152	1032.56	674.418	865.641	781.334	917.085	865.591	815.954	793.543
ENSMUSG00000066057.7	Gm1976	2797.78	2948.09	2778	2584.39	2457.66	2497.53	3033.89	2928.46	2707.23	2892.53	2903.78	2788.88	2774.8	2856.48
ENSMUSG00000066058.11	Cldn19	11.0077	38.7268	25.6827	34.0104	16.9823	27.1354	29.9724	37.5273	39.1474	39.7668	25.2162	27.2051	16.1976	16.7561
ENSMUSG00000066060.5	Gm12866	0	1.59231	2.08579	0.860747	0	0	0	1.89792	0	0	3.97622	0	0	2.65995
ENSMUSG00000066061.6	Olfr1335	0	0	0	0	0	0	0	0	0	0	0	0	0	0
ENSMUSG00000066068.5	Gm13611	181.426	120.525	151.824	155.207	162.329	174.179	177.449	182.456	162.74	171.558	160.53	156.698	179.733	131.514
ENSMUSG00000066071.6	Cyp4a12a	0	0	2.04251	0	0	0	0	0	0	0	0	0	0	0
ENSMUSG00000066072.13	Cyp4a10	0	0	0	0.844246	0	0	0	0	0	0	0	0	0	0
ENSMUSG00000066090.5	Insl5	12.0579	10.841	11.7558	16.7671	11.6781	4.55774	5.16882	8.90126	10.3906	10.3739	4.62655	6.51506	5.36309	12.5892
ENSMUSG00000066097.6	Cyp2j11	0	0	0	0	0	0	0	0	0	0	0	0	0	0
ENSMUSG00000066100.7	Krtap5-1	0	0	0	0	0	1.17164	0	0	0	0	0	0	0	0
ENSMUSG00000066101.5	Gm10153	0	0	0	0	0	0	0	0	0	0	0	0	0	0
ENSMUSG00000066107.6	Gm12666	5.29177	4.2113	7.52612	7.02452	12.8328	3.00788	5.6253	7.79605	10.231	10.3662	3.05264	1.19486	7.4304	11.0041
ENSMUSG00000066108.7	Muc5b	0	0	0	0	0	0	0	0	0	0	0	0	0	0
ENSMUSG00000066113.16	Adamtsl1	363.341	426.565	442.057	406	468.866	474.702	368.957	410.798	458.958	353.529	412.885	400.003	494.274	269.639
ENSMUSG00000066116.3	Gm10154	2.6613	0.904164	3.16118	0	4.49257	0.954023	0	2.92979	2.28485	0	0.989722	2.28029	0	0
ENSMUSG00000066122.6	Olfr45	0	0	0	0	0	0	0	0	0	0	0	0	0	0
ENSMUSG00000066129.15	Kndc1	8923.46	8869.66	10043.8	9160.59	10744.1	10052.5	9773.03	10370.2	9640.56	9994.57	9063.33	10082.8	9745.31	9480.67
ENSMUSG00000066137.12	Gm11487	0	0	0	0	0	0	0	0	0	0	0	0	0	0
ENSMUSG00000066141.2	Gm11232	0	0	0	0	0	0	0	0	0	0	0	0	0	0
ENSMUSG00000066148.3	Prpf4	1634.02	1604.37	1559.74	1643.09	1590.91	1706.83	1696.15	1685.23	1695.39	1658.82	1604.09	1561.94	1758.05	1747.54
ENSMUSG00000066149.11	Cdc26	1507.06	1574.27	1699.34	1435.25	1507.01	1447.4	1533.02	1468.5	1589.4	1590.78	1580.58	1590.58	1499.48	1564.49
ENSMUSG00000066150.12	Slc31a1	1706.84	1720.74	1754.6	1709.38	1598.7	1666.26	1885.61	1745	1740.28	1706.1	1646.07	1781.41	1760.78	1681.46
ENSMUSG00000066151.11	Fkbp15	2603.29	2590.34	2793.76	2577.54	2589.79	2609.94	2666.74	2886.63	2608.03	2552.76	2608.68	2638.29	2508.45	2631.85
ENSMUSG00000066152.11	Slc31a2	505.668	480.52	492.823	538.84	525.289	517.902	459.951	464.533	527.004	485.97	534.728	446.738	529.907	493.824
ENSMUSG00000066153.2	Mup21	0	0	0	0	0	0	0	0	0	0	0	0	0	0
ENSMUSG00000066154.11	Mup3	5.06403	2.47983	0	3.44821	3.50997	5.18112	1.00126	1.87282	2.25826	0.928983	1.02241	1.23031	2.55554	3.61708
ENSMUSG00000066158.7	AY512931	0	0	0	0	0	0	0	0	0	0	0	0	0	0
ENSMUSG00000066170.7	E230001N04Rik	20.8476	44.2005	20.7344	51.5906	35.7209	26.3042	51.9684	44.9038	27.8891	26.9627	47.2592	36.589	41.0982	30.4133
ENSMUSG00000066175.2	2510046G10Rik	25.5933	14.9349	19.6245	33.2535	72.9165	44.8185	45.9539	30.8533	36.0306	53.2728	56.5303	47.9435	53.1142	35.8937
ENSMUSG00000066176.3	Gm12511	0.868732	0	1.07245	0.885915	1.17129	0	0	0.956682	0	1.85409	1.01829	0	0	0
ENSMUSG00000066178.3	6030445D17Rik	10.5963	11.5438	8.59161	10.5616	20.0099	19.186	6.58919	14.5747	13.5359	15.0369	23.6699	19.2129	15.9454	8.2155
ENSMUSG00000066180.5	Gm10155	72.7712	81.5873	106.355	93.8145	78.6857	86.8245	76.9411	88.3215	81.6649	111.456	81.8291	102.51	91.2773	98.1615
ENSMUSG00000066189.9	Cacng3	16788	16724.2	15493.2	14922.5	12738.4	14994.9	15849.2	14536.1	13904.9	15868.4	17069.1	12990.4	14361.8	14294
ENSMUSG00000066191.12	Anks6	903.071	924.016	906.62	935.797	954.575	969.565	1118.35	944.722	1004.29	1055.18	880.159	895.36	1042.46	1123.54
ENSMUSG00000066196.11	Spag8	45.0539	47.5146	47.7469	34.9179	54.98	31.6481	47.3116	44.4001	51.5014	57.5537	43.4774	51.2756	17.8213	43.6453
ENSMUSG00000066197.5	Gpr139	37.2709	43.7567	103.99	89.684	146.375	102.411	15.1776	32.0871	174.286	53.1871	33.662	92.4911	127.659	97.8505
ENSMUSG00000066224.14	Arid3c	9.69787	10.6924	8.563	21.0453	17.5687	7.02388	11.3495	8.70305	23.6121	9.40318	11.2681	10.7335	13.3773	12.483
ENSMUSG00000066232.4	Ipo7	13493.8	14300.7	13837.6	12647.3	14058.3	13455.5	10338.4	12429.4	13136.5	11409.3	12860.4	13785.8	13709.7	14190.6
ENSMUSG00000066233.6	Tmem42	1241.69	1242.46	1011.01	1102.49	1139.33	1092.17	1094.69	1106.64	1015.19	1237.53	1044.03	1108.22	1041.6	1020.46
ENSMUSG00000066235.7	Pomgnt2	3252.05	3137.28	2980.38	3006.58	3006.24	3088.43	2743.58	2814	2933.96	2928.83	2907.26	3116.28	3187.04	2930.23
ENSMUSG00000066239.2	Olfr519	0	0	0	0	0	0	0	0	0	0	0	0	0	0
ENSMUSG00000066240.3	Olfr517	0	0	0	0	0	0	0	0	0	0	0	0	0	0
ENSMUSG00000066241.2	Olfr514	0	0	0	0	0	0	0	0	0	0	0	0	0	0
ENSMUSG00000066242.3	Olfr467	0	0	0	0	0	0	0	0	0	0	0	0	0	0
ENSMUSG00000066245.5	Gm10156	26.7722	9.74748	23.5948	20.6938	9.20687	26.4561	9.48546	45.2479	30.0289	40.2989	28.1742	23.3969	17.1297	37.3581
ENSMUSG00000066257.4	Olfr206	0	0	0	0	0	0	0	0	0	0	0	0	0	0
ENSMUSG00000066258.13	Trim12a	160.311	151.642	116.583	126.698	201.335	136.012	171.573	151.061	157.462	135.584	135.307	148.954	146.675	141.106
ENSMUSG00000066262.4	Olfr640	0	0	0	0	0	0	0	0	0	0	0	0	0	0
ENSMUSG00000066263.10	Olfr639	0	0	0	0	0	0	0	0	0	0	1.4443	0.871828	0	0
ENSMUSG00000066268.6	Olfr586	0	0	0	0	0	0	0	0	0	0	0	0	0	0
ENSMUSG00000066269.7	Olfr575	0	0	0	0	0	0	0	0.859255	0	0	0	0	0	0
ENSMUSG00000066270.3	Gm10157	510.775	427.381	617.564	634.971	669.461	625.154	519.827	520.889	532.734	550.411	596.157	588.796	611.271	558.824
ENSMUSG00000066272.5	Olfr559	0	0	0	0	0	0	0	0	0	0	0	0	0	0
ENSMUSG00000066273.6	Olfr33	0	0	0	0	0	0	0	0	0	1.59086	0.903998	0	0	0
ENSMUSG00000066278.6	Vps37b	4399.96	4041.48	3937.39	3943.65	3453.44	3620.74	3630.4	3634.39	3994.32	4189.7	3692.31	3390.56	3752.06	3587.12
ENSMUSG00000066279.3	Chrna10	3.00131	1.3949	0	1.50454	4.00407	0.860879	0	1.65132	0	0.798589	4.36975	4.0919	2.0924	2.32625
ENSMUSG00000066306.13	Numa1	7365.44	7405.58	7464.94	8151.88	8488.59	7903.73	8737.94	7943.23	7712.34	7902.25	7565.32	8002.39	8350.48	8108.96
ENSMUSG00000066315.9	Gm12918	6251.51	5197.5	5880.34	6412.89	6246.41	5820.37	6006.92	6256.16	6256.58	6586.82	6431.28	5706.25	5955.32	5335.55
ENSMUSG00000066319.6	Rtp3	18.2716	11.5317	29.9248	22.9896	27.2351	33.491	41.5968	18.8173	28.4954	9.98031	28.5232	36.8124	46.6891	29.0336
ENSMUSG00000066324.2	Impad1	10555.5	10477	10469.3	10449.2	10452.4	10560	9171.58	10574.9	10352.1	9390.18	10115.4	11192.9	10831.9	10471.3
ENSMUSG00000066357.6	Wdr6	8294.03	7657.88	6943.21	8668.88	7290.13	7230.97	7541.1	8457.98	8851.47	9009.98	8683.91	7016.62	8957.58	7386.15
ENSMUSG00000066359.6	Tcl1b1	0	0	0	0	0	0	0	0	0	0	0	0	0	0
ENSMUSG00000066361.3	Serpina3c	4.4067	4.07171	2.1437	1.77476	2.35375	4.06156	7.4867	9.73774	6.74905	11.2368	3.07101	4.8295	1.24134	10.8805
ENSMUSG00000066362.5	Rps13-ps1	856.005	1280.14	1528.84	1289.17	1312.6	1229.9	1073.14	1123.75	1476.17	1347.63	1107.77	1041.08	1411.76	1374.26
ENSMUSG00000066363.12	Serpina3f	0	0.819521	1.07794	0.890838	1.18099	2.04049	0	0	0	0	2.05586	0	0	0
ENSMUSG00000066364.2	Serpina3b	0.849208	0	2.07899	0.860836	0	0	0.901417	0	0	0	0	4.69064	0	0.874551
ENSMUSG00000066366.14	Serpina1a	0	0	0	0	0	0	0	0	0	0	0	0	0	0
ENSMUSG00000066368.1	Actl11	0	0	0	0	0	0	0	0	0	0	0	0	0	0
ENSMUSG00000066372.6	Vmn2r65	0	0	0	0	0	0	0	0	0	0	0	0	0	0
ENSMUSG00000066378.3	Gm10160	0	0	0	0	0	0	0	0	0	0	0	0	0	0
ENSMUSG00000066382.4	Iqcf5	7.90264	0	2.13717	3.46815	1.15375	3.94414	0.92783	7.77311	4.55064	4.70558	4.02765	0	4.91511	4.57584
ENSMUSG00000066383.7	Iqcf1	0	0	0	0	0	0	0	0	0	0	0	0	0	0
ENSMUSG00000066389.1	Rpl31-ps1	0	0	0	0	1.10199	0	0	0	0	0	0	0	0	0
ENSMUSG00000066392.12	Nrxn3	19830.2	19456.7	20811.7	20297.6	18979.3	20513.2	18538	21054.2	19072.1	19112	19233.6	20729.6	21109.7	21542
ENSMUSG00000066406.15	Akap13	2826.06	3003.55	3300.95	3347.97	3255.45	3297.28	4285.24	3922.74	2844.66	3300.35	3685.09	2927.35	3061.81	3105.43
ENSMUSG00000066407.3	Gm10263	25.4101	14.9788	30.8301	18.6799	24.8696	24.0672	27.0205	20.9777	35.9222	24.1793	27.1637	32.1345	25.4567	35.7933
ENSMUSG00000066415.4	Msl2	4061.65	4414.39	4408.86	4380.4	4539.62	4421.99	4248.81	4231.34	4289.27	4113.2	4081.1	5025.39	4491.76	4566.67
ENSMUSG00000066438.6	Plekhd1	227.877	226.424	301.639	259.89	226.042	184.77	245.591	299.693	241.934	223.677	243.708	207.91	179.195	212.45
ENSMUSG00000066440.5	Zfyve26	2384.91	1900.85	1836.71	2608.75	1661.54	2050.29	1951.4	1974.73	1656.19	1520.3	1485.95	1505.82	1585.03	1544.94
ENSMUSG00000066441.14	Rdh11	2469	2474.75	2581.75	2549.76	2535.46	2298.13	2194.49	2425.57	2789.21	2481.86	2320.62	2596.95	2393.59	2566.74
ENSMUSG00000066442.17	Mthfs	210.811	222.688	210.091	225.095	230.703	157.018	203.843	232.813	217.257	185.559	179.369	231.638	195.431	159.203
ENSMUSG00000066443.5	Gm10163	253.815	470.874	261.111	200.587	158.476	183.421	459.65	425.019	622.606	528.752	199.02	256.757	148.016	453.975
ENSMUSG00000066456.14	Hmgn3	3051.36	3031.65	2966.62	3085.22	2957.91	3015.98	3173.79	2956.95	3102.45	3360.52	3033.25	2838.53	2960.75	3243.07
ENSMUSG00000066457.6	S100a11-ps	0	0	0	0	0	0	0	0	0	0	0	0	0	0
ENSMUSG00000066463.13	Omt2a	0	0	0	0	0	0	0	0	0	0	0	0	0	0
ENSMUSG00000066475.6	Gm10268	174.314	108.662	159.048	164.296	154.626	191.756	177.63	133.176	157.977	172.575	164.191	129.241	189.358	164.786
ENSMUSG00000066477.13	Gm16551	2.37233	0	0	0	0	0	0	0	0	0	0	0	0	0.991074
ENSMUSG00000066478.3	Gm5745	0	0	0	0	0	0	0	0	0	0	0	0	0	0
ENSMUSG00000066487.3	Gm5786	275.702	241.038	243.593	285.37	256.936	289.124	284.378	272.882	306.606	282.533	310.946	251.129	278.903	221.129
ENSMUSG00000066489.2	Rpl26-ps2	0	0	0	0	0	0	0	0	0	0	0	0	0	0
ENSMUSG00000066491.4	Cox6c2	94.0645	57.0692	145.257	139.884	125.829	125.179	76.6467	111.755	62.4015	78.8214	135.684	135.864	128.367	75.4345
ENSMUSG00000066500.5	Izumo2	0	0	0	0	0	0	0	0	0	0	0	0	0	0
ENSMUSG00000066510.5	Ankdd1a	23.5187	32.4449	26.5463	31.9526	31.982	18.3725	23.9829	32.346	19.148	25.7011	20.6655	19.5318	34.57	19.6948
ENSMUSG00000066512.3	Klk1b5	0	0	0	0	0	0	0	0	0	0	0	0	0	0
ENSMUSG00000066513.4	Klk1b4	0	0	0	0	0	0	0	0	0	0	0	0	0	0
ENSMUSG00000066515.3	Klk1b3	4.32482	0.815148	0	0.85771	3.4207	0	0	1.9082	0	1.84678	2.97881	0	0	0
ENSMUSG00000066516.5	Klk1b21	0	0	0	0	0	0	0	0	0	0	0	0	0	0
ENSMUSG00000066537.5	Vmn2r57	89.8268	107.084	110.051	99.1418	91.159	75.4344	98.1549	118.738	69.8338	93.5613	104.199	87.4137	91.4515	80.0146
ENSMUSG00000066538.5	Gm6254	85.6365	95.233	104.48	95.4121	106.349	118.617	73.5271	102.169	134.877	139.269	121.138	132.717	92.3411	135.328
ENSMUSG00000066543.8	Rpl17-ps9	317.999	264.866	334.514	360.494	321.157	344.182	280.588	308.154	279.096	313.242	313.46	347.879	327.353	299.608
ENSMUSG00000066551.12	Hmgb1	9660.17	9638.69	9369.42	9493.88	9536.17	9621.43	8575.76	9276.1	10196.2	9652.73	9292.27	10042.6	8877.68	10012.5
ENSMUSG00000066553.5	Gm6969	495.826	368.605	450.153	500.513	495.52	529.055	445.413	500.632	449.905	501.349	520.728	547.834	554.765	435.026
ENSMUSG00000066554.6	Gm10167	101.348	40.2982	106.337	108.593	109.156	120.285	78.2167	91.2087	75.4482	83.6036	94.1538	105.748	96.1688	68.4342
ENSMUSG00000066568.12	Lsm14a	4856.81	5041.36	5167.13	4847.85	5161.69	4948.81	4742.87	4631.3	4913.92	4990.93	5353.34	5182.52	5307.69	5052.49
ENSMUSG00000066571.13	4931406P16Rik	2817.47	2884.24	3080.29	3329.18	3010.22	3486.12	3428.83	3145.9	3225.18	3427.79	2829.93	2979.57	2762.37	3181.84
ENSMUSG00000066583.4	Scgb1b27	0	0	0	0	0	0	0	0	0	0	0	0	0	0
ENSMUSG00000066584.10	Scgb2b27	0	0	0	0	0	0	0	0	0	0	0	0	0	0
ENSMUSG00000066586.3	Scgb2b26	0	0	0	0	0	0	0	0	0	0	0	0	0	0
ENSMUSG00000066592.3	Gm7589	89.8586	57.3216	120.155	104.144	91.3627	132.254	73.6787	73.6613	69.0221	93.6115	104.001	135.409	84.7448	60.3504
ENSMUSG00000066595.9	Flvcr1	743.79	692.027	739.799	762.074	740.768	786.785	838.36	834.275	765.357	780.914	713.352	769.205	764.865	820.665
ENSMUSG00000066607.5	Insyn1	19459.7	19212	18582.5	19139	19037	19505.5	20108.5	17033.4	18186.5	20549.2	19732.7	20540.3	19345.1	19777.1
ENSMUSG00000066613.14	Zfp932	1429.6	1531.51	1484.13	1527.51	1712.73	1527.23	1438.54	1533.03	1649.11	1443.45	1479.94	1343.04	1520.06	1556.97
ENSMUSG00000066620.2	Gm4883	0	0	0	0	0	0	0	0	0	0	0	0	0	0
ENSMUSG00000066621.12	Tecpr1	14037.9	14275.3	13919.1	13950.8	13788.1	13784.8	13835	14045.3	13407.5	14615.2	14238.9	13565.6	13975.2	13863.1
ENSMUSG00000066626.5	Gm5121	1.75339	0	4.26131	2.60319	1.15407	1.9764	1.85761	0	0	2.81583	2.01233	3.53502	2.45162	4.5573
ENSMUSG00000066629.2	Rpl36-ps3	0.891604	0.930677	1.07178	1.70048	1.13672	1.92799	0	1.95579	0	0	0	3.44982	1.20711	0
ENSMUSG00000066632.3	Pgk1-rs7	2806.7	1724.34	3110.42	3571.54	4777.6	4232.38	1713.27	2399.17	2407.49	1577.08	2738.08	5280.35	4406.11	2537.4
ENSMUSG00000066637.2	Ttc32	138.195	147.073	118.757	154.555	153.747	137.026	137.522	126.253	127.303	116.789	139.841	145.931	140.011	119.822
ENSMUSG00000066640.11	Fbxl18	4329.76	4519.54	4570.64	4685.68	4145.25	4634.89	5129.23	4594.06	4442.44	4560.61	4453.88	4584.49	4670.68	4664.91
ENSMUSG00000066643.12	Wdr35	4212.49	4122.12	3989.91	3998.1	4063.23	4275.49	3343.38	3837.6	3768.38	3401.36	3790.68	4386.17	4306.2	4087.17
ENSMUSG00000066647.8	Gm5113	3150.62	2995.84	3194.3	3153.46	3200.05	3027.31	2889.33	3139.98	3236.04	3004.11	3144.78	3186.83	3046.41	3046.11
ENSMUSG00000066652.5	Lefty2	16.5322	26.6275	11.1763	18.9058	9.3062	13.7555	25.6914	26.992	14.0897	15.566	12.1904	7.68478	19.31	14.3012
ENSMUSG00000066671.4	Olfr220	0	0	0	0	0	0	0	0	0	0	0	0	0	0
ENSMUSG00000066672.2	Olfr417	0	0	0	0	0	0	0	0	0	0	0	0	0	0
ENSMUSG00000066677.12	Ifi208	4.35122	8.08351	5.37985	5.32169	15.2235	16.3462	17.0073	8.6117	3.3414	6.51048	9.35049	9.71081	17.4753	11.739
ENSMUSG00000066680.4	Olfr1407-ps1	0	0	0	0	0	0	0	0	0	0	0	0	0	0
ENSMUSG00000066682.11	Pilrb2	0.482851	0	0	0.482257	0	1.63127	2.22462	1.53563	0	0.514714	1.673	3.83359	2.3573	3.77261
ENSMUSG00000066684.10	Pilrb1	3.20475	1.31178	0.84733	4.18066	0.925577	1.59157	2.22944	0	1.84857	0.398918	0	0.947123	0	0
ENSMUSG00000066687.5	Zbtb16	3800.15	3703.13	4078.84	3814.68	4246.45	4877.46	4086.57	3678.37	3332.58	3452.66	3241.44	4494.38	4460.72	4575.49
ENSMUSG00000066688.4	Gm13083	0	0	0	0	0	0	0	0	0	0	0	0	0	0
ENSMUSG00000066693.2	Gm7493	7.03486	1.70774	5.38602	3.52097	4.67596	8.01194	9.25935	17.5554	10.2435	6.57991	11.2038	10.7547	7.47703	1.82539
ENSMUSG00000066697.3	Gm10172	0	0	0	0	0	0	0	0	0	0	0	0	0	0
ENSMUSG00000066704.6	Cyp2b19	0	0	0	0	0	0	0	0	0	0	0	0	0	0
ENSMUSG00000066705.7	Fxyd6	6988.42	7857.39	7012.04	9335.14	9442.96	7434.45	5986.11	7152.16	10055.1	7394.7	8268.88	5993.14	9240.79	7053.72
ENSMUSG00000066714.6	Gm8062	0	0	0	0	1.10478	0	0.89179	0	0	0	0	0	0	0
ENSMUSG00000066720.7	Cldn9	3.50659	0	4.27906	3.50604	0	5.01199	2.81517	6.74154	0	7.48273	4.07918	5.95731	3.65892	0
ENSMUSG00000066721.3	Zfp575	1103.43	1085.58	773.56	977.106	983.393	974.647	1056.22	987.607	882.234	1059.94	1033.03	918.737	1004.76	945.104
ENSMUSG00000066724.3	Gm10175	5013.57	5159.83	5034.99	5019.58	5012.09	4921.93	4943.84	5409.97	5381.59	5624.09	5193.05	5022.35	5215.35	5047.81
ENSMUSG00000066735.8	Vkorc1l1	8272.84	8449.46	8766.2	7642.2	7963.6	7644.8	7129.73	8571.22	7840.1	7433.67	7991.91	7956.87	8080.18	7943.08
ENSMUSG00000066747.6	Olfr878	4.34466	5.64038	5.42156	1.48244	2.58999	3.43908	0.898896	1.22013	0.699764	9.37451	3.4136	1.65277	6.31015	0.590558
ENSMUSG00000066748.4	Olfr145	0	0.891962	0	0.965923	0	1.12847	1.07564	0	1.19664	0	0	0	0	0
ENSMUSG00000066749.3	Olfr877	0.748944	0.723048	0	3.88749	3.04956	2.72617	0	7.16753	4.82432	3.31444	4.4375	2.15477	7.79184	0
ENSMUSG00000066750.3	Olfr876	0.83839	0	0	0	0	0	0	0	0	0	0	0	0	0
ENSMUSG00000066752.4	Gm10176	1.72716	1.61049	1.06275	3.51298	2.32841	0	1.84006	0	0	0.918134	1.01459	0	3.68809	0
ENSMUSG00000066755.2	Tnfsf18	0	2.53042	2.24467	0	2.41298	1.06109	1.97188	2.92149	0	0.960658	0	1.26136	0	0
ENSMUSG00000066756.5	Igfl3	0	0	0	0	0	0	0	0	0	0	0	0	0	0
ENSMUSG00000066760.12	Psg16	235.794	242.112	241.26	186.967	254.228	212.963	236.829	240.49	210.236	270.852	228.477	310.596	260.83	268.08
ENSMUSG00000066767.6	Gm3867	0	0	0	0	0	0	0	0	0	0	0	0	0	0
ENSMUSG00000066771.2	Gm5614	0	0	0	0	0	0	0.948323	0	0	0	0	1.14947	0	0
ENSMUSG00000066772.12	Obox3	0	0	0	0	0	0	0	0	0	0	0	0	0	0
ENSMUSG00000066797.6	Zfp648	37.888	39.6046	39.8128	36.1743	31.7725	63.5969	38.714	51.2507	23.5876	40.4097	43.1895	41.9796	30.6026	25.5819
ENSMUSG00000066798.3	Zbtb6	1115.29	1144.54	1112.14	1200.04	1233.08	1110.91	952.155	1246.65	1290.02	1127.08	1203.25	1148.49	1102.76	1141.57
ENSMUSG00000066800.11	Rnasel	950.489	1117.53	1053.54	1044.21	1210.43	1087.65	964.642	1201.6	1080.44	1044.58	1001.62	1128.57	1099.4	1176.58
ENSMUSG00000066803.2	Vmn1r84	0	0	0	0	0	0	0	0	0	0	0	0	0	0
ENSMUSG00000066804.3	Vmn1r83	0	0	0	0	0	0	0	0	0	0	0	0	0	0
ENSMUSG00000066807.2	Gm10179	121.149	132.296	104.155	98.2405	89.7918	83.9401	112.373	117.335	116.238	94.5531	74.1846	88.1396	121.263	88.9896
ENSMUSG00000066809.1	Gm10180	0	0	0	0	0	0	0	0	0	0	0	0	0	0
ENSMUSG00000066810.2	Gm10181	0	0	0	0	0	0	0	0	0	0	0	0	0	0
ENSMUSG00000066820.7	Vmn2r28	0	0	0	0	0	0	0	0	0	0	0	0	0	0
ENSMUSG00000066828.5	Vmn2r37	0	0	0	0	0	0	0	0	0	0	0	0	0	0
ENSMUSG00000066829.7	Zfp810	941.549	870.58	865.33	788.664	870.214	911.686	983.096	1074.13	766.964	1011.36	968.312	920.121	874.955	810.815
ENSMUSG00000066838.7	Zfp772	742.208	743.174	721.749	710.868	786.816	757.733	781.733	760.864	730.376	701.514	796.569	841.256	781.574	794.193
ENSMUSG00000066839.12	Ecsit	3432.23	3263.62	3217.68	3403.42	3259.23	3212.48	3451.87	3299.18	3295.39	3562.57	3319.84	3283.24	3329.63	3391.59
ENSMUSG00000066842.18	Hmcn1	454.043	259.875	583.674	482.333	819.276	339.379	613.928	376.452	399.73	325.548	561.798	325.215	304.938	244.702
ENSMUSG00000066850.2	Vmn1r65	0	0	0	0	0	0	0	0	0	0	0	0	0	0
ENSMUSG00000066861.14	Oas1g	0.866123	4.02295	6.27439	5.64506	8.00081	3.9347	15.2697	10.0322	3.31525	0	4.34852	10.5237	7.20677	4.93033
ENSMUSG00000066867.8	Oas1e	0	0	0	0	1.07881	0	0	0	0	0	0	0	0	0
ENSMUSG00000066877.11	Nck2	3476.97	3369.36	3506.93	3694.33	3793.31	3320.25	3001.52	3431.79	3862.78	3356.55	3671.8	3671.38	3662.59	3811.08
ENSMUSG00000066878.5	Gm10184	889.413	830.884	851.9	728.831	624.444	769.657	605.855	641.16	670.255	723.032	662.901	695.233	824.762	661.437
ENSMUSG00000066880.15	Zfp617	2709.04	2817.93	2658.92	2550.89	2815	2536.99	2310.39	2643.65	2945.02	2448.07	2788.03	2648.03	2768	2710.74
ENSMUSG00000066892.14	Fbxl12	674.149	635.306	629.823	719.712	756.146	853.861	870.497	778.466	729.382	883.173	760.009	675.603	639.981	660.434
ENSMUSG00000066894.14	Vsig10	212.028	148.846	140.46	145.617	165.162	153.019	184.448	180.432	133.479	138.203	140.385	168.507	124.871	143.615
ENSMUSG00000066896.6	Olfr18	8.62158	0	3.95802	2.56564	4.19484	0.748396	1.41491	0	1.5904	8.54904	5.11672	6.22155	4.59239	4.99148
ENSMUSG00000066897.8	Olfr872	0	0	0	0	0	0	0	0	0	0	0	0	0	0
ENSMUSG00000066899.6	Olfr870	0	0	0	0	0	0	0	0	0	0	0	0	0	0
ENSMUSG00000066900.11	Suds3	10232.3	10189.1	9469.17	9901.12	9720.55	9633.96	9849.25	9454.96	9959.14	9947.18	10223	9886.02	9979.37	10073.6
ENSMUSG00000066902.7	Rps23-ps2	306.388	293.259	320.467	260.564	299.968	303.547	299.181	335.876	325.009	359.29	295.781	288.85	298.423	284.076
ENSMUSG00000066905.4	Olfr860	0	0	0	0	0	0	0	0	0	0	0	0	0	0
ENSMUSG00000066912.3	Olfr833-ps1	0	0	0	0	0	0	0	0	0	0	0	0	0	0
ENSMUSG00000066914.4	Olfr831-ps1	0	0	0	0	0	0	0	0	0	0	0	0	0	0
ENSMUSG00000066936.4	Gm10188	0	0	0	0	0	0	0	0	0	0	0	0	0	0
ENSMUSG00000066938.1	Gm10190	1.78328	0	3.22757	0.852131	1.13481	1.94476	0	0.973449	0	0.961299	0	2.32042	1.22156	0
ENSMUSG00000066952.11	Myo1h	59.5145	87.8142	60.1647	88.7639	109.105	55.2707	48.5621	107.91	118.5	59.7225	101.372	57.993	125.004	54.0501
ENSMUSG00000066958.1	Gm16391	0	0	0	0	0	0	0	0	1.10652	0	0	0	0	0
ENSMUSG00000066964.2	Tmem211	0.86559	0.800117	0	2.58608	0	2.9598	1.84747	0.953821	0	0	0.997715	0	0	4.46861
ENSMUSG00000066975.12	Cryba4	33.816	45.7193	37.1263	44.7692	25.2909	21.6159	42.6868	27.5217	29.7051	34.3724	40.2015	18.7055	32.4712	24.8402
ENSMUSG00000066979.6	Bub3	5644.51	5614.41	5322.23	5503.96	5640.57	5428.39	5139.16	5404.49	5555.82	5486.63	5471.25	5580.92	5291.39	5413.5
ENSMUSG00000066983.6	Gm16519	0	0.835389	0	0	0	0	0	0	0	0	0	0	0	0
ENSMUSG00000067001.11	Serpinb7	0	0	0	0.605942	0.794871	0	0	0	0	0	0.692726	0	0	0
ENSMUSG00000067006.12	Serpinb5	3.86281	10.2919	9.92504	4.80363	3.14622	5.59732	7.44227	4.14197	0.994951	5.0809	4.57505	12.177	2.24028	1.64861
ENSMUSG00000067010.4	Vmn2r10	0	0	0	0	0	0	1.37279	0	0	0	0	1.7068	0	0
ENSMUSG00000067017.5	Gm3608	507.369	542.895	590.044	540.804	569.091	584.198	527.83	505.29	552.97	524.179	568.279	513.424	632.194	569.267
ENSMUSG00000067028.11	Cntnap5b	740.811	702.299	729.931	663.726	720.224	751.59	548.479	709.556	652.296	557.614	718.047	722.464	933.18	721.544
ENSMUSG00000067038.6	Rps12-ps3	2504.03	2132.67	2130.62	2310.49	2300.01	2331.88	2304.86	2334.41	2266.87	2449.32	2451.86	2152.68	2334.32	2091.46
ENSMUSG00000067047.4	Olfr719-ps	0	0	0	0	0	0	0	0	0	0	0	0	0	0
ENSMUSG00000067049.8	Unc93a	0	0.827607	0	0	0	0	0	0.980828	4.58016	0.962303	1.04551	0	0	0
ENSMUSG00000067058.7	Rps15a-ps5	10.5839	1.80822	2.15963	7.83042	8.10014	6.89577	6.46179	2.93857	4.5956	3.77361	4.05894	4.71696	3.73628	3.68277
ENSMUSG00000067063.1	Gm6990	0	0	0	0	0	0	0	0	0	0.94506	0	0	0	0
ENSMUSG00000067064.4	Olfr1416	0	0	0	0	0	0	0	0	0	0	0	0	0	0
ENSMUSG00000067071.8	Hes6	748.316	784.506	742.867	739.972	659.596	671.023	746.442	792.197	837.913	807.203	660.638	673.265	687.429	663.91
ENSMUSG00000067081.13	Asb18	137.195	164.58	106.124	120.84	135.667	116.169	125.278	144.321	145.422	104.468	115.532	118.69	115.977	142.253
ENSMUSG00000067085.1	Gm10197	1.8225	0	1.05083	0	0	0	0	0	0	0	0	0	0	0.946415
ENSMUSG00000067101.5	1700010H22Rik	0	0	0	0.715631	0	0	0	0	0	0	0	0	0	0
ENSMUSG00000067103.6	AY702103	0	0	0	0	0	0	0	0	0	0	0	0	0	0
ENSMUSG00000067106.6	Gm5529	15.0289	10.851	22.5233	22.8881	26.9036	27.1272	17.8286	11.7171	17.0113	16.0357	15.2771	27.5131	19.7878	16.4571
ENSMUSG00000067121.2	Gm7027	181.918	221.57	275.204	228.881	215.727	206.189	214.372	219.293	249.158	210.403	209.284	188.266	240.175	210.431
ENSMUSG00000067122.2	Gm10198	0	0	0	0	0	0	0	0	0	0	0	0	0	0
ENSMUSG00000067144.7	Slc22a7	3.38455	5.25474	5.56377	6.71408	10.1365	6.40348	17.2155	5.04622	7.79768	9.63143	6.18594	5.18124	3.18184	5.54491
ENSMUSG00000067147.7	Rpl7a-ps11	883.743	276.454	480.573	1044.6	746.012	1596.22	982.652	1460.68	3.4233	472.212	637.437	845.519	1461.51	1204.12
ENSMUSG00000067148.15	Polr1c	1465.21	1458.91	1415.41	1440.01	1378.91	1468.88	1377.49	1369.2	1382.18	1504.16	1367.12	1380.7	1434.17	1414.75
ENSMUSG00000067149.6	Jchain	13.7271	18.5461	9.35367	17.0337	14.786	25.7843	17.2126	18.4584	24.7098	4.77918	14.5833	15.6078	11.6735	15.4968
ENSMUSG00000067150.6	Xpo5	5303.68	5136.82	5077.53	5153.55	5232.12	5561.75	5432.59	5452.28	5108.9	5500.83	5299.64	5141	5404.89	5220.86
ENSMUSG00000067156.5	Gm7337	0	0	0	0	0	0	0	0	0	0	0	0	0	0
ENSMUSG00000067158.9	Col4a4	52.9905	52.6361	44.3872	41.617	57.4022	46.0107	56.4811	48.2156	25.4757	50.4614	38.8437	59.418	45.8361	64.5024
ENSMUSG00000067161.6	Gm5560	60.1302	23.3722	58.9875	64.2393	64.3145	84.3708	38.4892	42.9726	54.4556	59.4427	50.9166	78.9281	60.584	53.9707
ENSMUSG00000067173.3	Mrgpra4	0	0	0	0	0	0	0	0	0	0	0	0	0	0
ENSMUSG00000067186.2	Olfr132	0	0	0	0	0	0	0	0	0	0	0	0	0	0
ENSMUSG00000067189.5	Gm7335	167.972	139.677	152.318	156.609	173.403	182.763	142.185	141.367	146.663	116.692	151.518	177.471	202.189	163.544
ENSMUSG00000067194.6	Eif1ax	16189.3	16075.5	15744	15439.7	16046.8	15491	13750.3	16433.6	16162.8	14227.9	15297.2	17007.2	16863.5	15974.9
ENSMUSG00000067199.4	Frat1	1090.83	1143.64	1134.95	1119.09	1239.98	1154.3	1098.49	1270.78	1028.38	1078.38	1178.62	1320.56	1199.17	1054.9
ENSMUSG00000067201.11	H2-M9	0	0	1.05852	0	0	0	0.909794	0.895032	1.10607	0	0	4.75467	0	0
ENSMUSG00000067203.8	H2-K2	40.6343	45.2408	47.7161	60.3734	96.3546	82.6442	52.7266	50.4808	70.1391	60.6693	47.0144	69.4555	68.5624	93.6971
ENSMUSG00000067206.3	Lrrc66	0	0.464473	0	0	0.67413	0	1.61054	0	0	0	0	0	0	0
ENSMUSG00000067212.8	H2-T23	1579.75	1834.5	1993.91	2392.94	2066.4	1778.74	1559.5	1958.36	1853.9	2017.86	1858.44	2058.29	2033.32	1941.69
ENSMUSG00000067215.5	Usp51	66.1156	54.9284	48.6018	81.2313	52.6546	58.0864	37.1349	50.5362	55.8013	72.7346	64.4235	67.8031	47.1695	42.6975
ENSMUSG00000067219.9	Nipal1	0	0	0	0	0	0	3.50236	0	0	0	0	0	0	0
ENSMUSG00000067220.12	Cnga1	0	0	0	0	0	0	0	0	0	0	0	0	0	0
ENSMUSG00000067224.3	Gm3695	12.4346	9.16616	18.2037	21.022	18.653	21.0234	13.2878	14.6642	12.499	15.1806	16.2646	9.52574	7.35784	11.0519
ENSMUSG00000067225.2	Cyp2c54	0	0	0	0	0	0	0	0	0	0	0	0	0	0
ENSMUSG00000067229.3	Cyp2c66	0	0	0	0	0	0	0	0	0	0	0	0	0	0
ENSMUSG00000067231.4	Cyp2c65	0	0	0	0	0	0	0	0	0	0	0	0	0	0
ENSMUSG00000067235.14	H2-Q10	1.7069	5.07229	2.0928	7.27306	7.9049	2.63946	1.84021	5.15638	3.6252	2.42748	11.6508	0	3.19818	1.86832
ENSMUSG00000067242.11	Lgi1	19398.9	20133.5	18092.9	16752.4	18989.7	19967.6	16692	17231	16601.2	15824.5	17481.8	21614	19278.7	19390.9
ENSMUSG00000067261.4	Foxd3	0	0	0	0	0	0	0	0	0	0	0	0	0	0
ENSMUSG00000067262.9	Vmn1r239-ps	0	0	0	0	0	0	0	0	0	0	0	0	0	0
ENSMUSG00000067274.10	Rplp0	14293.4	14696.5	14152.3	14673.6	14674.6	13936.2	15188.8	13476	14587.4	15330.2	14803.9	13961.3	14017.7	13950.1
ENSMUSG00000067276.5	Capn6	51.6154	59.0895	51.5534	42.805	61.1929	40.8011	94.6335	74.31	42.5556	41.8831	66.7015	60.7957	68.576	59.5583
ENSMUSG00000067279.3	Ppp1r3c	3391.61	3653.94	3800.15	4213.35	3494.66	3746.4	4153.33	2623.03	3856.09	3858.96	3230.29	3786	3386.32	3449.33
ENSMUSG00000067285.4	Gm16223	0	1.71695	0	0.927785	1.21634	0	2.03887	0	0	0	0	1.28193	3.97046	0
ENSMUSG00000067288.13	Rps28	3167.14	3353.02	3073.72	3075.19	3160.95	3009.59	3585.14	3065.46	3662.17	3433.78	3221.22	2879.71	3031.8	3227.6
ENSMUSG00000067292.3	Gm10203	0	0	0	0	0	0	0	0	0	0	0	0	0	0
ENSMUSG00000067297.5	Ifit1bl2	122.159	127.78	167.146	121.651	132.013	108.654	91.619	77.4187	110.438	128.01	117.183	128.848	125.109	110.93
ENSMUSG00000067299.11	Crygd	0	0	0	0	0	0	0	0	0	0	0	0	0	0
ENSMUSG00000067321.5	Gm7931	10.0396	4.74027	22.2013	15.2513	7.87887	11.5353	8.74834	16.0521	15.0334	11.6005	9.06522	14.859	15.7054	9.40108
ENSMUSG00000067331.5	Gm10205	0	0	0	0	0	0	0	0	0	0	0	0	0	0
ENSMUSG00000067336.6	Bmpr2	13907.6	13663.7	14211.2	14354.9	13800	14540.8	13568.6	15384.8	14278.2	12625.1	14088.4	13864	14926.1	14314.3
ENSMUSG00000067338.6	Tuba3b	0	0.791709	0	0	0	1.94547	0	0	0	0	0	0	0	0
ENSMUSG00000067341.6	H2-Eb2	0	0	1.18343	0.955955	0	0	0	0	0	0	0	1.31653	0	0
ENSMUSG00000067344.7	Rps25-ps1	151.788	183.961	147.406	138.465	170.487	164.663	107.28	164.239	161.346	181.419	179.04	159.565	134.902	181.546
ENSMUSG00000067351.1	Rps15a-ps2	0	0	0	0	0	0	0	0	0	0	0	0	0	0
ENSMUSG00000067352.6	Gm14149	0	0	0	0	1.80322	0.787827	0	0	1.7145	1.43999	0	0.936209	0	0
ENSMUSG00000067356.5	B430203G13Rik	1.75679	4.9178	2.14837	0.88554	10.5612	2.02902	7.5065	4.84814	3.37458	4.67989	3.063	3.62079	1.24363	6.3548
ENSMUSG00000067360.12	Pramel3	1.97475	0	0	0	0	0	0	1.04592	0	2.18514	0	0	1.47279	2.12581
ENSMUSG00000067365.10	Tmem128	2217.16	2182.34	2156.92	2213.11	1972.17	2030.48	1753.96	1946.96	2079.16	2023.55	1894.2	1870.52	1833.38	1997.3
ENSMUSG00000067367.9	Lyar	919.472	997.44	926.16	862.336	839.047	881.91	733.774	784.837	892.266	848.307	808.051	824.266	907.126	883.07
ENSMUSG00000067369.12	Trmt2b	1145.8	1196.61	1294.2	1262.16	1295.46	1373.5	1367.7	1124.48	1143.57	1189.39	1051.86	1456.76	1222.54	1383.78
ENSMUSG00000067370.4	B3galt4	310.998	397.848	303.025	348.664	345.822	406.829	387.054	310.184	325.441	319.601	375.115	331.009	344.659	332.803
ENSMUSG00000067377.12	Tspan6	1080.89	1072.36	945.915	1004.27	1022.46	1097.41	975.444	1022.21	931.763	983.491	1025.92	932.992	1021.67	946.094
ENSMUSG00000067389.3	Gm17080	0	0	0	0	1.13007	0	0	0	0	0	0	0	0	0
ENSMUSG00000067399.10	Trim43c	0	0	1.06145	0	1.16509	1.00651	0.905856	0	0	0	0	0	1.23716	0
ENSMUSG00000067424.13	Zfp563	1042.91	1327.02	1244.86	1136.08	1137.61	1270.46	990.552	1127.07	1247.95	1177.12	1236.14	1115.45	1308.65	1490.13
ENSMUSG00000067430.7	Zfp763	1434.37	1527.04	1641.58	1458.9	1477.49	1508.77	1292.19	1552.05	1388.23	1378.88	1480.83	1595.85	1525.77	1542.19
ENSMUSG00000067438.5	Hmx1	0	0	0	0	0	0	0	0	0	0	0	0	0	1.40487
ENSMUSG00000067441.5	H2afb1	0	0	0	0	0	0	0	0	0	0	0	0	0	0
ENSMUSG00000067455.5	Hist1h4j	2.63574	17.82	12.9238	0.874225	10.4705	11.0062	17.1391	21.2522	22.6867	7.54493	7.13414	7.15042	6.14603	14.7222
ENSMUSG00000067482.2	Olfr1456-ps1	0	0	0	0	0	0	0	0	0	0	0	0	0	0
ENSMUSG00000067513.1	Olfr1436	0	0	0	0	0	0	0	0	0	0	0	0	0	0
ENSMUSG00000067519.1	Olfr262	0	0	0	0	0	0	0	0	0	0	0	0	0	0
ENSMUSG00000067522.3	Olfr76	1.98671	0	0	0	0.806953	0	0	2.19967	0	0	0	2.72042	0	0.618255
ENSMUSG00000067524.4	Olfr1428	0	0.818712	0	0	0	0	1.3955	0	1.11934	0	1.53549	0	0	0
ENSMUSG00000067525.3	Olfr1427	0	0	0	0	0	0	0	0	0	0	0	2.41487	0	0
ENSMUSG00000067526.3	Olfr1425	0	0	0	0	0	0	0	0	0	0	0	0	0	0
ENSMUSG00000067528.3	Olfr1424	0	0	0	1.23028	0	0	0	0	0	0	0	0	0	0
ENSMUSG00000067529.2	Olfr1423	0	0	1.62602	0	0	0	1.43987	0.683773	0	0	0	0.911921	0	0
ENSMUSG00000067541.7	A630073D07Rik	0	0	0	0	0	0	0	0	0	0	0	0	0	0
ENSMUSG00000067543.8	Prb1	0	0	0	0	0	0	0	0	0	0	0	0	0	0
ENSMUSG00000067545.3	Olfr1419	0	1.41414	0	0.819035	3.24844	0.945915	0	0	0	0	1.88927	0	1.08226	0.845302
ENSMUSG00000067547.6	Gm7666	945.413	981.221	968.537	939.586	823.569	981.792	830.796	887.64	968.561	1028.6	1016.98	968.895	936.528	932.93
ENSMUSG00000067555.2	Gm10212	0	0	0	0	0	0	0	0	0	0	0	0	0	0
ENSMUSG00000067561.12	Dmrtc1c2	0	0	0	0	0	0	0	0	0	0	0	0	0	0
ENSMUSG00000067562.11	Dmrtc1c1	0	0	0	0	0	0	0	0	0	0	0	0	0	0
ENSMUSG00000067567.12	Hdac8	738.768	909.005	911.513	832.937	913.435	835.765	764.809	837.344	922.923	842.524	867.315	838.119	839.141	901.945
ENSMUSG00000067571.4	Ms4a15	2.25604	1.56465	0.682404	0.56219	0	0	0	0	0	0.600598	0	0	0	2.91068
ENSMUSG00000067575.5	Rpl35a-ps3	0	243.969	0	124.858	0	0	136.881	0	0	0	35.3892	0	139.7	0
ENSMUSG00000067577.8	A430093F15Rik	2.20466	8.6509	4.64982	4.57961	7.09848	7.84596	11.6631	5.90899	6.52505	4.89076	11.1916	11.784	9.371	5.53834
ENSMUSG00000067578.3	Cbln4	1911.44	1952.47	2249.57	1939.1	1809.3	1985.63	1768.06	1516.62	1531.23	1613.53	2101.32	2102.87	1556.66	2139.45
ENSMUSG00000067586.4	S1pr3	1028.16	999.324	1048.5	909.098	1075.37	987.653	1101.8	1034.14	1036.91	958.232	1013.7	933.056	1086.31	1083.53
ENSMUSG00000067591.12	Klra3	0	0	0	0	0	0	0	0	0	0	0	0	0	0
ENSMUSG00000067594.6	Krt77	412.248	475.694	447.941	409.915	364.17	253.24	383.703	452.789	461.232	405.554	469.57	245.146	348.375	254.335
ENSMUSG00000067596.4	Krt74	0	0	0	0	0	0	0	0	0	0	0	0	0	0
ENSMUSG00000067597.5	Dgat2l6	33.4965	58.9731	52.7458	41.3785	40.0584	27.9704	43.9763	69.2593	33.1841	87.6807	64.6497	29.0968	49.3489	55.9797
ENSMUSG00000067599.13	Klra7	0	0.972282	0	1.02765	0	0.935656	0	1.07957	2.58795	0	0	0	0	1.72897
ENSMUSG00000067604.8	Nms	0	0.681676	0	0.721511	0.953868	2.49024	1.57037	0	0	0	0	0.986906	0	0
ENSMUSG00000067608.5	Pcna-ps2	124.603	112.521	117.889	106.259	137.31	147.806	92.5098	118.695	118.329	107.884	163.732	124.328	134.065	159.523
ENSMUSG00000067610.1	Klri1	0.867202	2.52388	1.09207	2.65434	1.1658	1.02037	1.91327	1.89213	1.12338	0.939716	4.06734	0	2.52423	3.66339
ENSMUSG00000067613.6	Krt83	0	0	0	0	0	0	0	0	0	0	0	0	0	1.23241
ENSMUSG00000067614.5	Krt86	0.882273	2.46564	6.43815	6.15657	2.34612	3.01965	0	0	3.37357	5.64656	2.05061	2.39158	2.44025	3.6605
ENSMUSG00000067615.4	Krt81	0	0	0	0	0	0	0	0.62928	0	0	0	0	0	0
ENSMUSG00000067616.11	Klk11	0	2.41747	0	0	0	0	2.85818	0.735536	0	0.712966	2.27194	1.69235	0	0.97926
ENSMUSG00000067627.2	Gm10217	0	0	0	0	0	0	0	0	0	0	0	0	0	0
ENSMUSG00000067629.13	Syngap1	35166.5	35105.6	35640.6	37026.8	32854.8	34708.2	37467.3	36431.8	34292.5	37879.3	39600.5	33017.3	35915.6	35698.6
ENSMUSG00000067642.11	Adgrf3	0	0	0	0	0	0.430736	0	0	0	0	0	0	0	0
ENSMUSG00000067649.3	Mageb18	0	0	0	0	0	0	0	0	0	0	0	0	1.58769	0
ENSMUSG00000067653.12	Ankrd23	154.475	183.425	199.183	217.533	257.786	161.479	281.992	192.414	204.513	232.301	255.813	152.525	162.856	243.678
ENSMUSG00000067656.13	Slc22a27	0	1.90077	0	0	0	0	0	0	0	0	0	0	0	0
ENSMUSG00000067679.3	Obp1b	0	0	0	0	0	0	0	0	0	0	0	0	0	0
ENSMUSG00000067684.1	Obp1a	0	0	0	0	0	0	0	0	0	0	0	0	0	0
ENSMUSG00000067698.4	Gm10220	0	0	0	0	0	0	0	0	0	0	0	0	0	0
ENSMUSG00000067700.5	Gm5862	0	0	1.14584	0	0	0	0	0	2.34518	0	0	0	0	0
ENSMUSG00000067702.5	Tuba3a	0	0	0	0	0	0	0	0	0	0	0	0	0	1.7642
ENSMUSG00000067704.1	Wfdc13	0	0	0	0	0	0	0	0	0	0	0	0	0	0
ENSMUSG00000067713.7	Prkag1	4165.24	4207.8	3983.15	4093.31	4231.37	4013.82	3891.73	3927.31	4241.49	4177.4	4206.27	4246.18	4164.25	4284.71
ENSMUSG00000067714.13	Lpar5	31.4624	15.5617	22.4643	40.8664	23.1976	27.8459	17.8023	30.7028	24.54	24.5952	26.3533	31.2078	22.9809	34.4857
ENSMUSG00000067716.3	Gm7275	0	0	0	0	0	0	0	0	0	0	0	0	0	0
ENSMUSG00000067719.5	Gm10221	3036.55	2795.72	3178.57	3033.13	3056.89	2946.09	2673.66	2810.73	2760.94	2951.15	2904.69	2977.06	2963.95	2856.42
ENSMUSG00000067722.4	BC003965	3018.97	2915.72	2771.06	2938.61	2951.99	2904.6	2599.9	2834.81	2697.06	2855.15	2944.97	2908.83	2766.27	2716.77
ENSMUSG00000067724.5	Gbx1	11.5617	10.7561	13.997	15.5505	9.38128	3.02893	4.77433	6.81694	19.103	7.58359	14.4276	2.38973	4.81708	7.3632
ENSMUSG00000067736.2	Gm10222	3596.23	2172.98	3491.64	4737.19	5813.95	6456.88	2734.71	5123.57	3950.38	3190.27	5293.7	6059.51	4285.09	3377
ENSMUSG00000067745.4	Gm14243	0	0	0	0	0	0	0	0	0	0	0	0	0	0
ENSMUSG00000067750.3	Khdc1a	0	0	0	0	0	0	0	0	0	0	0	0	0	0
ENSMUSG00000067764.11	Xlr5c	0	0	0	0	0	0	0	0	0	0	0.619115	0	0	0
ENSMUSG00000067767.5	Clec4b2	0	0	0	0	0	0	0	0	0	0	0	0	0	0
ENSMUSG00000067768.12	Xlr4b	4.14694	4.46572	3.83955	20.1017	30.6806	3.38546	48.9317	38.3504	3.21379	5.23001	27.7723	13.1267	4.48027	32.4996
ENSMUSG00000067771.9	Gm14685	131.882	29.3616	91.6903	84.1801	106.552	85.2774	85.0697	46.312	70.5229	101.6	54.5435	78.359	89.9465	35.0512
ENSMUSG00000067773.6	Defb41	0	0	0	0	0	0	0	0	0	0	0	0	0	0
ENSMUSG00000067780.3	Pi15	11.5493	9.04628	4.52466	11.364	9.05662	5.16345	11.1266	15.0366	7.48776	9.54972	14.8145	20.8213	12.7278	15.7854
ENSMUSG00000067786.16	Nnat	2631.3	2772.87	3004.91	3793.31	5219.03	3142.36	3417.05	3269.44	4421.29	2453.31	3457.43	3491.23	4160.75	2828.97
ENSMUSG00000067787.10	Blcap	6636.9	6405.64	6731.82	7069.72	6642.81	6418.04	6086.39	6654.83	7063.32	6911.58	6561.07	6531.18	6454.62	6271.02
ENSMUSG00000067795.13	4930444P10Rik	7.14386	9.41186	4.75118	6.26371	17.5925	12.2749	9.08596	14.8307	15.2982	16.2718	3.95531	10.1759	21.4666	5.82329
ENSMUSG00000067813.3	Xkr9	2.8647	0.938965	1.26119	0	0	0	1.14551	0	0	0	0	1.38369	0	0
ENSMUSG00000067818.6	Myl9	886.63	1082.63	860.216	822.544	873.108	879.595	1537.29	1066.91	925.231	952.758	1132	988.87	1055.04	978.647
ENSMUSG00000067825.11	Pex26	1692.81	1737.67	1663.74	1728.42	1711.65	1748.19	1755.55	1813.74	1588.92	1750.06	1737.08	1729.99	1664.43	1696.3
ENSMUSG00000067835.4	Gm14661	0	0	0	0	0	0	0	0	0	0	0	0	0	0
ENSMUSG00000067847.13	Romo1	2277.34	2195.16	2313.24	2239.45	2096.76	2063.11	2075.75	2242.32	2034.81	2341.57	2270.82	2080.91	2140.42	1939.86
ENSMUSG00000067848.12	4933402N22Rik	0	0	0	0	0	0	0	0	0	0	0	0	0	0
ENSMUSG00000067851.11	Arfgef1	12681.7	10628.5	10655.9	10219	12765.3	10106.9	10515.8	9872.9	9894.72	11892.6	11753.1	10796.3	13044.4	12652.6
ENSMUSG00000067855.7	Speer3	0	0	0	0	0	0	0	0	0	0	0	0	0	0
ENSMUSG00000067860.11	Zic3	269.506	245.276	168.544	205.779	189.163	211.489	295.894	253.566	206.258	355.711	224.467	239.599	246.566	232.035
ENSMUSG00000067869.4	Tcea1-ps1	460.002	474.37	563.406	401.37	455.695	541.046	332.917	415.193	535.23	348.419	411.792	532.516	460.671	459.604
ENSMUSG00000067870.5	Rpl31-ps8	3246.21	2659.8	3437.04	3382.44	3398.3	3449.79	3257.6	3264.81	3098.07	3604.24	3454.98	3403.31	3306.65	2807.96
ENSMUSG00000067872.2	Ccdc87	355.821	336.153	346.39	268.511	398.457	352.503	286.229	311.739	331.35	314.723	298.829	353.73	365.325	291.596
ENSMUSG00000067873.11	Htatsf1	6231.35	6595.61	6002.81	5920.66	6324.87	6078.3	5496.39	6153.84	6283.83	6544.2	6293.1	5969.35	6075.35	6070.39
ENSMUSG00000067878.13	Map7d3	7.56965	7.20963	2.84983	1.57118	5.14973	3.60997	6.58924	4.15952	3.89106	4.04989	1.79439	4.29133	3.3162	1.57813
ENSMUSG00000067879.3	Vxn	50456.6	55063.1	55140.8	58511.1	60695.4	53724.4	38683.1	49357	58659.9	47513.3	49801.7	50328.8	52754.5	51043.4
ENSMUSG00000067882.14	Casp16	0	0	0	0	0.832643	0	0	0.692061	0.803726	0.672472	0.726651	0	0	0
ENSMUSG00000067889.6	Sptbn2	127123	137023	135247	142085	120883	121969	148130	126642	132980	136743	138257	122694	132551	123980
ENSMUSG00000067909.4	Slxl1	0	0	0	0	0	0	0	0	0	0	0	0	0	0
ENSMUSG00000067916.9	Zfp991	220.573	357.067	223.176	208.241	229.301	261.153	228.91	248.261	291.957	205.011	249.179	308.225	167.204	185.707
ENSMUSG00000067919.8	Rex2	0	0.607122	0	0	0	0	0	0	0	0	0	0	0	0
ENSMUSG00000067924.4	Rtl8b	17196.9	17011.3	17114.7	16613.1	16253.9	16117.9	16919.4	16942	17554.9	17540.1	16922.3	15802.8	16479.2	16613.3
ENSMUSG00000067925.4	Rtl8a	12956.3	12006.3	12360.1	11860.9	12582.9	12196.7	13647.3	12337.4	12610.1	13082	12812.6	12375.3	11564	12055
ENSMUSG00000067928.6	Zfp760	670.628	800.123	836.368	835.172	813.751	811.722	749.799	799.374	947.018	708.341	775.727	848.864	797.707	863.043
ENSMUSG00000067929.3	Gm10226	18.073	22.7735	15.9661	16.058	25.7842	10.6284	7.86646	16.7392	9.18343	19.298	19.2016	12.6086	20.5643	20.6638
ENSMUSG00000067931.6	Zfp948	839.65	894.141	935.061	815.996	696.039	795.366	659.169	692.573	913.879	921.218	713.068	773.177	834.722	897.188
ENSMUSG00000067941.5	Gm7168	0	0	3.08261	0	0	1.94381	0	0	0	0	0	1.15663	0	0
ENSMUSG00000067942.6	Zfp160	967.252	1018.95	1092.12	898.337	921.157	1108.44	924.842	1105.16	1009	995.388	970.212	1016.09	915.607	1119.35
ENSMUSG00000067949.5	Vmn1r-ps144	0	0	0	0.737479	0	0	0	0	0	0	0	0	0	0
ENSMUSG00000067951.5	Vmn1r227	0	0	0	0	0	0	0	0	0	0	0	0	0	0
ENSMUSG00000067971.5	Olfr1321	0	0	0	0	0	0	0	0	0	0	0	0	0	0
ENSMUSG00000067973.11	Gm6994	0	0	0	0	0	0	0	0	0	0	0	0	0	0
ENSMUSG00000067995.4	Gtf2f2	1006.81	1046.63	1095.5	1064.51	1011.47	980.053	895.733	963.095	971.801	1017.25	1054.21	1060.85	1035.46	1112.96
ENSMUSG00000067996.5	Bpifb9b	0	0	0	0	0	0	0	0	0	0	0	0	0	0
ENSMUSG00000067998.11	Bpifb9a	0	0	0	0	0	0	0	0	0	0	0	0	0	0
ENSMUSG00000068008.8	Bpifb3	0	0	0	0	0	0	0.935799	0	0	0	0	0	0	0.904647
ENSMUSG00000068009.11	Bpifb6	0	0	0	0	0	0	0	0	0	0	0	0	0	0
ENSMUSG00000068011.4	Mkrn2os	1.45032	2.01514	3.56049	0	2.91543	2.52878	2.23795	6.37138	1.85251	7.48776	1.69157	3.00518	3.08722	11.1
ENSMUSG00000068014.5	Gm14648	179.93	178.978	108.571	137.402	152.872	146.161	211.544	184.392	159.785	221.634	159.742	88.4647	172.958	174.771
ENSMUSG00000068015.8	Lrch1	1303.74	1264.69	1320.71	1412.01	1361.61	1431.53	1428.76	1305.91	1282.84	1362.34	1578.82	1311.92	1550.95	1455.81
ENSMUSG00000068036.15	Afdn	6761.24	7420.89	7304.48	7699.56	7930.09	6954.82	7553.45	7527.09	7614.31	7291.13	7543.22	6761.95	7634.6	7995.92
ENSMUSG00000068037.11	Mas1	1078.28	1150.8	1017.19	1029.96	1127.2	1038.39	935.718	1259.25	1113.03	1010.09	1172.61	1025.74	934.413	1071.87
ENSMUSG00000068039.13	Tcp1	16288.2	15582.6	15696.1	15037.1	16596.1	15862.1	12648.4	14488.4	14921.6	14530	16172.9	14584.6	15488.5	15618.8
ENSMUSG00000068040.10	Tm9sf4	9019.49	8629.37	8770.29	8970.78	9269.96	8763.06	8557.26	9607.95	8440.49	8498.69	9303.64	9651.22	8969.84	8608.71
ENSMUSG00000068048.8	Rhox9	0	0	0	0	0	0	0	0	0	0	0	0	0	0
ENSMUSG00000068062.3	Gm14164	1.82317	0.562919	0	0	0	2.10133	0	0.671144	13.0637	1.29218	0.706287	0	0	1.25272
ENSMUSG00000068067.2	1110057P08Rik	0	0	0	0	0	0	0	0	0	0	0	0	0	0
ENSMUSG00000068068.1	Gm7735	0	0	0	0	0	0	0	0	0	0	0	0	0	0
ENSMUSG00000068071.2	Gm6358	0	0	0	0	0	0	0	0	0	0	0	0	0	0
ENSMUSG00000068073.2	1110025L11Rik	0	0	0	0	0	0	0	0	0	0	0	0	0	0
ENSMUSG00000068074.3	Gm10228	0	0	0	0	0	0	0	0	0	0	0	0	0	0
ENSMUSG00000068075.3	Gm10229	0	0	0	0	0	0	0	0	0	0	0	0	0	0
ENSMUSG00000068078.4	2310034C09Rik	0	0	0	0	0	0	0	0	0	0	0	0	0	0
ENSMUSG00000068079.5	Tcf15	43.9156	72.3179	38.6801	69.088	59.5079	42.3717	70.9255	37.9189	46.9267	57.6978	60.9556	48.015	53.0159	48.8942
ENSMUSG00000068082.12	Grxcr1	0	0	1.03283	0	0	1.94704	0	0	0	0	0	0	0	0
ENSMUSG00000068083.2	Cyp2d40	0	2.07084	0	0	0	0	0	0	0	0	0	0	0	0
ENSMUSG00000068085.6	Cyp2d11	0	0	0	0	0	0	0	0	0	0	0	0	0	0
ENSMUSG00000068086.6	Cyp2d9	0	0	0	0	0	0	0	0	0.828419	0	0	0.727203	0	0
ENSMUSG00000068099.5	1500009C09Rik	7274.46	7241.37	7028.1	6052.54	7110.08	6614.79	6736.36	6836.49	7267.27	7038.72	6702.49	6577.55	6751.93	6590.37
ENSMUSG00000068101.11	Cenpm	158.224	163.417	148.414	162.704	145.129	138.789	218.34	194.44	153.508	182.898	153.761	152.046	148.151	126.24
ENSMUSG00000068105.11	Tnfrsf13c	11.6793	13.386	29.8086	15.7857	13.5948	10.6262	19.8923	10.6694	15.8519	13.1911	6.10839	10.0591	9.84924	6.06907
ENSMUSG00000068113.6	Gm4907	0	0	0	0.923469	0	2.10949	0	0	0	0	1.06497	0	0	0
ENSMUSG00000068114.7	Ccdc134	757.474	773.422	1026.28	895.372	835.357	861.899	979.942	737.097	1043.29	927.965	734.694	720.503	848.487	1020.6
ENSMUSG00000068115.13	Ninl	768.259	624.609	465.111	549.763	608.971	610.393	630.909	583.71	542.876	585.796	478.678	548.904	469.725	475.813
ENSMUSG00000068117.10	Mei1	498.355	460.687	391.803	418.436	533.851	476.223	582.759	451.673	387.427	554.334	461.41	467.715	411.06	479.631
ENSMUSG00000068120.4	Gm10231	16.064	0	10.6961	17.9368	7.99568	13.5865	14.2794	12.7665	0	1.92196	20.0346	2.31672	36.3409	5.63156
ENSMUSG00000068122.10	Agtr2	18.1126	61.7	24.4046	21.2858	21.438	12.3992	16.1595	26.132	24.3737	19.0263	15.899	20.382	22.234	16.8498
ENSMUSG00000068129.5	Cst7	7.9466	8.2939	12.872	9.70753	4.68786	8.05998	8.4293	10.7332	6.79037	16.0006	2.04006	8.39558	4.95578	9.11988
ENSMUSG00000068130.11	Zfp442	124.846	169.896	173.847	171.66	133.714	150.615	150.097	164.464	204.453	153.282	152.073	157.496	138.761	161.508
ENSMUSG00000068134.13	Zfp120	1032.37	1147.79	1190.98	1067.36	1078.96	1038.44	1092.8	1042.76	1230.66	1036.42	1113.74	1092.69	1078.66	1120.95
ENSMUSG00000068141.5	Gm10232	518.76	519.15	655.099	576.091	564.321	539.127	480.47	564.922	599.796	604.412	563.531	479.226	613.788	523.504
ENSMUSG00000068149.5	Tex13c3	0	0	0	0	0	0	0	0	0	0	0	0	0	0
ENSMUSG00000068151.7	A230006K03Rik	49.6626	50.8121	42.8388	54.8337	56.87	51.7859	53.7986	64.7525	37.2501	67.4062	52.4629	37.8071	48.6716	46.4814
ENSMUSG00000068154.5	Insm1	1091.84	949.911	753.26	744.165	608.881	741.056	566.834	735.511	796.626	985.734	456.332	358.327	596.894	618.268
ENSMUSG00000068165.3	Gm10233	781.696	94.741	179.817	46.6102	273.391	0	0	31.2233	219.771	0	218.876	144.452	82.1206	0
ENSMUSG00000068167.6	Csnka2ip	1.49726	2.09644	0.928869	0	0	0	0.802462	1.91961	2.88372	2.3878	1.76692	2.10164	1.08289	0
ENSMUSG00000068173.12	Btg1-ps1	0	0	0	0	0	0	0	0	0	0	0	0	0	0
ENSMUSG00000068180.13	AY512915	0	0	0	12.0333	0	0	0.501536	0	0	0	14.4603	0	0	0.480586
ENSMUSG00000068181.1	Gm10234	0	0	0	0	0	0	0	0	0	0	0	0	0	0
ENSMUSG00000068182.3	Olfr203	0	0	0	0	0	0	0	0	0	0	0	0	0	0
ENSMUSG00000068184.7	Ndufaf2	1292.54	1346.88	1405.66	1180	1287.18	1245.15	1104.38	1207.44	1246.92	1327.3	1211.43	1313.25	1269.32	1369.02
ENSMUSG00000068196.5	Col8a1	260.712	244.727	244.397	224.106	247.744	228.438	288.114	241.031	224.742	178.791	211.062	285.653	221.498	190.834
ENSMUSG00000068200.6	Gm5931	372.274	444.616	369.666	359.365	367.822	282.315	373.482	351.138	340.693	379.26	332.334	265.221	380.176	340.71
ENSMUSG00000068205.14	Macrod2	5443.67	5530.24	4974.48	5005.95	5102.62	4896.18	4041.88	4875.76	5276.59	4635.03	4642.83	5050.8	5244.4	4941.5
ENSMUSG00000068206.13	Pick1	4089.58	4090.13	3646.87	3860.94	4007.33	4030.5	3789.6	3744.13	3744.07	3991.03	3909.03	3742.22	3899.66	3886.17
ENSMUSG00000068218.6	Ssxb9	0	0	0	0	0	0	0	0	0	0	0	0	0	0
ENSMUSG00000068219.8	Ssxb10	0	0	0	0	0	0	0	0	0	0	0	0	0	0
ENSMUSG00000068220.6	Lgals1	1007.98	1077.34	1034.65	1202.91	1589.61	1565.22	1683.27	832.206	1156.95	1194.86	1179.7	1639.35	1424.41	1614.89
ENSMUSG00000068226.3	Gm6723	4.4651	9.79388	2.13728	0	4.57332	1.9447	1.90165	5.89987	3.46731	2.88182	7.00987	5.80434	6.07623	1.87268
ENSMUSG00000068227.9	Il2rb	4.18801	6.15287	6.09733	10.8924	15.5817	7.68808	12.5806	9.2044	8.52208	10.7038	8.72403	10.7026	7.00249	1.73001
ENSMUSG00000068231.5	Vmn1r43	0	0	0	0.850457	0	0	0	0	0	0	0	0	0	0
ENSMUSG00000068232.3	Vmn1r42	0	0	0	0	0	0	0	0	0	0	0	0	0	0
ENSMUSG00000068234.7	Vmn1r44	0	0	0	0	0	0	0	0	0	0	0	0	0	0
ENSMUSG00000068240.5	Gm11808	8300.49	8132.18	8890.99	8999.05	8720.3	8088.13	8634.63	8306.5	8641.46	9988.68	8449.52	8065.03	8526.65	8312.32
ENSMUSG00000068243.6	Gm7079	0.907793	0	0	0.83101	3.30134	0.964622	0	1.97141	0	0	2.00808	1.133	2.37067	0
ENSMUSG00000068245.14	Phf11d	30.1066	52.1412	42.2084	42.8638	41.0829	30.333	57.3489	39.1561	40.3222	30.3185	27.2675	79.3291	54.5896	42.0202
ENSMUSG00000068246.6	Apol9b	20.4592	25.379	23.9115	19.9225	32.8402	23.2078	47.4296	25.1	28.3238	22.5243	13.567	40.8287	19.5895	17.9136
ENSMUSG00000068250.13	Amn1	997.264	1086.87	1025.18	958.495	1158.11	1020.23	787.759	1018.93	1088.89	871.181	1038.3	1031.33	1113.29	967.852
ENSMUSG00000068252.6	Apol7b	12.6696	15.4312	6.79294	4.0094	0	7.35663	9.2962	6.99939	15.2023	4.20848	14.7969	0	9.00128	1.63537
ENSMUSG00000068259.4	Olfr461	0	0	0	0	0	0	0	0	0	0	0	0	0	0
ENSMUSG00000068262.4	Gm5879	485.176	380.196	546.571	620.52	661.036	561.913	469.545	537.698	547.218	538.391	558.076	630.172	601.386	557.266
ENSMUSG00000068263.11	Efcc1	309.904	319.347	433.705	299.248	327.729	306.873	305.582	381.775	328.809	299.046	385.635	286.663	274.842	321.413
ENSMUSG00000068264.11	Ap5s1	1396.27	1508.3	1443.29	1232.65	1368.75	1452.39	1588.05	1412.03	1192.47	1355.23	1508.38	1292.45	1220.78	1369.62
ENSMUSG00000068267.5	Cenpb	13909.5	13621.9	13922.7	14458.3	12936.7	13499.6	14247.9	14373.3	14729.5	16054.8	14755.2	14103.4	13469.9	13168.7
ENSMUSG00000068270.15	Shroom4	503.938	641.388	575.573	530.531	418.004	534.097	758.074	492.551	548.548	560.416	519.127	513.184	536.787	603.974
ENSMUSG00000068284.14	Usf3	5768.25	6122.99	5912.44	6476.74	5329.3	6613.37	6447.99	6447.81	5919.46	5599.3	6098.03	6426.86	6493.07	6480.92
ENSMUSG00000068289.6	Cma2	0	0	0	0	0	0	0	0	0	0	0	0	0	0
ENSMUSG00000068290.11	Ddrgk1	3601.23	3780.01	3681.02	3521.15	3906.41	3731.18	4224.24	3550.65	3676.17	3983.74	3906.44	3515.19	3698.85	3595.72
ENSMUSG00000068299.11	Nat8f4	627.413	946.531	923.37	745.398	859.649	813.777	943.004	1159.99	885.919	737.465	818.191	956.7	817.591	998.807
ENSMUSG00000068302.8	Noto	0	0	0	0	0	0	0	0	0	0	0	0	0	0
ENSMUSG00000068303.6	Spr-ps1	5.36914	1.98329	3.30833	4.66808	0	8.941	0.274689	2.99358	2.6333	0	9.34604	3.65212	0	10.4695
ENSMUSG00000068314.5	Gm6899	0	0.612575	1.61517	1.94118	0	2.59601	0	1.37497	0	0	2.26983	3.08869	0	0
ENSMUSG00000068323.12	Slc4a5	2.20654	1.94092	1.83121	0.756054	15.3151	7.43542	3.1562	3.76011	0.953323	5.57815	2.62043	8.6353	1.47145	1.54627
ENSMUSG00000068324.5	Gm10029	1.76662	3.67361	0	3.43312	5.70153	0	0.926435	1.95871	3.42662	4.70728	2.01628	1.16343	3.6982	3.67709
ENSMUSG00000068327.5	Tlx2	0	0	0	0	0	2.52377	0	0	0	0	0	1.50058	0	0
ENSMUSG00000068328.9	Aup1	4015.28	4144.59	4293.6	3992.74	4395.57	4116.55	5208.17	4253.72	4253.9	4527.62	4557.84	4179.41	4169.62	4272.52
ENSMUSG00000068329.12	Htra2	2005.44	1837.48	1835.24	1824.03	1788.88	1871.71	1904.06	1957.83	1865.26	2009.93	1918.99	1914.28	1837.39	1904.58
ENSMUSG00000068335.6	Dok1	95.571	90.6823	92.036	94.7128	107.521	108.214	148.672	137.234	91.5526	144.492	109.991	146.262	109.485	92.5228
ENSMUSG00000068341.8	Reg3d	0	0	0	0	0	0	0	0	0	0	0	0	0	0
ENSMUSG00000068348.4	Gm10238	0	0	0	0	0	0	0	0	0	0	0	0	0	0
ENSMUSG00000068349.12	Gml	0	0	0	0	0	0	0	0	0	0	0	0	0	0
ENSMUSG00000068373.15	D430041D05Rik	26623.4	27540.2	28593.6	26699.7	25235.5	27674	28883.3	29391.2	25149.3	25495.8	27982.8	28062.2	29007.4	28525.3
ENSMUSG00000068391.8	Chrac1	718.673	721.371	618.445	612.467	709.379	667.861	641.697	650.474	609.08	637.827	617.947	675.397	643.362	608.146
ENSMUSG00000068392.3	Rnase13	1.76535	6.56174	1.06758	7.02249	1.16704	5.0214	3.77	7.77592	2.25263	1.88169	2.03307	1.19387	1.22649	2.73668
ENSMUSG00000068394.4	Cep152	228.819	215.497	205.835	210.393	204.764	222.023	242.046	223.079	290.327	271.339	258.022	228.668	249.106	256.543
ENSMUSG00000068396.9	Rpl34-ps1	89.1923	53.2353	73.7623	109.169	91.0946	74.4597	74.744	74.3586	75.4175	85.0101	94.352	75.1103	97.236	77.2392
ENSMUSG00000068397.4	Gm10240	327.467	364.391	368.564	245.767	455.813	207.125	239.215	252.245	109.315	247.694	251.564	51.8281	194.882	300.145
ENSMUSG00000068399.5	Gm7247	0	0	0	0	0	0	0	0	0	0	0	0	0	0
ENSMUSG00000068407.3	Rnase12	0	0.95808	0	2.15636	1.29006	0	1.02501	1.08124	0	0	0	0	2.03256	0
ENSMUSG00000068417.8	Pnp2	32.1328	42.8993	32.7918	23.5895	53.329	41.9425	45.3394	52.9733	36.7657	35.244	45.6537	55.8409	44.0711	41.3058
ENSMUSG00000068428.7	Gmnc	70.4755	55.35	27.0264	51.6022	83.0627	54.0792	45.7376	52.7271	46.1383	33.6673	39.6512	42.933	63.4626	40.0741
ENSMUSG00000068431.3	Olfr742	0	0	0	0	0	0	0	0	0	0	0	0	0	0
ENSMUSG00000068437.4	Olfr725	0	0	0	0	0	0	0	0	0	0	0	0	0	0
ENSMUSG00000068452.8	Duox2	0.701726	0	0	1.40505	0	3.22182	0.751345	0.772034	0.892296	3.29175	0	0	0	0.723628
ENSMUSG00000068457.14	Uty	0	0	0	0	0	0	0	981.059	954.237	800.993	899.657	976.411	843.422	953.59
ENSMUSG00000068463.4	B630019A10Rik	4.37563	6.43475	11.3569	2.03734	11.8277	8.65719	6.65567	9.8323	0	1.26393	2.56364	5.57181	5.44231	2.47595
ENSMUSG00000068466.6	Gm5518	152.148	169.544	166.914	179.706	157.927	129.287	184.204	171.69	213.862	165.402	157.949	173.367	152.053	240.783
ENSMUSG00000068479.5	Mfap1a	4218.19	4625.99	4491.94	4216.47	4301.7	4377.95	3825.09	4459.59	4458.45	4135.77	3998.56	4354.35	4452.12	4428.85
ENSMUSG00000068480.6	Gm7551	96.842	81.0627	88.4526	60.0694	75.9137	52.767	56.6632	93.1364	79.6578	48.6179	70.2166	70.0171	58.6739	84.4765
ENSMUSG00000068487.6	Ndufa11b	0	0	2.13813	0.852058	1.14023	0.967681	3.79462	0	1.15111	0.957299	2.0015	1.15519	0	0.936199
ENSMUSG00000068506.3	Gm5800	0	0	0	0	0	0	0	0	0	0	0	0	0	0
ENSMUSG00000068522.4	Aard	112.619	100.13	125.822	105.738	141.308	116.755	115.523	101.63	115.12	96.829	105.429	110.833	98.2659	110.825
ENSMUSG00000068523.12	Gng5	1141.64	1058.81	1124.1	1055.63	1208.92	1180.48	1126.83	1227.28	1208.17	1200.85	1209.18	1181.74	1117.6	1118.71
ENSMUSG00000068535.2	Olfr169	0	0	0	0	0	0	0	0	0	0	0	0	0	0
ENSMUSG00000068536.11	Doxl2	0	0	0	0	0	0	0	0	0	0	0	0	0	0
ENSMUSG00000068537.2	Gm10242	0	0	0	0	0	0	0	0	0	0	0	0	0	0
ENSMUSG00000068547.7	Clca4a	0.866281	1.61046	1.07913	0	0	2.05128	0	0.950769	0	0.926467	3.06686	1.21893	1.25394	0.898648
ENSMUSG00000068551.12	Zfp467	1305.69	1329.37	1335.44	1349.93	1093.33	1141.47	1440.23	1133.75	1487.78	1640.55	1304.45	1242.99	1077.55	1231.34
ENSMUSG00000068566.12	Myadm	10015.2	9850.22	9466.5	9480.22	10541.9	9793.13	8608.7	9307.56	9966.89	8957.61	9651.44	10192.5	10247.9	10128
ENSMUSG00000068574.2	Olfr458	0	0	0	0	0	0	0	0	0	1.37763	0	0	0	0
ENSMUSG00000068579.5	Rpl7a-ps3	48.0818	72.5168	52.4377	58.4373	61.5576	46.8022	49.45	45.0858	73.0766	30.4846	58.7592	54.5173	82.0424	99.8798
ENSMUSG00000068580.11	Zfyve19	1130	1172.53	1116.42	1202.77	1174.03	1213.29	1304.54	982.623	1180.47	1155.75	1320.2	1105.97	1109.92	1069.89
ENSMUSG00000068587.10	Mgam	0	5.05678	1.22627	1.0179	0	2.04876	0.537082	2.89435	1.12037	0.936327	1.17258	2.4348	0	3.11802
ENSMUSG00000068600.10	Gml2	0	0	0	0	0	0	0	0	0	0	0	0	0	0
ENSMUSG00000068601.2	Gm10244	24.5714	19.0305	25.9871	27.1088	47.5602	52.2757	39.1124	31.6616	39.7315	30.7988	52.6941	17.1187	12.7892	28.3845
ENSMUSG00000068604.4	Gm8225	42.5439	29.3292	43.9924	48.1724	40.8411	55.0228	55.8687	42.9059	46.5626	50.2385	46.8376	36.895	31.8622	37.7625
ENSMUSG00000068606.6	Gm4841	1.72418	0	1.08113	0	0	0	0.954861	0.943012	1.10715	2.7823	1.01568	1.21783	1.25381	4.51333
ENSMUSG00000068614.7	Actc1	0	0	0	0	0	0	0	0	0	0	0.582673	0	0	0
ENSMUSG00000068615.4	Gjd2	517.335	538.594	527.576	442.529	603.54	656.728	606.961	598.798	513.678	514.622	485.272	694.826	595.139	578.654
ENSMUSG00000068617.5	Efcab1	525.806	520.236	383.839	423.711	406.818	393.209	386.369	412.424	335.911	437.782	498.088	324.851	421.287	391.938
ENSMUSG00000068629.4	Gm6155	0	0.912124	1.06872	2.54867	0	0	0.952473	0	0	0.938708	0	1.1622	0	0.921995
ENSMUSG00000068631.8	Gm7676	0.895944	0	0	0.840701	1.12094	0	0.95327	0.985274	4.59015	0	4.97011	0	1.19949	2.7998
ENSMUSG00000068647.2	Olfr1278	0	0	0	0	0	0	0	0	0	0	0	0	0	0
ENSMUSG00000068663.14	Clec16a	9649.41	10291.5	10733	9976.09	10439.7	10892.9	10413.8	10037.3	10091.9	9441.97	9865.78	11250.7	11159.4	10599.3
ENSMUSG00000068674.3	Gm10247	0.890772	3.69186	12.8869	1.72384	14.8941	7.81277	0.935876	1.97312	2.30078	12.3475	10.1292	12.852	2.47365	9.27047
ENSMUSG00000068680.1	Gm10248	0	0	0	0.871032	0	0	0.927129	0	0	0	1.00043	0	0	0
ENSMUSG00000068686.12	Cd59b	87.5265	100.1	83.0157	56.6178	61.2234	68.8288	66.881	72.7587	55.9583	83.3571	56.1917	67.6388	63.2477	62.1906
ENSMUSG00000068689.8	Rps19-ps9	0	0	1.0388	1.65842	0	0	0	0	0	0	0	1.12413	0	0
ENSMUSG00000068696.6	Gpr88	4272.98	4440.28	3742.57	2835.55	3371.76	4611.79	3053.31	4167.06	3834.29	3415.62	4375.16	3541.64	3510	3407.21
ENSMUSG00000068697.7	Myoz1	1.04406	0.974207	3.12694	2.51207	0.691019	0	0	1.14924	0	0.556701	2.40928	0	0	0
ENSMUSG00000068699.12	Flnc	89.8173	94.1462	87.8285	100.954	114.358	110.5	145.035	70.8765	93.2465	80.0205	82.9963	162.695	130.989	103.351
ENSMUSG00000068706.3	Gm10250	980.542	905.692	998.319	1009.89	971.726	996.504	965.834	977.573	964.766	938.039	986.701	889.503	924.503	909.882
ENSMUSG00000068732.5	Tmem167b	4302.19	4708.93	4855.91	4431.86	4522.52	4543.02	4480.7	4808.98	4886.82	4377.62	4408.29	4856.03	4642.24	4640.09
ENSMUSG00000068735.14	Trp53i11	8150.84	7807.79	8353.57	9684.13	10481.5	7537.18	7984.69	7824.59	9231.58	8409.74	10104.4	8499.64	9005.51	7937.97
ENSMUSG00000068739.13	Sars	17212.5	17070.5	18858.8	16976.6	17097.7	17680.2	15035.3	16141.4	18273.1	16942.6	16203.9	15978.9	16040	17876.6
ENSMUSG00000068740.13	Celsr2	27278.5	23950.9	26801.6	27940.4	27843.3	26488.7	27163.7	28807.7	25193.7	27198.8	27487.6	25313.9	27223.3	24974.3
ENSMUSG00000068742.11	Cry2	16696.3	15875.7	16634.3	15478.5	13453.7	15446.3	15725.1	14746.4	16655.6	16228.3	14742.8	14525.6	16264.9	16327.2
ENSMUSG00000068744.12	Psrc1	822.068	1001.74	983.891	1024.73	931.723	796.386	1013.62	971.062	890.888	1027.95	1132.87	933.042	915.396	911.764
ENSMUSG00000068745.6	Mybphl	1.77605	1.64985	0	0.871481	2.31985	2.99135	0.95132	0.976692	1.134	1.89601	4.04788	3.55547	3.65439	3.68191
ENSMUSG00000068747.14	Sort1	71523.3	69047.4	69723.6	65787.6	65625.5	66905.8	62191.4	68742.6	64390.6	62606.9	67856.6	66661.7	68765.8	67112.8
ENSMUSG00000068748.7	Ptprz1	14262.7	15226.3	15769	15916.3	14067	15278.1	18808.7	15564	16017.7	16736.5	16717	16483.3	15316.4	15874.5
ENSMUSG00000068749.9	Psma5	5108.49	4869.28	4928.59	4602.94	4620.9	4548.64	4245.03	4612.03	4885.79	4740.8	4709.27	4796.93	4515.48	4720.97
ENSMUSG00000068758.8	Il3ra	134.98	136.183	104.164	140.101	109.254	95.5565	139.743	127.236	110.069	126.82	157.666	85.9827	118.681	118.514
ENSMUSG00000068762.11	Gstm6	122.755	183.517	177.626	179.821	148.731	136.857	177.61	181.399	168.043	152.835	142.511	114.068	146.977	142.038
ENSMUSG00000068776.7	4930469B13Rik	0	0	0	0	0	0	0	0	0	0	0	0	0	0
ENSMUSG00000068794.7	Col28a1	51.5186	51.7866	30.774	42.0341	56.8213	58.3584	94.2358	57.6134	17.5346	49.4223	39.3891	41.8329	95.1183	56.8773
ENSMUSG00000068798.10	Rap1a	2257.63	2377.57	2377.78	2475.28	2413.39	2478	2005.72	2298.31	2651.78	2119.13	2259.25	2813.81	2367.72	2305.09
ENSMUSG00000068806.5	Olfr1259	0	0	0	0	0	0	0	0	0	0	0	0	0	0
ENSMUSG00000068808.2	Olfr1189	0	0	0	0	0	0	0	0	0	0	0	0	0	0
ENSMUSG00000068809.4	Olfr1188	0	0	0	0	0	0	0	0	0	0	0	0	0	0
ENSMUSG00000068810.5	Olfr1187-ps1	0	0	0	0	0	0	0	0	0	0	0	0	0	0
ENSMUSG00000068814.2	Olfr1145	0	0	0	0	0	0	0	0	0	0	0	0	0	0
ENSMUSG00000068815.3	Olfr1143	0	0	0	0	0	0	0	0	0	0	0	0	0	0
ENSMUSG00000068816.3	Olfr152	0	0	0	0	0	0	0	0	0	0	0	0	0	0
ENSMUSG00000068817.5	Olfr1140	2.6853	0	0	7.46199	0	0	0	0	0	0.847099	0	0	0	0
ENSMUSG00000068818.5	Olfr1132	0	0	0	0	0	0	0	0	0	0	0	0	0	0
ENSMUSG00000068819.3	Olfr1131	0	0	0	0	0	0	0	0	0	0	0	0	0	0
ENSMUSG00000068823.10	Csde1	17274.3	18757	19076	17919.3	17641.4	17332.5	17224.6	18151.6	18041.3	17457.5	17636.8	17619.1	17741.6	18769.2
ENSMUSG00000068824.4	Olfr1083-ps	0	0	0	0	0	0	0	0	0	0	0	0	0	0
ENSMUSG00000068854.7	Hist2h2be	452.35	490.866	483.7	535.775	542.411	470.249	474.902	646.901	511.288	452.05	472.206	476.332	419.895	480.771
ENSMUSG00000068855.3	Hist2h2ac	0.89947	0.897684	5.41489	4.3126	1.16553	0	0.967931	0.981889	3.49966	2.91186	2.05934	0	1.20139	1.89979
ENSMUSG00000068856.3	Sf3b4	4072.37	3916.32	4266.36	4159.01	4011.31	4243.92	4252.19	3879.63	4301.3	4381.05	4156.06	4158.45	4125.24	4235.26
ENSMUSG00000068859.5	Sp9	387.863	298.557	362.655	378.351	388.444	386.422	392.956	355.192	367.857	516.067	397.641	415.742	349.551	412.623
ENSMUSG00000068860.5	Gm128	4.33381	3.22745	4.2188	2.59521	5.75468	9.91294	6.52387	12.3698	7.74847	2.77598	7.04006	11.7787	8.43376	9.59053
ENSMUSG00000068874.13	Selenbp1	625.27	642.489	660.877	597.028	602.293	587.456	634.451	650.847	646.735	562.224	581.596	547.128	525.088	584.947
ENSMUSG00000068876.15	Cgn	428.113	373.869	338.629	423.446	500.799	428.902	352.555	434.864	406.577	444.554	392.264	379.855	389.053	345.286
ENSMUSG00000068877.12	Selenbp2	3.52596	7.88335	8.95055	5.61215	11.9632	2.09359	2.81403	11.6354	1.19235	1.8673	3.25014	21.0433	20.9926	1.8111
ENSMUSG00000068879.4	Gm5773	0	0	0	0	0	0	0	0	0	0	0	0	0	0
ENSMUSG00000068882.13	Ssb	9270.45	9539.38	9553.46	8763.26	9397.28	9116.91	8080.91	8418.54	9372.25	8931.16	8752.79	9505.95	8228.91	9780.15
ENSMUSG00000068885.4	Lce3f	0	0	0	0	0	0	0	0	0	0	0	0	0	0
ENSMUSG00000068887.4	Lce1j	0	0	0	0	0	0	0	0	0	0	0	0	0	0
ENSMUSG00000068888.3	Lce1i	0	0.862066	0	0	0	0	0	0	0	0	0	0	0	0
ENSMUSG00000068889.1	Lce1e	0	0	0	0	0	0	0	0	0	0	0	0	0	0
ENSMUSG00000068890.8	Lce1a2	0	0	0	0	0	0	0	0	0	0	0	0	0	0
ENSMUSG00000068893.5	Sprr2a2	0	0.965977	1.30403	1.03754	0	0	1.73437	2.18124	0	4.23446	2.27113	0	0	0
ENSMUSG00000068917.12	Clk2	2442.72	2510.08	2338.36	2442.33	2432.78	2437.89	2699.08	2331.51	2252.64	2711.2	2632.53	2324.07	2130.46	2561.25
ENSMUSG00000068921.14	Dap3	5676.96	5516.61	5501.5	5105.14	5458.82	5296.78	5325.18	5604.93	5852.31	5625.11	5605.4	5804.89	5323.5	5398.26
ENSMUSG00000068922.14	Msto1	1439.62	1394.53	1312.58	1256.46	1303.03	1434.59	1392.38	1316.95	1344.37	1396.91	1357.44	1354.28	1290.31	1359.57
ENSMUSG00000068923.14	Syt11	81370.8	86669.8	86157.2	84959.9	80597.2	83560	76305.3	82371.7	88304.6	79062.6	79748.9	83702.9	86494.4	83169.6
ENSMUSG00000068940.7	Tcl1b3	0	0	0	0	0	0	0	0	0	0	0	0	0	0
ENSMUSG00000068947.2	Olfr366	0	0	0	0	0	0	0	0	0	0	0	0	0	0
ENSMUSG00000068948.4	Olfr363-ps	0	0	0	0	0	0	0	0	0	0	0	0	0	0
ENSMUSG00000068950.3	Olfr338	0	0	0	0.764847	0	0	0	0	0	0	0	0	1.09071	0
ENSMUSG00000068957.1	4930589L23Rik	0	0	0	0	0	0	0.896781	0	1.0745	0	0	0	0	0
ENSMUSG00000068959.6	Zfp619	327.105	296.581	340.189	385.601	408.266	409.65	310.343	409.871	343.847	315.24	400.152	443.041	407.099	357.664
ENSMUSG00000068962.7	Zfp114	299.696	272.577	272.154	255.147	386.561	387.428	244.873	304.889	326.066	297.589	300.735	372.505	314.27	370.61
ENSMUSG00000068964.5	Gm6361	444.778	400.286	519.506	535.512	72.2667	0	84.8784	324.876	474.149	239.283	187.293	662.551	61.0044	572.001
ENSMUSG00000068966.10	Zbtb34	1591.17	1676.12	1601.56	1504.84	1624.09	1729.52	1666.75	1937.07	1626	1529.79	1728.64	1556.01	1602.65	1698.09
ENSMUSG00000068969.3	Rpl32-ps	0	0	0	0.833681	0	0.945357	0	0	0	0	0	0	0	0
ENSMUSG00000068999.13	Vmn2r5	1.2222	0	6.07447	0	0	0	0	0	0.801065	0	0	3.42976	0	0
ENSMUSG00000069008.3	Gm5537	10293.5	12763.2	11314.2	9096.57	8845.76	8968.55	8937.05	9242.2	10277.7	9782.15	9190.31	8537.57	9237.24	11569.1
ENSMUSG00000069011.5	Gm10254	341.778	334.056	373.875	346.165	336.701	350.302	285.988	344.569	372.667	298.953	291.316	414.841	332.609	377.074
ENSMUSG00000069014.4	Gm5641	1430.26	1978.04	1802.07	1505.08	1421.8	1451.15	1307.17	1712.77	1748.06	1575.89	1555.94	1416.85	1777.81	1816.42
ENSMUSG00000069020.9	Urm1	3335.68	3356.6	3660.76	3238.42	3141.4	3180.57	3302.97	3561.3	3604.23	3233.46	3161.96	3242.72	3334.82	3020.05
ENSMUSG00000069036.3	Sry	0	0	0	0	0	0	0	0	0	0	0	0	0	0
ENSMUSG00000069038.2	H2al1j	0	0	0	0	0	0	0	0	0	0	0	0	0	0
ENSMUSG00000069041.8	Slc25a31	19.4981	0.85162	2.30079	0	0	1.07276	10.9476	0.940236	10.3008	16.618	2.11207	3.82884	1.31839	22.8337
ENSMUSG00000069044.6	Usp9y	0	0	0	0	0	0	0	0	0	0	0	0	0	0
ENSMUSG00000069045.11	Ddx3y	0	0	0	0	0	0	0	3049.61	2802.2	2735.6	2913.53	3365.99	3081.33	3286.84
ENSMUSG00000069049.11	Eif2s3y	0	0	0	0	0.911161	0	0	2468.59	2057.19	2393.7	2100.08	1496.16	1844.18	2227.89
ENSMUSG00000069053.11	Uba1y	0	0	0	0	0	0	0	51.5467	30.4929	36.5597	44.5952	46.735	45.2474	46.1777
ENSMUSG00000069072.9	Slc7a14	9599.4	9490.83	11324.6	12375	12993.9	10707.9	9798.35	10708.3	11778.1	10386.2	12184.6	12934.2	12997.2	12244.3
ENSMUSG00000069074.2	Gm10258	0	0	0	0	0	0	0	0	0	0	0	0	0	0
ENSMUSG00000069080.5	Lcn11	0	0	0	0	0	0	0	0	0	0	0	0	0	0
ENSMUSG00000069083.4	Gm10259	77.1209	41.7303	47.2939	66.6895	125.988	72.2443	52.0865	66.9633	10.1125	29.8079	79.9163	157.447	58.7363	56.9268
ENSMUSG00000069085.5	Dytn	5.01879	1.15879	0	1.31966	0	0	0.707184	2.76931	0	2.02419	0	0.906126	3.53781	2.01196
ENSMUSG00000069089.8	Cdk7	1369.39	1399.69	1635.69	1460.45	1349.43	1536.5	1275.04	1384.3	1423.85	1222.37	1445.91	1538.21	1472.07	1461.19
ENSMUSG00000069094.12	Pde7a	2118.97	1937.15	1971.34	2211.49	2318.06	1923.67	2356.95	2528.38	2248.85	2413.72	2103.97	1762.49	2141.35	2119.14
ENSMUSG00000069114.8	Zbtb10	641.462	750.703	664.009	685.224	652.963	721.598	586.544	730.412	629.704	574.701	582.356	647.195	621.875	686.06
ENSMUSG00000069117.4	Gm10260	285.192	257.428	333.441	393.288	281.909	276.178	165.289	255.181	296.744	274.752	317.866	250.432	305.668	262.554
ENSMUSG00000069118.3	1700008P02Rik	0	0	0	0	0	0	0	0	0	0	0	0	0	0
ENSMUSG00000069125.2	Rps24-ps2	0.842409	0	1.04064	0.837704	0	0	0	0	1.10114	0	0.977222	0	0	0
ENSMUSG00000069132.3	Nxph2	176.542	180.264	132.455	153.853	171.477	160.675	120.33	154.827	165.08	151.306	125.396	153.44	145.061	137.112
ENSMUSG00000069135.11	Fgfr1op	1212.98	1128.94	1172.63	1204.13	1219.61	1129.04	1108.06	1381.72	1224.25	1212.3	1097.09	1163.2	1106.19	1228.83
ENSMUSG00000069136.4	A130006I12Rik	5.39586	3.39005	11.9074	4.28251	8.09275	6.79026	4.82909	6.87686	5.84011	6.79538	11.2644	5.79896	4.79996	10.4759
ENSMUSG00000069170.14	Adgrv1	144.394	111.276	92.771	100.144	78.0549	88.5077	88.4761	182.82	134.407	92.2268	118.416	101.124	103.13	105.861
ENSMUSG00000069171.14	Nr2f1	7499.33	6584.64	5339.32	5398.23	5803.48	6549.37	6885.9	6820.74	5440.88	6417.9	6659.05	5979.66	5929.57	5991.8
ENSMUSG00000069184.4	Zfp72	430.157	557.071	521.8	485.828	534.206	470.604	416.919	444.967	534.51	414.613	504.599	430.415	512.875	519.67
ENSMUSG00000069188.5	Gm13192	1.82344	0	2.1005	2.51133	5.55927	0	0	0	0	4.86724	3.02968	0	0	2.83527
ENSMUSG00000069189.5	Zdhhc11	0	2.25877	0	0	0	0	0	0	0	0.993502	0	0	0	0
ENSMUSG00000069196.6	Gm10161	0	0	0	0	0	0	0	0	0	0	0	0	0	0
ENSMUSG00000069206.14	Zfp874a	1273.39	1324.88	1182.2	1164.17	1355.56	1220.93	1164.96	1275.39	1406.56	1161.84	1160.36	1163.83	1291.28	1285.23
ENSMUSG00000069208.9	Zfp825	516.351	573.778	520.066	501.501	504.481	469.129	426.705	515.281	575.577	470.563	475.698	543.841	484.413	553.816
ENSMUSG00000069223.10	4930451E10Rik	0	0	0	0	0	0	0	0	0	0	0	0	0	0
ENSMUSG00000069227.4	Gprin1	15472.6	15656	16255	16345	15082.5	14175.6	13598.3	14836.6	17379.8	16067	16509.3	14955.7	16017.8	15220.1
ENSMUSG00000069236.5	Gm7251	45.3079	22.4849	65.2873	72.7202	60.6227	80.1121	40.805	42.0565	42.0462	40.7968	50.8074	79.8044	89.5697	52.4687
ENSMUSG00000069237.8	Fam8a1	12604.5	12035.3	11407.8	12059.6	12291.5	11215.3	9787.47	11508.3	12140.9	11479.1	12277.8	11362.4	11584.3	11692.2
ENSMUSG00000069248.11	Serpinb6e	0.55794	0	0	0	0	0	0	0.615254	0.718255	0	3.27942	0	0	0
ENSMUSG00000069255.13	Dusp22	2830.57	2796.32	2635.17	2548.91	2876.3	2751.62	2739.33	2645.3	2743.11	2573.97	2744.22	2995.46	2606.22	2892.59
ENSMUSG00000069258.10	Prl2b1	0	0	0	0	0	0	0	0	0	0	0	0	0	0
ENSMUSG00000069259.10	Prl6a1	0	0	0	0	0	0	0	0	0	0	0	0	0	0
ENSMUSG00000069265.2	Hist1h3a	3.72133	0.928113	0	0	0	1.02297	0	0	0	1.00361	0	0	0	0
ENSMUSG00000069266.5	Hist1h4b	0	0	3.28127	0	1.1662	0.979673	7.80821	0.996619	1.18198	0	7.23934	4.68398	1.21474	4.81714
ENSMUSG00000069267.2	Hist1h3b	0	5.392	0	0.886777	0	0	1.96288	0	4.71582	0.982627	4.21243	0	0	0.960299
ENSMUSG00000069268.4	Hist1h2bf	2.63934	1.78561	2.17159	2.59933	4.65128	9.83658	5.63405	1.93066	4.55834	5.69019	2.04209	5.87156	0	4.64266
ENSMUSG00000069270.6	Hist1h2ac	52.7915	53.5677	72.6606	41.7106	75.0364	63.524	72.0192	116.771	47.7522	30.7402	54.203	52.3669	53.7329	72.4849
ENSMUSG00000069272.6	Hist1h2ae	2.70548	1.74484	1.10796	0	2.37809	4.07246	3.97895	0.975553	3.49104	0	1.04602	2.42339	0	0
ENSMUSG00000069273.2	Hist1h3e	4.42463	2.55348	1.09102	1.7681	0	2.026	0	0.967386	0	4.76001	0	1.20619	0	1.8574
ENSMUSG00000069274.3	Hist1h4f	0.900355	0	0	0	2.33678	1.9672	0.961398	0	1.16581	0	0	1.17498	0	0.951942
ENSMUSG00000069280.2	Vmn1r223	0	0	0	0	0	0	0	0	0	0	0	0	0	0
ENSMUSG00000069289.2	Vmn1r203	0	2.8505	1.92137	2.3553	1.03188	3.64284	0.848103	0	3.8996	0	0.898983	0	2.22115	1.59972
ENSMUSG00000069292.4	Vmn1r199	0	0	0	0	0	0	0	0	0	0	4.38363	0	0	0
ENSMUSG00000069294.2	Vmn1r197	0	0	0	0	0	0	0	0	0	0	0	0	0	0
ENSMUSG00000069295.2	Vmn1r196	0	0	0	0	0	2.38372	0	0	0	0	0	0	0	0
ENSMUSG00000069296.4	Vmn1r195	0	0	0	0	0	0	0	0	0	0	0	0	0	0
ENSMUSG00000069297.1	Vmn1r194	0	0	0	0	0	0	0	0	0	0	0	0	0	0
ENSMUSG00000069299.2	Vmn1r188	0	0	0	0	0	0	0	0	0	0	0	0	0	0
ENSMUSG00000069300.3	Hist1h2bj	3.53466	4.48997	3.26276	2.60041	3.49519	0.98352	0.944522	8.71646	5.72768	8.57816	1.02506	0	3.64696	8.40222
ENSMUSG00000069301.5	Hist1h2ag	0	0	1.2203	0	0	0	0	1.10824	0	0	0	0	0	0
ENSMUSG00000069302.5	Hist1h2ah	0	5.0441	4.9002	0	6.61452	1.09242	0	0	0	0	0	2.61433	0	1.00554
ENSMUSG00000069303.6	Hist1h2br	17.3776	21.4059	8.89825	25.3962	0	21.9049	0	10.2114	14.6691	11.4879	4.207	5.54967	4.11607	8.18943
ENSMUSG00000069305.3	Hist1h4n	10.7662	2.75839	11.9885	0	11.6386	9.80504	13.4306	0	0	7.74017	0	3.51296	1.21483	1.89669
ENSMUSG00000069306.5	Hist1h4m	0	10.4556	2.17946	4.3129	0	0	2.88362	9.83191	5.82614	1.93714	3.08817	9.33208	3.6314	13.3109
ENSMUSG00000069307.6	Hist1h2bq	28.7548	0	11.5562	0	19.238	90.5024	78.2688	1.76224	0	5.12217	89.5645	47.9356	54.5778	7.98398
ENSMUSG00000069308.7	Hist1h2bp	22.2055	17.3622	18.5309	22.8625	14.0078	19.7449	9.48781	18.5115	20.7129	29.6837	17.4448	41.2482	26.8883	18.7449
ENSMUSG00000069309.2	Hist1h2an	0	0	0	0.999165	0	0	0	1.07575	0	0	0	0	0	0
ENSMUSG00000069310.4	Hist1h3c	0	0	0	0	0	1.02809	0	0	0	0	0	0	0	0
ENSMUSG00000069315.2	Gm7731	0	0	0	0	0	0	0	0	0	0	0	0	0	0
ENSMUSG00000069324.6	Gm5096	0	0	0	0	0	0	0	0	0	0	0	0	0	0
ENSMUSG00000069355.12	Gm5152	0	0	0	0	0	0	0	0	0	0	0	0	0	0
ENSMUSG00000069372.3	Ctxn3	94.8529	93.2472	95.3368	94.6354	117.698	117.283	168.177	72.4749	59.7951	95.8942	101.879	199.451	117.326	116.374
ENSMUSG00000069376.2	Gm5507	73.6791	55.7989	81.3805	78.0192	81.656	76.1493	74.9051	73.2919	87.4307	84.374	93.5344	73.8901	87.145	73.5889
ENSMUSG00000069378.14	Prdm6	55.726	56.63	37.7357	50.7784	65.033	37.7165	101.327	58.9779	40.9251	36.5901	51.7594	60.3094	63.3013	45.2095
ENSMUSG00000069379.3	Gm4950	4.44801	7.7258	12.8621	13.9179	10.4309	17.8408	12.3177	13.7198	13.7472	10.4931	12.1335	15.3534	11.0358	14.8194
ENSMUSG00000069385.10	Gm10267	0	0	0	0	0	0	0	0	0	0	0	0	0	0
ENSMUSG00000069390.5	Olfr707	0	0	0	0	0	0	0	0	0	0	0	0	0	0
ENSMUSG00000069421.4	Olfr810	0	0	0	0	0	0	0	0	0	0	0	0	0	0
ENSMUSG00000069430.3	Olfr9	0	0	0	0	0	0	0	0	0	0	0	0	0	0
ENSMUSG00000069439.3	Gm8444	0.886687	0	2.11948	0.849052	1.13264	3.84853	0.938501	1.95708	0	0.950149	0	0	1.21139	1.85148
ENSMUSG00000069441.3	Dsg1a	0	0	0	0	0	2.16799	0	1.94512	0	2.96603	0	0	0	2.88106
ENSMUSG00000069456.4	Rdh16	6.40808	9.53303	9.83842	6.19663	3.16043	10.1532	11.0309	15.5681	8.06109	15.8821	8.30033	14.2647	15.824	11.4775
ENSMUSG00000069475.1	Gm6020	0	0	0	0	0	0	0	0	0	0	0	0	0	0
ENSMUSG00000069476.13	Zfp616	0	0	0	0	0	0	0	0	0	0	0	0	0	0
ENSMUSG00000069495.12	Epc2	4367.19	4631.42	4371.21	4222.3	4572.66	4504.82	3721.28	3753.89	4048.17	3926.19	4339.33	4899.73	4331.36	4905.5
ENSMUSG00000069515.6	Lyz1	0	0.80172	1.04753	1.72967	0	0	0	0	0	0.911302	1.99534	0	3.64514	1.76743
ENSMUSG00000069516.8	Lyz2	301.127	391.101	474.379	341.941	379.526	302.84	722.08	367.944	397.915	311.997	376.218	539.967	453.624	395.864
ENSMUSG00000069518.5	Gm10271	0	0	0	0	0	0	0	0	0	0	0	0	0	0
ENSMUSG00000069520.6	Tmem19	3049.28	2995.17	3204.73	3123.69	3164.02	3150.62	2881.63	3021.26	2944.1	3122.21	3062.7	2898.78	3198.42	2954.97
ENSMUSG00000069539.11	Scyl2	3432.04	3754.63	3286.91	3208.75	3436.76	3446.96	2911.49	3301.7	3597.24	3035.61	3241.89	3352.95	3379.21	3377
ENSMUSG00000069540.4	Gm4925	24.1592	27.8402	47.1091	36.9451	24.3787	53.1991	33.0564	17.8642	23.2377	23.0565	29.2197	46.7416	21.8668	11.9926
ENSMUSG00000069554.4	I830134H01Rik	0.869137	5.67223	3.2404	4.45367	10.5788	5.12972	9.40912	11.4756	3.34435	3.71336	9.20855	7.31841	13.8097	11.7319
ENSMUSG00000069565.12	Dazap1	3425.14	3475.22	3189.13	3528.3	3330.27	3410.64	3504.21	3257.88	3286	3649.03	3421.88	3304.64	3494.19	3264.09
ENSMUSG00000069581.12	Tspear	3.2472	5.40665	5.8622	1.94054	0	2.96297	5.15267	4.99828	1.65411	0.691871	6.47375	3.2338	1.80117	2.01462
ENSMUSG00000069582.3	Krtap10-4	0	0	0	0	0	0	0	0	0	0	0	0	0	0
ENSMUSG00000069583.2	Krtap12-1	0	0	0	0	0	0	0	0	0	0	0	0	0	0
ENSMUSG00000069584.4	Gm10272	0	0	0	0	0	0	0	0	0	0	0	0	0	0
ENSMUSG00000069588.3	Gm11733	13.1697	17.1045	11.8142	15.1235	24.7578	10.1836	7.44497	28.1643	17.9607	16.7763	18.4632	15.7476	19.9417	22.5913
ENSMUSG00000069601.14	Ank3	34390.2	34471.6	36751.9	32987.5	33306.5	36694.8	33666.1	39479.6	34695.9	35555.9	34311.8	33666.6	35430.9	37176.2
ENSMUSG00000069607.4	Cd300ld3	6.94293	13.9907	0	0	20.7007	0	17.4926	4.79405	6.68834	0	0	31.7546	7.30004	6.28953
ENSMUSG00000069609.7	Cd300ld4	9.6833	16.7044	12.864	24.6038	31.5356	13.0371	19.6186	0	9.04353	15.9737	8.13866	37.0189	6.173	20.9691
ENSMUSG00000069620.6	Gm5250	0	0	0	0	0	0	0	0	0	0	0	0	0	0
ENSMUSG00000069622.5	Gm10273	1288.76	1648.51	1505.21	469.646	1122.82	1466.13	1194.27	1931	1165.95	1241.51	1018.04	1175.99	938.149	1305.85
ENSMUSG00000069631.14	Strada	1923.93	1810.1	1804.27	1844.29	1918.34	1868.52	1966.86	1953.39	1797.3	1941.39	1760.71	1880.73	1852.9	1898.22
ENSMUSG00000069633.12	Pex11g	41.4369	38.0488	59.6927	50.6467	49.9789	46.5974	43.2202	36.7116	33.2077	77.8904	42.044	41.3483	37.5259	34.1253
ENSMUSG00000069662.5	Marcks	16286.7	15232.2	14050.6	16254	16365	14721.4	13189.1	15343.8	16585.1	14213.7	16505.1	14149.7	16058.8	13430.6
ENSMUSG00000069668.4	Sult3a1	0	0	0	0	0	0	0	0	0	0	0	0	0	0
ENSMUSG00000069670.8	Nkain2	4311.23	4268	4114.2	4585.58	4180.54	3903.61	3272.26	4204.07	4938.55	3952.98	4269.93	3728.72	4433.27	3654.75
ENSMUSG00000069678.10	Pcgf1	636.733	740.076	707.086	660.797	764.883	711.965	657.77	714.303	680.368	720.02	715.16	628.269	702.601	672.874
ENSMUSG00000069682.6	Gm10275	11996.8	11369.2	11689.7	11672.9	11209.3	10998.4	11475.7	10701.9	11929.8	13639.3	12246.3	10225.2	11276.6	11332.7
ENSMUSG00000069706.3	Taar5	0	0	0	0	1.11407	0	0	0	0	0	0	0	0	0
ENSMUSG00000069707.1	Taar4	0	0.796477	0	0	0	0	0	0	0	1.79909	0.982702	0	0	0
ENSMUSG00000069708.3	Taar3	0	0.787733	0	0	0	0	0	0	0	0	0	0	2.37349	0
ENSMUSG00000069712.5	4930444G20Rik	0	0	0	0	0	0	0	0	0	0	0	0	0	0
ENSMUSG00000069713.2	4933406P04Rik	50.4046	49.0979	34.5962	30.2349	39.9973	44.9534	35.5525	42.0746	25.6584	30.6362	35.9082	41.3096	36.2537	48.7615
ENSMUSG00000069717.7	Gm11568	0	0	0	0	0	0	0	0	0	0	0	0	0	0
ENSMUSG00000069718.4	Gm11563	0	0	0	0	0	0	0	0	0	0	0	0	0	0
ENSMUSG00000069720.4	4930572O03Rik	0	0	0	0	0	0	0	0	0	0.923807	0	0	0	0
ENSMUSG00000069721.2	Krtap3-2	0	0	0	0	0	0	0	0	0	0	0	0	0	0
ENSMUSG00000069722.4	Krtap3-3	0	0	0	0	0	0	0	0	0	0	0	0	0	0
ENSMUSG00000069727.5	Zfp975	341.153	363.703	355.435	299.857	343.288	308.137	321.565	266.002	365.682	344	282.792	343.93	323.053	362.449
ENSMUSG00000069729.14	Arid1b	8832.3	8739.7	8689.95	8349.67	8244.72	8794.52	8355.94	8976.95	8460.08	8375.7	8340.32	8565.6	9208.92	9223.98
ENSMUSG00000069733.11	Ube2u	0	0.772733	0	2.69959	0	0.962421	0.944575	2.70904	1.13244	0	3.10723	0	0	0
ENSMUSG00000069743.5	Zfp820	33.314	42.5502	42.0699	37.1443	24.1686	21.278	42.5946	53.0284	28.3848	24.4981	34.6554	26.3034	31.7081	44.0301
ENSMUSG00000069744.7	Psmb3	4546.8	4309.78	4362.41	4382.41	4237.81	4063.52	4229.03	4272.02	4498.06	4716.08	4315.62	4153.03	4369.73	4267.4
ENSMUSG00000069755.5	Zfp125	763.901	713.83	793.851	685.682	735.2	769.011	720.9	702.203	624.251	665.728	731.769	737.129	655.972	767.978
ENSMUSG00000069763.3	Tmem100	968.635	991.399	886.626	962.999	916.107	927.226	1030.31	806.421	932.381	954.713	977.767	862.409	936.844	879.446
ENSMUSG00000069769.13	Msi2	8061.2	8421.29	9283.07	9081.37	9040.07	9549.78	9396.64	8729.41	8923.39	9309.79	8891.71	9567.43	9352.37	9169.36
ENSMUSG00000069785.4	Gm11444	0	0	0	0	0	0	0	0	0	0	0	0	0	0
ENSMUSG00000069792.5	Wfdc17	6.99291	15.6656	10.8219	4.40355	4.67664	4.00245	9.14989	6.80564	7.97537	2.80404	3.06061	10.7643	11.2905	1.82149
ENSMUSG00000069793.12	Slfn9	47.3694	47.2259	57.94	71.7207	40.4228	32.5655	48.1009	58.0969	56.4341	66.1357	86.935	58.5705	44.5654	51.2618
ENSMUSG00000069796.3	Gm11426	0	0	0	0	0	0	0	0	1.0852	0	0	0	2.41098	0
ENSMUSG00000069804.2	Gm10277	0	0	0	0	0	0	0	1.87593	0	0	0	0	0	0
ENSMUSG00000069805.10	Fbp1	22.9246	15.6106	33.278	22.0888	11.7377	12.1335	25.3984	19.4377	23.6577	16.909	17.3794	18.0345	21.005	28.2537
ENSMUSG00000069806.5	Cacng7	17962.3	18674.5	17942.6	17268	18329.9	18373.4	20515.1	18737.9	18279.8	19974	18380.9	19636.6	18677.1	19277.9
ENSMUSG00000069808.13	Fam57a	1655.76	1627.43	1924.1	1924.46	1727.9	1720.98	1836.19	1943.35	1874.24	1725.97	1687.42	1608.48	1481.55	1682.01
ENSMUSG00000069814.6	Ccdc92b	4645.48	4509.35	4793.63	4470.58	4164.69	4287.88	4315.55	4382.16	4813.4	4679.78	4526.61	4547.41	4472	4708.67
ENSMUSG00000069816.5	Olfr23	0	0	0	0	0	0	0	0	0	0	0	0	0	0
ENSMUSG00000069818.6	Olfr390	0	0	0	0	0	0	0	0	0	0	0	0	0	0
ENSMUSG00000069823.11	Olfr1	0	0	0	0	0	0	0	0	0	0	0	0	0	0
ENSMUSG00000069824.5	Olfr377-ps1	0	0	0	0	0	0	0	0	0	0	0	0	0	0
ENSMUSG00000069825.12	Gm49340	0	0	0	0	0	0	0	0	0	0	0	2.82121	0	0
ENSMUSG00000069830.10	Nlrp1a	4.39604	10.5244	15.0226	12.4418	3.5311	1.0194	0.940154	9.70421	8.97277	14.9519	7.10939	3.63461	2.48773	0.905574
ENSMUSG00000069833.13	Ahnak	1556.34	1383.32	1693.31	1829.54	2022.12	1571.44	2556.48	1559.31	1893.58	1533.61	1695.59	1675.56	1923.76	1853.81
ENSMUSG00000069835.10	Sat2	387.381	402.863	406.459	327.006	384.249	366.787	447.084	431.109	436.982	455.848	400.782	383.923	415.699	396.575
ENSMUSG00000069844.12	Sco1	940.811	881.255	897.621	834.519	907.953	886.679	938.414	941.718	898.496	878.319	888.156	949.804	915.081	879.763
ENSMUSG00000069855.9	Slc47a2	4.26336	7.06147	7.20034	5.0825	6.76398	6.79199	10.0423	14.0632	4.34181	0	2.94823	5.7637	1.17896	5.28206
ENSMUSG00000069862.6	Rps12-ps9	79.5314	91.7773	63.2916	78.3185	51.6522	69.2773	77.5807	67.0906	69.4249	82.4653	106.701	43.1544	56.4	76.6159
ENSMUSG00000069867.3	Pabpn1l	0	0.821948	1.06186	0.867943	0	0	0.937596	0	0	0	2.01799	0	0	0.909622
ENSMUSG00000069873.4	4930438A08Rik	0	0	0	0	0	0	0	0	0	0	0	0	0	0
ENSMUSG00000069874.7	Irgm2	305.27	386.505	470.61	380.588	408.786	410.127	604.634	403.581	327.338	398.307	369.825	447.433	476.527	436.829
ENSMUSG00000069890.3	1700024J04Rik	0	0	2.13172	2.6347	3.48268	1.00875	5.58579	0	2.2152	4.61061	1.01037	4.79875	2.47356	3.58116
ENSMUSG00000069892.9	9930111J21Rik2	261.125	312.617	309.392	200.425	278.658	305.587	523.643	337.108	253.342	295.186	373.131	315.876	383.956	445.525
ENSMUSG00000069893.10	9930111J21Rik1	84.3802	67.5596	66.9833	115.363	100.473	98.0294	164.291	124.193	87.4121	83.6686	134.688	102.958	105.778	91.0705
ENSMUSG00000069895.4	Atxn1l	3958.67	4105.95	4310.66	4108.97	3663.61	4249.39	4032.23	4122	4379.25	4123.44	4207.53	4084.93	4303.79	4126.75
ENSMUSG00000069899.3	Gm12166	365.008	376.21	394.183	354.027	357.603	355.919	343.632	343.261	340.684	376.97	386.978	356.85	326.677	317.874
ENSMUSG00000069910.2	Spdl1	39.1338	24.9767	24.4466	32.3571	11.7704	37.4941	28.7739	29.7442	37.1536	15.2703	25.5524	19.857	39.4876	33.7148
ENSMUSG00000069911.11	Insyn2b	76.3896	91.4943	78.106	88.1524	47.7719	76.1191	89.3777	75.1229	80.8756	78.9539	86.2033	74.8336	64.3004	80.1595
ENSMUSG00000069913.3	Anp32-ps	13.9236	8.86018	21.7432	17.111	27.0854	30.5791	5.93035	15.1796	12.5309	11.4344	20.8405	30.6197	16.1632	6.55171
ENSMUSG00000069917.7	Hba-a2	8128.19	8551.34	9674.16	8440.95	7958.26	6143.82	14810	10803.6	11806.4	12686.8	7923.69	9244.38	6329.6	10346.5
ENSMUSG00000069919.7	Hba-a1	6176.17	5851.17	6038.05	6231.88	5387.93	4498.74	10674.2	8391.84	8534.55	9666.95	6047.21	6694.67	4769.15	7536.01
ENSMUSG00000069920.10	B3gnt9	180.508	136.88	231.969	207.427	226.834	204.863	219.542	279.362	234.93	232.172	177.279	265.054	226.68	153.216
ENSMUSG00000069922.12	Ces3a	0	0	0	0	0	0	0	0	0	0	0	0	0	0.541977
ENSMUSG00000069925.6	4932416K20Rik	0	1.08838	0	1.17496	0	0	0	0	0	0	0	0	0	1.22551
ENSMUSG00000069939.8	Gm12070	6009.97	5173.89	5452.78	5237.6	5401.52	5369.7	5194.32	5745.57	5255.24	5559.04	5591.24	5277.23	5575.31	5131.33
ENSMUSG00000069962.3	Gm5356	0	0	0	1.6795	0	0	0.910289	0.944473	0	0	0	0	0	0
ENSMUSG00000069971.5	4933402J07Rik	0	0.786533	0	0	0	0	0	0	0	0.89807	0	0	0	0
ENSMUSG00000069972.6	Rps13-ps2	1258.47	1030.98	889.059	1064.76	1091.87	1080.59	1050.61	1199.13	895.076	1074.1	1164.7	1164.09	1055.53	771.713
ENSMUSG00000069986.4	Gm8054	7.95651	4.3918	5.38254	1.74282	3.48005	3.9573	5.58917	2.93806	2.29613	5.68988	3.03784	2.36375	2.47777	3.68861
ENSMUSG00000069996.3	Gm7125	11.2371	10.4215	13.9191	6.70391	6.33108	6.70026	5.25885	13.598	6.6024	26.3347	4.59848	9.05621	7.07032	3.34618
ENSMUSG00000069998.5	Olfr372	0	0	0	0	0	0	0	0	0	0	0	0	0	0
ENSMUSG00000070000.13	Fcho1	9319.33	9882.19	8858.37	9364.16	8093.89	9082.47	11139.2	9576.11	8150.46	10334.8	10246.8	8047.05	8278.52	9823.09
ENSMUSG00000070002.7	Ell	1511.86	1600.64	1511.2	1678.03	1587.22	1545.83	1740.75	1520.96	1621.07	1783.69	1594.12	1418.73	1436.99	1592.67
ENSMUSG00000070003.7	Ssbp4	9742.03	9371.89	9341.44	10156.8	9076.43	8978.59	10270.5	9662.45	9072.27	10643.1	9715.59	9094.07	9028.04	8848.2
ENSMUSG00000070023.5	Gm10283	0	0	0	0	0	0	0	0	0	0	0	0	0	0
ENSMUSG00000070025.8	Gm10284	444.649	398.392	395.352	353.093	374.415	371.553	352.946	392.564	366.738	379.316	396.661	348.986	350.638	424.485
ENSMUSG00000070031.11	Sp140	28.6063	44.6221	45.2572	37.4278	96.2006	67.5286	48.9836	50.0818	32.1597	76.373	53.8997	38.3118	39.3799	65.3125
ENSMUSG00000070034.13	Sp110	104.535	125.299	104.23	149.165	96.1083	92.6217	164.982	150.822	97.3173	104.817	139.518	99.2706	119.192	137.112
ENSMUSG00000070044.15	Fam149a	3542.19	3863.55	3627.03	3768.69	3710.21	3786.04	4193.06	3697.84	3369.69	3903.48	3858.72	3998.59	3617.26	3937.36
ENSMUSG00000070047.14	Fat1	3272.3	3224	3746.95	3647.62	3414.5	3337.58	3866.92	3426.05	3793.21	3753.7	4028.86	3744.92	3718.53	3828.03
ENSMUSG00000070056.6	Mfhas1	5944.09	5961.71	6013.34	5965.92	5456.8	5862.13	5584.68	4809.98	6340.98	6299.86	5577.88	5580.69	5653.73	6005.92
ENSMUSG00000070063.1	Snora33	0	0	0	0	0	0	0	0	0	0	0	0	0	0
ENSMUSG00000070065.1	Mir451a	0	0	0	0	0	0	0	0	0	0	0	0	0	0
ENSMUSG00000070071.1	Mir465	0	0	0	0	0	0	0	0	0	0	0	0	0	0
ENSMUSG00000070072.1	Mir433	0	0.890554	0	0	0	0	0	0.959591	0	0	1.00152	2.32897	0	0
ENSMUSG00000070073.1	Mir470	0	0	0	0	0	0	0	0	0	0	0	0	0	0
ENSMUSG00000070074.1	Mir484	0	0	0	0	0	0	0	0	0	0	0	0	0	0
ENSMUSG00000070075.1	Mir490	0	0	0	0	0	0	0	0	0	0	0	0	0	0
ENSMUSG00000070076.2	Mir127	0	0	0	0	0	0	0	0	0	0	0	0	0	0
ENSMUSG00000070077.2	Mir491	0	0	0	0	0	0	0	0	0	0	0	0	0	0
ENSMUSG00000070078.1	Mir463	0	0	0	0	0	0	0	0	0	0	0	0	0	0
ENSMUSG00000070080.1	Mir431	0	0	0	0	0	0	0	0	0	0	0	0	0	0
ENSMUSG00000070081.2	Mir505	0	0	0	0	0	0	0	0	0	0	0	0	0	0
ENSMUSG00000070084.3	Mir486	0	0	0	0	0	0	0	0	0	0	0	0	0	0
ENSMUSG00000070099.1	Mir466	0	0	0	0	0	0	0	0	0	0	0	0	0	0
ENSMUSG00000070100.1	Mir362	0	0	0	0	0	0	0	0	0	0	0	0	0	0
ENSMUSG00000070101.1	Mir341	0	0	0	0	0	0	0	0	0	0	0	0	0	0
ENSMUSG00000070102.1	Mir455	0	0	0	0	0	0	0	0	0	0	0	0	0	0
ENSMUSG00000070103.2	Mir488	0	0	0	0	0	0	0	0	0	0	0	0	0	0
ENSMUSG00000070104.1	Mir471	0	0	0	0	0	0	0	0	0	0	0	0	0	0
ENSMUSG00000070105.3	Mir495	0	0	0	0	0	0	0	0	0	0	0	0	0	0
ENSMUSG00000070106.1	Mir363	0	0	0	0	0	0	0	0	0	0	0	0	0	0
ENSMUSG00000070107.1	Mir489	0	0	0	0	0	0	0	0	0	0	0	0	0	0
ENSMUSG00000070108.2	Mir500	0	0	0	0	0	0	0	0	0	0	0	0	0	0
ENSMUSG00000070109.2	Mir497b	0	0	0	0	0	0	0	0	0	0	0	0	0	0
ENSMUSG00000070110.2	Mir504	0	0	0	0	0	0	0	0	0	0	0	0	0	0
ENSMUSG00000070111.4	Gm10286	0	0	0	0	0	0	0	0	0	0	0	0	0	0
ENSMUSG00000070126.1	Mir199a-2	0	0	0	0	0	0	0	0	0	0	0	0	0	0
ENSMUSG00000070127.2	Mir146b	0	0	0	0	0	0	0	0	0	0	0	0	0	0
ENSMUSG00000070128.3	Mir485	0	0	0	0	0	0	0	0	0	0	0	0	0	0
ENSMUSG00000070129.2	Mir3071	0	0	0	0	0	0	0	0	0	0	0	0	0	0
ENSMUSG00000070130.1	Mir328	0	0	0	0	0	0	0	0	0	0	0	0	0	0
ENSMUSG00000070133.1	Mir434	0	0	0	0	0	0	0	0	0	0	0	0	0	0
ENSMUSG00000070136.1	Mir496a	0	0	0	0	0	0	0	0	0	0	0	0	0	0
ENSMUSG00000070138.1	Mir452	0	0	0	0	0	0	0	0	0	0	0	0	0	0
ENSMUSG00000070139.1	Mir532	0	0	0	0	0	0	0	0	0	0	0	0	0	0
ENSMUSG00000070140.1	Mir483	0	0	0	0	0	0	0	0	0	0	0	0	0	0
ENSMUSG00000070141.2	Mir494	0	0	0	0	0	0	0	0	0	0	0	0	0	0
ENSMUSG00000070144.1	Mir1a-1	0	0	0	0	0	0	0	0	0	0	0	0	0	0
ENSMUSG00000070150.1	n-R5s152	0	0	0	0	0	0	0	0	0	0	0	0	0	0
ENSMUSG00000070166.1	Gm25821	0.890787	0	0	0	0	0	0	0	0	0	0	0	0	0
ENSMUSG00000070167.1	Snora57	0	0	0	0	1.09786	0	0	0	1.18503	0	0	1.13626	0	0.959152
ENSMUSG00000070170.1	Gm24163	0	0	0	0	0	0	0	0	0	0	0	0	0	0
ENSMUSG00000070173.1	Gm24164	0	0	0	0	0	0	0	0	0	0	0	0	0	0
ENSMUSG00000070175.1	Gm24162	0	0	0	0	0	0	0	0	0	0	0	0	0	0
ENSMUSG00000070178.1	n-R5s71	0	0	0	0	0	0	0	0	0	0	0	0	0	0
ENSMUSG00000070182.1	Gm24817	0	0	0	0	0	0	0	0	0	0	0	0	0	0
ENSMUSG00000070192.1	n-R5s58	0	0	0	0	0	0	0	0	0	0	0	0	0	0
ENSMUSG00000070203.1	Gm22444	0	0.83046	1.07064	0.869673	0	1.00719	0.977389	0.961371	0	0	1.01562	0	0	0
ENSMUSG00000070209.1	n-R5s27	0	0	0	0	0	0	0	0	0	0	0	0	0	0
ENSMUSG00000070214.1	Gm23058	0	0	0	0	0	0	0	0	0	0	0	0	0	0
ENSMUSG00000070219.1	n-R5s13	0	0	0	0	0	0	0	0	0	0	0	0	0	0
ENSMUSG00000070225.1	n-R5s33	0	0	0	0	0	0	0	0	0	0	0	0	0	0
ENSMUSG00000070227.1	Gm24704	0	0	0	0	0	0	0	0	0	0	0	0	0	0
ENSMUSG00000070235.1	Gm26329	0	0	0	0	0	0	0	0	0	0	0	0	0	0
ENSMUSG00000070236.1	Gm26327	0	0	0	0	0	0	0	0	0	0	0	0	0	0
ENSMUSG00000070240.1	Gm23516	0	0	0	0	0	0	0	0	0	0	0	0	0	0
ENSMUSG00000070249.1	Gm23520	0	0	0	0	0	0	0	0	0	0	0	0	0	0
ENSMUSG00000070258.1	Gm25207	0	0	0	0	0	0	0	0	0	0	0	0	0	0
ENSMUSG00000070263.1	Gm22365	0	0	0	0	0	0	0	0	0	0	0	0	0	0
ENSMUSG00000070271.7	Gm13268	1.77749	0.88712	8.5646	0.861705	3.44724	7.82333	4.70448	6.87075	0	4.7715	6.03027	10.5166	2.45164	4.6431
ENSMUSG00000070280.13	Slc22a14	1.13559	0	0	0	0	0	0	0	0.724151	0	0	0	0	0.584526
ENSMUSG00000070282.6	3000002C10Rik	361.636	244.372	192.393	256.189	373.709	384.267	311.37	359.679	267.195	298.803	292.939	371.909	242.813	240.666
ENSMUSG00000070283.4	Ndufaf3	2889.44	2421.06	2640.58	2606	2596.03	2772.38	2594.75	2403.21	2590.88	2720.28	2420.99	2695.26	2718.09	2391.01
ENSMUSG00000070284.10	Gmppb	1107.69	985.237	1073.18	1157.94	1118.23	1136.15	1090.8	969.552	1103.91	999.916	1007.79	1085.53	1208.59	976.361
ENSMUSG00000070287.3	Slc35g2	1458.87	1506.15	1686.71	1272.35	1452.11	1495.28	1161.32	1309.01	1398.74	1329.94	1273.35	1584.62	1444.92	1578.74
ENSMUSG00000070291.4	Ddx43	3.44623	8.96337	4.34099	10.5562	6.96677	7.17197	5.83045	3.74142	5.53429	6.53237	4.05836	6.07707	6.22925	2.72974
ENSMUSG00000070298.6	Trcg1	0	0	0	0	0	0	0	0	0	0	0	0	0	0
ENSMUSG00000070304.12	Scn2b	33682.5	36747.4	35703.3	32848.5	35230	32994.2	30974.3	32575.1	35299.3	30879.6	31794	32947.1	34506	34349.3
ENSMUSG00000070305.10	Mpzl3	494.921	474.435	477.521	494.143	476.948	494.248	415.459	450.974	447.101	407.172	470.714	492.345	410.032	522.829
ENSMUSG00000070306.3	Ccdc153	2.28382	0.536298	0	7.79598	2.27133	13.0508	5.69185	3.78255	5.12272	18.6266	9.46883	2.08059	3.56486	0
ENSMUSG00000070311.4	Olfr894	0	0	0	0	0	0	0	0	0	0	0	0	0	0
ENSMUSG00000070313.8	Pate14	0	0	0	0	0	0	0	0	0	0	0	0	0	0
ENSMUSG00000070315.12	4930581F22Rik	143.796	172.12	219.765	192.677	171.423	231.507	240.777	286.854	199.534	202.334	227.586	184.867	183.676	191.631
ENSMUSG00000070319.6	Eif3g	4932.5	4998.74	4957.46	4952.5	4779	5019.26	4478.12	4785.59	4949.77	4884.45	5064.81	4719.43	4758.16	4915.18
ENSMUSG00000070323.11	Mmp27	0	0	0	0	0	0	0	0	0	0	0	1.21864	0	0
ENSMUSG00000070324.6	Fbxw22	1.34379	0	0	0	0	1.27244	0	0	0	0	1.59118	0	0	0
ENSMUSG00000070327.14	Rnf213	976.905	852.116	857.21	866.396	891.453	809.733	1222.32	1026.89	721.349	871.757	980.575	914.06	989.496	910.834
ENSMUSG00000070330.2	Tmem235	0	0.817722	0	0	0	0	0	0	0	0	1.01762	0	0	0
ENSMUSG00000070331.14	Qrich2	0	6.98838	1.07022	4.24929	2.8293	2.43326	2.27485	6.99561	5.40676	0	0.682472	0	0	1.09971
ENSMUSG00000070332.4	Trim80	2.63713	4.09741	0	0.88145	2.34805	4.0363	2.82471	5.79302	2.23937	2.81151	6.14634	1.19868	2.45055	1.82151
ENSMUSG00000070334.4	Krtap31-1	0	0	0	0	0	0	0	0	0	0	0	0	0	0
ENSMUSG00000070335.4	Krtap9-1	0	0	0	0	0	0	0	0	0	0	0	0	0	0
ENSMUSG00000070336.3	Fbxo47	93.4857	104.557	120.221	63.7513	98.3125	160.212	78.5191	94.7874	78.5862	69.668	82.2486	129.943	114.459	113.251
ENSMUSG00000070337.4	Gpr179	52.8531	68.4328	37.5096	17.4879	78.288	43.1648	25.7741	69.0974	22.1524	56.0606	31.4573	18.4305	27.4241	24.3944
ENSMUSG00000070342.3	Gm10287	0	0	0	0	0	0	0	0.940011	0	1.83489	0	0	1.24487	0
ENSMUSG00000070343.3	Gm10288	2470.61	2222.96	2184.58	2326.81	2425.36	2012.53	2325.08	2508.22	2217.89	2571.33	2461.93	1983.57	2349.39	2070.11
ENSMUSG00000070345.3	Hsf5	20.1042	26.8823	22.6859	22.0365	17.5809	26.4862	15.2216	17.1526	24.5401	22.5123	31.7347	14.5144	27.1944	33.6958
ENSMUSG00000070348.5	Ccnd1	5827.74	6186.95	6875.34	7459.33	6676.77	5029.65	5824.46	5639.23	7061.92	6047.13	7352.44	6762.46	5850.23	5921.23
ENSMUSG00000070354.13	Evi2	19.146	7.24954	2.16906	6.21929	4.6761	7.18122	10.4233	3.74691	6.63542	8.3761	33.8676	30.4869	5.02247	8.13708
ENSMUSG00000070360.5	Amy2a1	0	4.80906	0	0	0	0	0	0	0	0	0	0	0	0
ENSMUSG00000070366.5	Plpp4	218.513	279.186	209.605	222.04	201.472	180.915	218.573	193.092	256.236	242.308	258.123	270.554	226.2	216.108
ENSMUSG00000070368.9	Prok1	2.6158	1.58382	2.09601	0.575309	2.28693	1.32208	5.58612	1.88136	2.91423	0.610281	6.11104	2.3551	1.60973	1.77561
ENSMUSG00000070369.13	Itgad	4.36505	0	2.4853	11.7376	4.90618	18.745	2.19214	14.15	2.08473	6.42691	11.2908	12.6813	0.571695	10.1804
ENSMUSG00000070371.11	Prss36	531.945	490.706	448.499	423.043	457.432	400.739	479.438	461.642	456.8	526.762	423.418	499.971	434.353	415.754
ENSMUSG00000070372.11	Capza1	2702.39	2878.48	3035.84	3004.78	2978.33	3014.55	3018.47	2578.75	3139.54	2689.47	2564.89	3137.5	2881.87	3022.72
ENSMUSG00000070374.7	Olfr59	0	0	0	0	0	0	0	0	0	0	0	0	0	0
ENSMUSG00000070375.7	Olfr406	0	0	0	0	0	0	0	0	0	0	0	0	0	0
ENSMUSG00000070377.6	Olfr43	0	0	0	0	0	0	0	0	0	0	0	0	0	0
ENSMUSG00000070378.3	Olfr403	0	0	0	0	0	0	0	0	0	0	0	0	0	0
ENSMUSG00000070379.5	Olfr402	0	0	0	0	0	0	0	0	0	0	0	0	0	0
ENSMUSG00000070380.2	Olfr401	0	0	0	0	0	0	0	0	0	0	0	0	0	0
ENSMUSG00000070382.8	Olfr391-ps	0	0	0	0	0	0	0	0	0	0	0	0	0	0
ENSMUSG00000070383.5	Olfr389	0	0	0	0	0	0	0	0	0	0	0	0	0	0
ENSMUSG00000070385.12	Ampd1	0	3.91781	0	2.05275	0	0	0	0	1.62306	0	0.49429	1.47495	1.5176	0
ENSMUSG00000070388.3	Fbxo39	0	0	0	0	1.13618	0	1.8237	0	1.0927	0.910916	0	1.16401	0	0
ENSMUSG00000070390.12	Nlrp1b	15.7286	24.602	13.8653	19.7193	32.8431	21.3253	41.5974	25.1927	31.0441	28.7635	31.7699	24.146	28.5157	28.9017
ENSMUSG00000070392.5	Gm20634	757.638	919.097	954.698	750.017	975.899	775.47	797.124	890.008	909.763	641.269	699.21	697.23	750.383	790.501
ENSMUSG00000070394.10	Tmem256	2135.15	2097.06	2162.45	1973.85	2046.49	1990.82	1999.17	2035.37	2014.01	2050.02	1973.48	1820.13	1894.23	1928.94
ENSMUSG00000070407.5	Hs3st3b1	103.911	107.036	91.7488	99.737	80.7845	70.2685	125.778	102.363	96.9507	100.548	140.191	113.608	86.2004	85.8059
ENSMUSG00000070417.6	Olfr2	0	0	0	0	0	0	0	0	0	0	0	0	0	0
ENSMUSG00000070419.11	Cyp3a57	0	0	0	2.49026	1.09016	0	0.899812	0	0	0	1.90055	0	0	0
ENSMUSG00000070420.4	Zscan25	801.277	995.073	780.037	817.671	808.994	795.631	760.421	963.857	806.133	805.457	837.763	892.952	934.957	838.726
ENSMUSG00000070421.4	Olfr658	3.53592	5.91838	5.65608	6.38663	3.5931	3.16372	1.97312	3.77438	2.27974	4.8542	8.33812	7.53108	0	0
ENSMUSG00000070423.6	Olfr558	18.8361	40.0244	14.237	22.1457	22.1036	14.3701	63.1515	32.9971	25.3283	26.2532	42.5491	40.2375	42.8101	38.2152
ENSMUSG00000070424.12	Art5	0	1.04084	0	0	0.737608	0	0	0	0	0	0	1.97372	0	0
ENSMUSG00000070425.13	Xntrpc	118.036	113.875	115.595	128.403	147.267	142.324	195.655	159.107	141.058	141.932	197.556	137.954	135.632	144.713
ENSMUSG00000070426.12	Rnf121	2406.2	2545.94	2623.99	2726.45	2599.94	2504.5	2553.05	2452.23	2707.1	2691.32	2605.42	2517.7	2754.31	2614.78
ENSMUSG00000070427.4	Il18bp	177.211	193.305	200.739	216.619	236.317	148.044	314.46	239.732	234.16	226.619	235.016	167.66	195.21	245.749
ENSMUSG00000070436.12	Serpinh1	1848.34	1738.34	1850.75	1752.09	1985.42	1583.56	2090.26	1378.27	2146.93	1636.03	1949.23	1927.47	1801.63	1983.06
ENSMUSG00000070438.5	Olfr313	0	0	0	0	0	0	0	0	0	0	0	0	0	0
ENSMUSG00000070443.6	Gm10291	819.869	863.809	881.794	858.305	959.655	902.069	809.09	862.116	858.949	845.577	893.742	830.216	891.767	825.495
ENSMUSG00000070448.12	Vmn2r89	0	0	0	0	0	0	0	0	0	0	0	0	0	0
ENSMUSG00000070458.5	Vmn2r73	0	0	0	0	0	0	0	0	0	0	0	0	0	0
ENSMUSG00000070459.6	Olfr290	0	0	0	0	0	0	0	0	0	0	0	0	0	0
ENSMUSG00000070460.7	Olfr291	0	0	0	0	0	0	0	0	0	0	0	0	0	0
ENSMUSG00000070461.3	9230112E08Rik	1182.72	1603.2	1715.53	1332.93	1564.61	1491.6	1300.42	1548.51	1663.16	1349.33	1419.52	1723.59	1546.76	1566.01
ENSMUSG00000070462.4	Tlnrd1	4584.35	4244.03	4548.58	4191.25	4199.34	4183.93	3920.52	4027.45	4236.1	4544.47	3986.01	4095.97	3894.16	4047.43
ENSMUSG00000070464.1	Ccl26	0	0	0	0	0	0	0	0	0	0	0	0	0	0
ENSMUSG00000070465.9	Gm9696	0	0	0	0	0	0	0	0	0	0	0	0	0	0
ENSMUSG00000070469.12	Adamtsl3	144.792	167.541	73.2743	146.36	226.457	163.47	197.995	62.9636	84.2521	100.088	132.852	152.005	130.144	130.454
ENSMUSG00000070471.3	Erich6	162.573	156.544	190.23	165.985	122.015	158.368	168.888	172.674	124.744	159.226	142.147	120.172	129.808	113.986
ENSMUSG00000070473.4	Cldn3	0.887303	5.10141	2.16976	5.28964	3.54537	6.03628	4.76832	0	1.13567	1.89903	7.27805	0	2.43379	0
ENSMUSG00000070476.10	Fam217b	7856.1	7968.63	8480.6	7800.28	8263.18	7977.54	7586.27	8101.54	8470.46	7725.63	8001.7	8152.57	7856.12	8041.08
ENSMUSG00000070489.5	4930527J03Rik	3.26791	4.72595	5.12407	3.97036	1.34298	0	5.04018	6.93305	1.16098	4.00972	0	2.64825	1.11036	1.96926
ENSMUSG00000070490.4	Gm10293	534.086	531.941	701.971	595.005	647.486	581.945	482.732	620.831	560.729	590.605	642.971	534.86	594.659	550.533
ENSMUSG00000070493.3	Chchd2	17126.7	16757.2	17098.7	16870	16614.8	15942.1	16018.8	16907.9	16739.8	16710.2	16570	16302.2	16069.2	15489.9
ENSMUSG00000070495.11	Ctcfl	0	0.807609	0	2.64048	0	0	0	0	2.22623	0.933747	0	0	0	3.62616
ENSMUSG00000070498.3	Tmem132b	16869.2	16626.1	16074.1	15939.8	15534.3	16807.3	15434.4	16292	15689.1	14910.2	15904.7	16808.3	16956.8	16117.4
ENSMUSG00000070501.14	Ifi214	0	0	0	0	0	0	0	0	0	0	0	0.866906	0	0
ENSMUSG00000070504.9	Fcrl6	0.784923	0	1.22863	0	1.05739	4.61678	1.16684	0	0	1.69806	2.42126	0	1.1341	0.82399
ENSMUSG00000070509.15	Rgma	4181.37	3878.11	4602.27	4788.3	4224.55	4191.01	4628.23	3524.97	5243.05	4539	4713.53	4639.74	4195.15	4150.71
ENSMUSG00000070520.4	Nsmce3	2223.76	2125.66	2122.37	2068.16	2217.42	2112.68	1917.76	2031.18	2026.95	2126.5	2266.18	2026.91	2112.22	1920.65
ENSMUSG00000070522.4	Gm6505	95.7511	71.6789	113.18	101.346	101.83	113.304	95.2163	96.4651	82.9906	79.789	81.5865	137.555	132.15	73.8255
ENSMUSG00000070524.1	Fcrlb	60.6102	60.4514	35.3389	49.5834	45.5225	54.6276	54.7879	61.3902	41.1209	43.9072	51.3019	49.6319	37.2726	39.9983
ENSMUSG00000070526.2	Peg12	5.29644	2.47339	2.158	7.82878	9.37366	12.1481	9.55944	7.70814	5.60515	5.66907	11.3061	3.59818	3.63994	5.50993
ENSMUSG00000070527.3	Mkrn3	71.9617	64.7401	65.2377	70.5122	57.1589	60.0283	77.0439	72.8856	69.8394	69.6663	76.4139	61.5943	72.949	57.6451
ENSMUSG00000070529.7	Wfdc10	0	0	0	0	0	0	0	0	0	0	0	0	0	0
ENSMUSG00000070530.5	Wfdc16	0	0	0	0	0	0	0	0	0	0	0	0	0	0
ENSMUSG00000070531.4	Wfdc6b	0	0	0	0	0	0	0	0	0	0	0	0	0	0
ENSMUSG00000070532.5	Ccdc190	980.485	1057.07	1085.63	1109.13	1047.87	1079.03	1361.36	858.992	1069.64	1070.26	936.159	1095.91	1008.42	1159.2
ENSMUSG00000070533.11	Wfdc8	0	0	0	0	0.76639	0	0	0	0	0	0	0	0	0
ENSMUSG00000070544.6	Top1	7465.25	7797.17	8044.72	7418.15	7470.36	7364.44	6356.15	6865.33	7652.16	6791.2	7710.07	7221.73	7484.37	8320.43
ENSMUSG00000070546.2	Mrgprb3	0	0	0	0	0	0	0	0	0	0	0	0	0	0
ENSMUSG00000070547.4	Mrgprb1	0	0	0	0	0	0	1.50155	0	0	0	0	0	0	0
ENSMUSG00000070550.2	Mrgprb4	0	0	0	0	0	0	0	0	0	0	0	0	0	0
ENSMUSG00000070551.3	Mrgprb5	0	0	0	0	0	0	0	0	0	0	0	0	0	0
ENSMUSG00000070552.2	Mrgprx1	0	0	0	0	0	0	0	0	0	0	0	0	0	0
ENSMUSG00000070563.6	Spaca4	0	0	0	0	1.16047	0	0	0	0	0	0	0	0	0
ENSMUSG00000070564.15	Ntn5	375.056	402.541	717.029	371.725	513.541	523.884	531.184	509.516	430.781	389.132	399.064	624.028	419.001	542.255
ENSMUSG00000070565.11	Rasal2	11068.6	11120.6	10724.6	10361	9922.84	11121.7	10369.5	11712.8	10003.1	10341.3	10336.7	11381.5	11065	11029.6
ENSMUSG00000070568.12	Slc6a21	9.31823	6.33303	0.692246	3.4271	8.16372	1.3087	13.0459	4.48129	8.31602	16.5405	7.80993	4.03266	3.16495	5.90417
ENSMUSG00000070570.5	Slc17a7	179676	165526	173741	178264	176934	163301	165458	182673	186613	187417	178760	174763	177428	175863
ENSMUSG00000070572.7	Trmt112-ps2	207.682	201.607	276.321	264.241	213.147	219.049	208.178	197.476	184.043	241.632	236.55	287.316	251.705	211.891
ENSMUSG00000070574.2	2310016G11Rik	5.28985	14.0461	7.45111	3.49452	15.0958	4.98967	10.3248	12.1433	9.02787	3.76237	13.1478	8.31228	3.67598	10.0274
ENSMUSG00000070576.4	Mn1	5451.87	5184.77	5290.68	4924.48	4317.4	4894.5	5256.16	4412.89	4744.92	5366.93	4692.17	4427.66	5221.32	5181.42
ENSMUSG00000070577.5	Gm572	0	2.46451	1.0677	5.25532	3.49615	1.00228	0.944423	0	1.12757	1.88409	1.01585	3.57398	3.66875	3.65883
ENSMUSG00000070583.1	Fv1	390.789	446.21	406.679	421.738	498.683	457.614	402.399	385.527	446.391	316.459	427.799	471.02	448.945	483.077
ENSMUSG00000070594.10	Gm4788	1.81705	0.865289	0	1.88438	0	3.27565	0	0.979382	1.17056	3.96024	1.07629	2.59609	1.34211	0
ENSMUSG00000070601.5	Vmn2r84	90.4883	94.7438	89.4118	75.8685	81.0804	75.407	90.7538	93.4513	71.6092	76.1262	65.5814	78.1288	60.6305	95.5491
ENSMUSG00000070604.5	Vsig10l	130.132	246.231	155.173	134.312	113.594	131.327	145.806	150.009	133.663	221.215	190.233	162.082	120.342	230.075
ENSMUSG00000070605.4	Zfp992	75.2737	72.61	62.9341	62.5552	47.2813	51.5773	76.4919	81.1714	90.8787	39.0725	46.3093	58.5084	78.3101	65.7822
ENSMUSG00000070606.4	Gm10298	0	0	0	0	0	0	0	0	0	0	0	0	0	0
ENSMUSG00000070609.3	Aadacl4	0	0	0	0	0	0	0	0	0	0	0	0	0	0
ENSMUSG00000070610.4	Gm13127	410.863	334.573	374.021	437.709	404.181	401.518	390.854	363.806	338.666	432.932	387.378	430.613	437.987	324.061
ENSMUSG00000070616.13	Gm13040	0	0	0	0	0	0	0	0	0	0	0	0	0	0
ENSMUSG00000070617.2	Gm13089	0	0	0	0	0	0	0	0	0	0	0	0	0	0
ENSMUSG00000070618.10	BC080695	0	0	0	0	0	0	0	0	0	0	0	0	0	0
ENSMUSG00000070619.5	Gm13119	0	0	0	0	0	0	0	0	0	0	0	0	0	0
ENSMUSG00000070621.3	Vmn2r-ps60	0	0	0	0	0	0	0	0	0	0	0	0	0	0
ENSMUSG00000070637.2	Srarp	176.724	212.066	222.098	159.879	182.869	243.535	276.682	165.969	179.758	210.971	195.305	208.946	168.605	240.398
ENSMUSG00000070639.5	Lrrc8b	16126	15718	15937	14251	13807	15872.6	14403.8	16703.9	14531.1	14178.3	14998.5	15356.8	15373.5	16167
ENSMUSG00000070641.3	Gm16410	1.74776	0	0	0.854972	1.13878	0	3.73188	0.962514	0	0.935537	2.98217	0	1.20083	3.63699
ENSMUSG00000070643.11	Sox13	680.593	660.021	692.561	663.173	666.478	708.548	1125.01	704.665	751.152	958.773	721.931	836.631	856.424	916.791
ENSMUSG00000070644.13	Etnk2	1325.17	1131.96	1314.42	1235.79	1091.69	1197.5	1435.81	1105.64	1015.94	1378.71	1258.93	945.837	1136.42	1225.55
ENSMUSG00000070645.5	Ren1	1.43194	2.64757	0	0.705251	1.8761	1.61472	0	0.787597	0	1.52682	1.6357	0	0.984921	0
ENSMUSG00000070661.6	Rnf186	0	0	1.05677	0	1.15229	0	0.925714	0	0	0	3.01883	0	0	1.79583
ENSMUSG00000070667.7	Rpl31-ps10	2.66959	0	3.20686	8.59388	5.72455	11.6792	1.87745	2.95228	3.45592	0.953233	7.03488	5.82254	7.35941	2.78442
ENSMUSG00000070677.8	D5Ertd577e	0	0	0	0	0	0	0	0	0	0	0	0	0	0
ENSMUSG00000070683.7	Lactbl1	0	2.49734	0	0	0	2.04235	0	1.94743	0	0.948111	1.0441	0	0	2.76975
ENSMUSG00000070686.10	C87414	0	0	0	0	0	0	0	0	0	0	0	0	0	0
ENSMUSG00000070687.11	Htr1d	31.2254	36.4205	52.6342	36.0267	33.6076	40.1204	28.9781	48.7025	34.8244	22.8582	21.7309	28.2247	67.1674	36.9555
ENSMUSG00000070690.7	Albfm1	4.86879	4.50934	0	0.818541	2.16946	0	0	6.26835	1.03689	0.863453	0.944316	0	3.44026	0
ENSMUSG00000070691.10	Runx3	1.38045	0.638334	1.68166	5.00728	2.7572	0.79194	2.24006	1.51027	1.75988	0.737263	1.60707	0	0.957239	2.14984
ENSMUSG00000070692.6	Rps12-ps10	1.77592	0	0	11.1222	3.42313	3.8803	2.82109	2.94024	4.59657	5.71651	4.00146	10.4362	7.31088	1.85603
ENSMUSG00000070695.4	Cntnap5a	4525.3	4551.92	4903.4	4102.66	3896.85	4112.16	4221.45	4637.36	3799.62	3940.76	4409.84	4118.41	4155.55	4469.62
ENSMUSG00000070697.4	Utp3	2714.07	2889.6	2762.44	2638.69	2706.21	2571.03	2182.02	2365.28	2651.13	2495.96	2538.94	2584.81	2535.25	2730.26
ENSMUSG00000070699.5	Sars2	774.699	857.215	749.56	849.528	853.148	905.435	1019.38	843.252	782.974	795.149	849.461	839.671	802.292	810.524
ENSMUSG00000070702.9	Csn1s1	0	0	0	0	0	0	0	0	0	0	0	0	0	0
ENSMUSG00000070704.10	Ugt2b36	0	0	0	0	0	0	0	0	0	0	0	0	0	0
ENSMUSG00000070705.3	Eid2b	1900.05	1994.54	1939.57	1878.42	1959.4	1873.3	1658.79	2218.16	2121.95	1768.24	1854.85	1917.44	1862.22	1748.5
ENSMUSG00000070708.5	Gtsf1l	0	0	0	0	1.1103	0	0	0	0	0	0	0	0	0
ENSMUSG00000070709.12	Zfp974	558.703	583.299	621.413	513.01	631.277	511.357	465.622	570.64	564.42	587.925	440.642	549.762	609.762	545.704
ENSMUSG00000070713.5	Gm10282	159.251	116.51	193.933	125.241	115.084	161.086	102.872	121.552	125.764	123.603	126.609	134.414	142.41	115.588
ENSMUSG00000070717.1	Gm10300	5.28772	8.19677	6.44823	4.40954	5.88253	0	3.79113	14.5068	2.25424	6.57988	5.14552	4.81073	1.22631	7.30983
ENSMUSG00000070719.4	Pla2g4d	0.874024	1.6107	2.13223	3.51302	3.49347	1.00865	2.82372	0	1.11402	0	0	1.19793	1.22711	1.80984
ENSMUSG00000070720.4	Tmem200b	323.369	345.372	502.22	422.234	395.328	421.152	524.918	358.679	392.817	364.227	461.604	491.245	478.918	533.545
ENSMUSG00000070729.5	Gm12966	179.678	162.744	173.524	196.918	204.923	244.131	185.072	244.547	151.574	167.416	227.598	235.68	200.894	143.74
ENSMUSG00000070730.11	Rmdn3	4437.54	4293.79	4573.56	4609.89	4778.6	4448.98	4339.52	4198.07	4596.78	4434.08	4538.14	4141.23	4126.29	4223.11
ENSMUSG00000070732.2	Rbm44	1.87563	6.34053	0	1.28969	0.847686	0	3.47643	1.35615	1.6042	0	1.47599	0.886973	0.912778	0
ENSMUSG00000070733.13	Fryl	5229.34	5217.59	5751.06	5799.07	4596.78	4939.49	5748.63	6565.73	6089.57	6227.66	4942.44	4656.43	6013.88	5149.77
ENSMUSG00000070737.10	Tmem35b	146.129	119.078	134.045	142.362	151.443	130.936	168.049	157.2	133.296	165.652	169.941	118.781	137.064	121.838
ENSMUSG00000070738.10	Dgkd	8779.56	8640.78	8623.18	8961.59	8503.93	9094.58	10257.3	8459.66	8741.64	8741.63	9359.15	9616.13	9379.5	9524.03
ENSMUSG00000070777.5	Ceacam20	0	0	0	0	0	0	0	1.24851	0	0.601949	0	0.774246	0	0
ENSMUSG00000070778.5	Rpl7a-ps8	0	0.820886	0	0.855136	1.13759	0.976029	0	0	0	0.925687	0	0	0	0.89749
ENSMUSG00000070780.11	Rbm47	44.8386	40.9209	34.1695	28.2294	28.3962	25.3384	40.5356	33.4074	24.6238	16.5647	40.1704	35.7459	25.6315	31.527
ENSMUSG00000070794.11	BC016548	4.32058	1.53516	0	1.09677	4.28919	1.84254	1.70898	2.422	8.93534	1.72296	1.86749	2.1955	3.10755	4.17828
ENSMUSG00000070796.11	Psg21	0	0	0	0	0	0	0	0	0	0	0	0	0	0
ENSMUSG00000070797.4	Psg27	0	0	0	0	0	0	0	0	0	0	0	0	0	0
ENSMUSG00000070798.4	Psg25	0	0	0	0	0	0	0	0	0	0	0	0	0	0
ENSMUSG00000070799.4	Psg26	0	0	0	0	0	0	0	0	0	0	0	0	0	0
ENSMUSG00000070802.5	Pnmal2	30008.5	31080.2	29682.1	30996.5	30890.6	28525.5	27907.5	30568.7	31187.2	32394.6	32740	28607.8	32200.4	30315.9
ENSMUSG00000070803.6	Cited4	1166.01	1103.62	837.33	830.241	836.336	1005.94	1136.62	1120.01	761.704	1062.41	1210.31	1076.42	903.012	833.239
ENSMUSG00000070806.5	Zmynd12	7.66515	8.59525	3.34869	10.1169	6.1507	6.26481	4.07678	12.6861	7.99927	4.08017	14.0658	5.24609	14.0114	12.4348
ENSMUSG00000070808.4	Bicra	2127.05	2029.61	2061.72	2255.49	1964.39	2132.82	2289.69	2149.79	2092.37	2174.64	2263.77	2064.7	2232.57	2204.33
ENSMUSG00000070810.10	Sult2a6	0	0	0	0	0	0	0	0	0	0	0	0	0	0
ENSMUSG00000070811.6	Sult2a2	0	0	0	0	0	0	0	0	0	0	0	0	0	0
ENSMUSG00000070814.15	Zswim9	1381.55	1470.98	1476.95	1366.64	1489.32	1376.78	1366.84	1380.42	1488.68	1464.73	1384.76	1514.73	1512.04	1572.5
ENSMUSG00000070815.3	Vmn1r87	0	0	0	0	0	0	0	0	0	0	0	0	0	0
ENSMUSG00000070816.3	Vmn1r86	0	0	0	0	0	0	0	0	0	0	0	0	0	0
ENSMUSG00000070817.3	Vmn1r85	0	0	0	0	1.92714	0	0	4.57795	1.00188	0.849105	1.84004	0	1.13958	0.825307
ENSMUSG00000070820.3	Olfr1339	0	0	0	0	0	0	0	0	0	0	0	0	0	0
ENSMUSG00000070821.6	Olfr1340	0	0	0	0	0	0	0	0	0	0	0	0	0	0
ENSMUSG00000070822.5	Zscan18	1240.46	1233.93	1130.11	1292.05	1293.98	1164.28	1263.74	1494.36	1343.21	1400.1	1410.35	1202.18	1262.6	1251.06
ENSMUSG00000070828.10	Zscan4f	0	0	0	0	0	0	0	0	0	0.542603	0	0	0	0
ENSMUSG00000070834.5	Gm13015	0	0	0	0	1.10949	0	0	0	0	0.973339	0	0	0	0
ENSMUSG00000070837.5	Aurkc	0	3.03104	0	4.84192	4.28934	3.69031	1.73088	3.58101	2.07584	8.65761	3.7343	7.68199	4.27519	1.67776
ENSMUSG00000070841.5	Vmn2r34	0	0	0	0	0	0	0	0	0	0	0	0	0	0
ENSMUSG00000070844.11	Vmn2r42	0	0	0	0	0	0	0	0	0	0	0	0	0	0
ENSMUSG00000070847.13	Vmn2r30	1.18521	0	0	0	0	0	2.76147	0	0	0	1.40642	5.12859	0	0
ENSMUSG00000070852.2	Olfr1121	0	0	0	0	0	0	0	0	0	0	0	0	0	0
ENSMUSG00000070853.5	Olfr1150-ps1	0	0	0	0	0	0	0	0	0	0	0	0	0	0
ENSMUSG00000070855.8	Olfr1116	0	0	0	0	0	0	0	0	0	0	0	0	0	0
ENSMUSG00000070856.5	Olfr1115	0	0	0	0	0	0	0	0	0	0	0	0	0	0
ENSMUSG00000070857.4	Olfr1113	0	0	0	0	0	0	0	0	0	0	0	0	0	0
ENSMUSG00000070858.12	Gm1673	1653.14	1389.7	1375.28	1506.86	1405.9	1355.8	1453.11	1409.75	1406.73	1636.6	1438.03	1315.15	1377.54	1302.61
ENSMUSG00000070866.4	Zfp804a	1293.8	1422.24	1336.39	1340.37	1509.89	1598.35	1294.03	1431.46	1459.99	1287.53	1260.38	1409.76	1545.54	1573.58
ENSMUSG00000070867.4	Trabd2b	648.608	583.307	683.131	718.262	646.911	666.78	670.579	662.705	776.51	648.736	591.882	679.273	655.048	686.059
ENSMUSG00000070868.11	Skint3	1.78147	0	3.57518	0.937079	1.21762	0	1.06488	0.923308	1.15322	2.01696	0	2.61559	2.71093	2.94737
ENSMUSG00000070870.6	Cryge	0	0	0	0	0	0	0	0	0	0	0	0	0	0
ENSMUSG00000070871.10	Ccnyl1	1128.43	1266.59	1236.3	1222.31	1191.33	1142.06	1270.11	1157.78	1185.73	1234.46	1363.75	1144.7	1285.13	1412.83
ENSMUSG00000070873.5	Lilra5	11.1288	9.01954	15.3587	14.9548	27.7097	15.3401	22.394	13.6379	13.2018	14.1743	15.1027	23.0586	17.5447	19.2534
ENSMUSG00000070875.5	Olfr1100	0	0	0	0	0	0	0	0	0	0	0	0	0	0
ENSMUSG00000070877.4	Ldlrad1	0	0	0	0	0	0	0	0.94845	0	0.923743	0	0	0	0.899592
ENSMUSG00000070880.10	Gad1	31804.1	32146.6	34409.4	32238.1	41162.2	41513	39227	34209.4	32927.3	35157.9	33063	45442.6	38526.3	43876.4
ENSMUSG00000070883.3	Ccdc173	155.016	148.083	160.283	124.357	151	132.583	169.389	148.378	171.538	161.954	131.591	159.682	145.406	136.723
ENSMUSG00000070890.3	Gm12794	0	2.34011	0	0	0	0	0	0	0	0	0	0	0	0
ENSMUSG00000070891.2	Gm12689	9.63834	19.6525	14.0095	20.3732	11.7552	10.1527	28.1459	11.5751	25.802	19.6444	20.4685	8.45134	4.96122	15.4505
ENSMUSG00000070896.2	Rpl23a-ps1	0	0	0	0	0	0	0	0	0	0	2.88525	0	0	0
ENSMUSG00000070902.5	Zfp352	0	0	0	0	0	0	0	0	0	0	0	0	0	0
ENSMUSG00000070904.4	Ifna4	0	0	0	0	0	0	0	0	0	0	0	0	0	0
ENSMUSG00000070908.1	Gm13288	0	0.812505	0	1.7636	0	0	1.89788	1.90664	0	0	0	0	1.23367	0.907512
ENSMUSG00000070923.4	Klhl9	9970.06	9657.38	10373.8	9411.58	9862.21	9453.41	8204.04	9501.86	9620.18	9006.49	9553.77	9741.45	9524.74	9969.16
ENSMUSG00000070933.10	Speer4d	0	0	0	0	0	0	0	0	0	0	0	0	0	0
ENSMUSG00000070934.6	Rraga	9473.87	8910.81	8507.41	8568.77	9258.16	9266.52	7430	8703.72	8531.63	8371.38	8925.9	9180.76	9006.21	8644.48
ENSMUSG00000070939.9	Tgfbrap1	5621.83	5759.6	5696.3	5739.3	5540.26	5753.87	6101.07	5865.39	5857.62	6039.28	5942.46	6142.91	5838.79	5895.91
ENSMUSG00000070942.8	Il1rl2	39.9221	45.319	54.1333	39.8609	44.7864	22.7851	80.9805	28.3981	47.813	47.0744	65.7801	24.9039	54.5509	41.7401
ENSMUSG00000070943.3	Olfr356	0	0	0	0	0	0	0	0	0	0	0	0	0	0
ENSMUSG00000070953.13	Rabepk	1885.92	1860	1835.86	1741.05	1731.76	1713.72	1636.06	1880.83	2045.13	1881.75	1846.95	2071.99	2060.6	2011.1
ENSMUSG00000070960.4	Gm19680	116.904	92.7404	58.8849	86.356	87.7958	95.7947	64.2671	60.5176	79.1401	80.1961	54.0315	49.1534	70.2534	96.9481
ENSMUSG00000070972.13	Dnajc25	473.37	442.094	469.548	385.023	390.554	315.309	413.581	385.503	436.391	484.236	336.649	374.423	302.495	344.611
ENSMUSG00000070977.4	Defb44-ps	0	0	0	0	0	0	0	0	0	0	0	0	0	0
ENSMUSG00000070979.5	Actl7a	0	0	0	0	0	0	0	0	0	0	0	0	0	0
ENSMUSG00000070980.4	Actl7b	0.875878	0	3.20823	1.74909	1.1666	1.00021	2.81634	0.961287	1.11765	0.935103	1.0196	0	0	0
ENSMUSG00000070983.3	Olfr270	0	0	0	0	0	0	0	0	0	0	0	0	0	0
ENSMUSG00000070985.3	Acnat1	2.01708	0.652043	0.851468	0	2.79232	0.803235	0.750432	3.8686	0	0.747859	1.62008	0	0.982996	9.4186
ENSMUSG00000070990.2	Foxe1	0	0	0	0	0	0	0	3.26013	0	0	0	1.33076	0	0
ENSMUSG00000070995.10	Gm6313	0	0	0	0	0	0	0	0	0	0	0	0	0	0
ENSMUSG00000070997.4	1700055D18Rik	26.5833	36.4493	23.949	36.068	25.0625	23.4369	28.9604	46.7728	8.27057	39.8942	49.6317	26.8557	20.3542	20.2193
ENSMUSG00000070999.2	Ccin	0	0	0	0	0	0	0	0	0	0	0	0	1.17925	1.75567
ENSMUSG00000071000.3	Olfr155	0	0	0	0	0	0	0	0	0	0	0	0	0	0
ENSMUSG00000071001.4	Hrct1	69.2327	82.4989	70.697	62.3029	114.474	96.4115	83.6745	63.4336	95.1362	72.9335	97.8223	79.9595	68.5691	97.5313
ENSMUSG00000071005.7	Ccl19	34.7872	27.5616	32.5691	28.6577	24.6008	29.8724	68.5408	38.9856	36.4693	38.2893	32.0638	35.3247	32.1317	34.7033
ENSMUSG00000071014.10	Ndufb6	4247.76	4235.01	4329.93	4128.92	3899.48	4374.18	3629.48	4079.32	4117.42	4124.85	4161.86	3949	4079.19	3942.99
ENSMUSG00000071015.2	Gm136	0.862897	0.813146	0	0.876501	0	0	1.86991	1.8978	1.10892	2.77354	0	1.19864	0	0.898425
ENSMUSG00000071019.11	Sdr16c6	0	0	0	0	0	0	0	0	0	0	0	0	0	0
ENSMUSG00000071033.1	Gm10308	0.894642	0	5.39341	1.75045	0	0	0.959037	0.980951	0	0	3.08151	3.56775	0	0
ENSMUSG00000071035.5	Gm5499	449.082	435.204	562.439	540.032	490.903	523.418	373.575	548.548	462.284	470.388	493.581	573.045	587.047	490.446
ENSMUSG00000071036.2	Gm10309	6.90956	5.59849	0	0.876342	2.32058	3.01348	2.7631	0	0	1.83835	1.0087	0	1.22889	2.67234
ENSMUSG00000071037.6	Camkmt	752.631	754.409	730.452	741.846	747.813	836.998	683.072	706.345	722.913	728.442	725.55	697.109	752.173	730.323
ENSMUSG00000071040.2	Gm9386	2.67473	0.908841	5.36753	10.3461	4.59524	3.90648	3.7592	3.94419	5.77062	3.81739	7.06422	7.01172	4.92767	6.50944
ENSMUSG00000071041.4	Impdh2-ps	526.379	428.187	408.856	516.845	565.355	465.825	347.448	424.619	493.313	421.798	506.165	491.457	520.39	463.016
ENSMUSG00000071042.12	Rasgrp3	1168.62	1163.01	1202.09	1374.72	1146.05	1377.06	1455.51	904.725	1442.89	1496.33	1185.37	1594.44	1121.7	1224.35
ENSMUSG00000071047.5	Ces1a	3.27849	3.78902	3.9776	3.28522	3.27072	0.939872	2.61736	4.52185	8.36502	4.35879	9.39002	12.2907	3.44385	1.68907
ENSMUSG00000071052.4	Rpl7a-ps5	150.327	132.375	156.3	154.534	244.114	183.404	182.296	145.912	175.655	174.127	170.289	174.397	178.974	166.216
ENSMUSG00000071054.12	Safb	9489.83	9407.09	9840.58	9884.29	9697.76	9679.41	10309.9	8697.9	9769.91	10689.6	9715.01	9658.6	9430.37	10136.4
ENSMUSG00000071064.15	Zfp827	5018.54	5019.99	4935.39	5158.04	4921.93	4769.3	4998.66	5104.42	4833.66	4786.59	5492.83	4792.48	5059.98	5073.64
ENSMUSG00000071065.6	Olfr806	0	0	0	0	0	0	0	0	0	0	0	0	0	0
ENSMUSG00000071068.7	Treml2	38.3299	49.5983	27.4425	27.807	21.5191	39.1544	47.4168	48.8431	23.7675	22.9175	33.5074	50.8836	43.699	42.5079
ENSMUSG00000071072.12	Ptges3	7760.95	7066.32	7527.06	7712.4	8273.81	6808.62	6462.08	6965.77	7815.08	6993.32	7312.67	7125.19	6921.68	7347.09
ENSMUSG00000071073.5	Lrrc73	4213.72	3826.85	3679.28	4161.08	3886.92	3689.62	4059.43	3665.55	3624.33	4134.47	4314.68	3818.42	3886.88	3616.91
ENSMUSG00000071074.9	Yipf3	4284.48	4001.49	4165.38	4467.89	4304.53	4358.56	4798.33	4284	4179.4	4217.17	4405.34	4052.04	4124.91	3993.84
ENSMUSG00000071076.6	Jund	16900.3	15935.5	16282.4	17127.6	15774.6	15596	17053.5	16909.4	16866.8	18922.9	16654.9	15811.1	16071.6	15503
ENSMUSG00000071078.6	Nr2c2ap	1012.8	1058.38	1062.83	1088.03	1071.62	977.827	917.715	1021.65	1089.66	1078.67	1019.05	922.107	943.451	917.662
ENSMUSG00000071089.3	Trim75	0	0	0	0	0	0	0	0	0	0	0	0	0	0
ENSMUSG00000071102.1	Gm10313	104.687	52.391	103.853	89.5268	98.0592	101.299	80.4338	69.3994	69.2345	87.1299	88.4734	99.0343	98.3752	72.55
ENSMUSG00000071103.9	1700029J07Rik	118.742	107.576	135.407	109.801	96.9057	106.762	174.332	186.599	118.751	132.084	117.396	94.8731	98.8925	113.984
ENSMUSG00000071104.10	Ccdc110	39.3411	38.1692	35.492	52.556	44.7824	53.1254	45.6647	40.6161	40.2992	54.7881	60.5083	49.8288	53.7955	36.9638
ENSMUSG00000071112.12	Spx	71.0724	92.9407	86.5639	96.2996	115.204	82.4581	87.829	68.8521	108.461	70.0562	83.5705	42.7256	50.0286	125.172
ENSMUSG00000071113.4	Mboat4	15.8128	22.123	15.0587	15.8856	15.2241	19.2513	25.6328	19.289	10.0956	11.2675	24.5068	21.665	20.9872	17.3281
ENSMUSG00000071138.4	Tex24	0	0	0	0	0	0	0.899822	1.86802	0	0.898591	0.984768	0	0	0
ENSMUSG00000071141.7	Rpl36a-ps3	52.3234	35.1442	54.3903	53.8022	48.9065	60.0039	37.2774	43.744	33.5323	42.3735	38.26	62.4188	26.8429	36.5545
ENSMUSG00000071147.2	Tas2r140	0	0	0	0	0	0	0	0	0	0	0	0	0	0
ENSMUSG00000071149.3	Tas2r115	0	0	0	0	0	0	0	0	0	0	0	0	0	0
ENSMUSG00000071150.1	Tas2r121	0	0	0	0	0	0	0	0	0	0	0	0	0	0
ENSMUSG00000071151.3	Gm4799	85.9372	56.2551	69.8375	94.0447	73.2001	107.45	88.507	79.1627	100.862	99.0131	91.1029	105.483	101.512	81.5093
ENSMUSG00000071158.9	Gm156	0	0	0	0	0	0	0	0	0	0	0	0	0	0
ENSMUSG00000071165.3	Gm6040	0	0	0	0	0	0	0	0	0	1.03956	0	0	0	0
ENSMUSG00000071169.1	Defb46	0	0	0	0	0	0	0	0	0	0	0	0	0	0
ENSMUSG00000071172.13	Srsf3	9011.51	8944.54	10021	9834.92	8843.24	8425.2	8193.46	9063.85	10103.4	9246.98	9235.79	8683.01	8435.48	9184.42
ENSMUSG00000071176.10	Arhgef10	1993.46	2385.31	2662.76	2699.17	2312.94	3133.1	2559.4	3329.89	3087.4	2307.91	2047.51	2253.4	2226.92	2340.34
ENSMUSG00000071177.4	Serpina1d	0	0	0	0	0	0	0	0	0	0	0	0	0	0
ENSMUSG00000071178.11	Serpina1b	0	0	0	0	0	0	0	0	1.00655	0	0	0	0	0
ENSMUSG00000071179.8	Serpina16	0	0	0	0	0	0	0	0	0	0	0	0	0	0
ENSMUSG00000071180.5	Smim15	2736.59	2992.98	3125.49	2652.87	2837.96	2593.41	2452.62	2816.63	3051.42	2672.46	2609.36	2840.78	2712.47	2714.51
ENSMUSG00000071181.2	3830408C21Rik	237.889	220.049	227.511	186.262	241.741	205.821	265.901	230.951	195.861	254.207	230.579	200.838	221.261	212.715
ENSMUSG00000071185.5	Olfr1357	0	0	0	0	0	0	0	0	0	0	0	0	0	0
ENSMUSG00000071192.6	Wfikkn1	23.9356	23.075	30.3413	32.9877	14.6091	13.3069	12.39	5.43493	14.7053	16.7144	18.3508	12.4173	18.5713	12.8329
ENSMUSG00000071195.4	Gm10318	0	0	0	0	0	0	0	0	0	0	0	0	0	0
ENSMUSG00000071202.5	Ccdc78	5.0235	2.79547	2.43245	3.03425	1.32894	6.08083	5.0145	3.97741	3.84575	4.84836	10.5364	3.09664	0	4.15895
ENSMUSG00000071203.6	Naip5	51.458	62.1511	44.1417	62.3325	74.1184	60.4329	70.4419	81.6776	74.7081	72.4642	90.1108	68.1649	70.0336	75.75
ENSMUSG00000071204.10	Gm10319	0	0	0	0	0	0	0	0	0	0	0	0	0	0
ENSMUSG00000071207.4	Gm8587	1.76204	0	2.13824	0	1.16238	2.97912	0.941445	0.968357	1.1304	0	4.06812	3.54638	0	0
ENSMUSG00000071226.11	Cecr2	239.615	295.045	335.945	237.479	195.628	303.635	338.677	218.592	340.743	340.833	228.187	323.196	302.046	271.194
ENSMUSG00000071229.3	Timm8a2	1.71907	1.62328	0	0	0	0	0	0	1.10069	0.918106	0.990387	0	0	0
ENSMUSG00000071230.6	Npw	8.51605	10.9187	7.19126	14.7187	11.11	13.9823	9.21359	7.51682	7.70347	5.5086	7.86876	10.0056	10.1683	7.19552
ENSMUSG00000071234.3	Syndig1l	174.461	227.615	230.746	256.118	225.4	508.065	203.64	188.466	337.776	218.538	190.085	127.78	162.962	161.712
ENSMUSG00000071235.12	Vrtn	0	0	0	0	0	0	0.709761	0.729476	0.844476	0	1.54808	0	0	0
ENSMUSG00000071237.4	Gemin6-ps	1.75863	0	2.13517	4.32552	3.45441	0.982842	2.78572	3.89343	3.42032	7.54578	5.02417	0	1.22837	0.916752
ENSMUSG00000071252.6	2210408I21Rik	972.053	960.992	966.999	929.676	791.861	883.784	824.781	918.204	1091.1	834.115	809.895	837.923	1093.41	836.141
ENSMUSG00000071253.8	Slc25a16	4178.75	4067.29	3810.47	3866.78	3982.52	3923.76	3341.51	4217.23	3859.21	3929.36	4092.24	4067.03	3870.3	3764.29
ENSMUSG00000071256.4	Zfp213	819.381	754.059	773.251	756.061	726.481	722.616	678.856	703.543	751.579	738.078	751.474	750.075	688.834	704.199
ENSMUSG00000071262.10	Zfp957	0	0	0	0.701938	0	0	0	0	0	0	0	0	0	0
ENSMUSG00000071265.10	1700086L19Rik	2040.75	1932.32	1506.07	1469.98	1534.21	1815.92	1403.81	1391.94	1537.53	1489.67	1519.87	1509.51	1760.33	1578.36
ENSMUSG00000071266.13	Zfp946	1036.73	1298.69	1296.08	1124.25	1235.8	1329.24	1110.29	1145.28	1312.69	1155.17	1143.87	1396.61	1231.52	1310.83
ENSMUSG00000071267.11	Zfp942	1513.3	1528.88	1725.93	1353.73	1382.05	1344.84	996.307	1501.25	1513.2	1459.12	1270.27	1388.7	1378.1	1421.49
ENSMUSG00000071273.4	Gm5145	4.413	4.22344	6.45022	3.50028	5.83758	0.998306	3.77079	1.94035	0	4.72192	1.0208	3.56432	1.22293	5.51248
ENSMUSG00000071275.1	Fpr-rs6	0	0	0	0	0	0	0	0	0	0	0	0	0	0
ENSMUSG00000071276.1	Fpr-rs7	0	0	0	0	0	0	0	0	0	0	0	0	0	0
ENSMUSG00000071280.2	Gm10322	1.65741	3.17744	1.01007	2.39094	7.63038	4.68757	2.65556	10.9071	1.05095	5.31196	2.88706	4.43523	6.83464	2.58479
ENSMUSG00000071281.12	Zfp65	1107.31	1117.3	1234.84	1085.16	1078.55	1141.03	992.088	1148.35	1053.25	934.356	1154.67	1167.52	1067.88	1219.85
ENSMUSG00000071291.10	Zfp58	438.87	419.446	482.396	385.081	475.05	473.333	357.675	421.394	440.853	445.66	417.926	470.731	406.931	500.714
ENSMUSG00000071294.2	Cbx3-ps4	3.47418	0	5.41751	1.7419	5.76032	2.00066	1.90326	2.85763	2.26032	3.76505	2.01122	2.3851	3.73627	1.83717
ENSMUSG00000071302.10	2610044O15Rik8	1062.41	1174.71	956.146	933.351	965.489	1100.79	913.424	1128.11	1009.79	1030.44	1032.57	1096.25	1156.45	1095.16
ENSMUSG00000071303.4	Rps8-ps1	297.64	221.14	335.039	376.715	361.684	320.51	290.279	291.636	273.143	298.836	315.384	306.183	322.079	261.611
ENSMUSG00000071311.2	Gpr31b	0	0	0	2.51224	0	0	0	0	0	0	0	0	0	0
ENSMUSG00000071317.4	Bves	117.302	103.568	119.766	137.017	128.559	108.531	90.9161	90.6442	120.466	128.793	160.205	107.169	102.622	144.651
ENSMUSG00000071322.12	Tcp10a	0.842904	3.00298	0	0	0	2.33658	0	0	0	0	1.1791	2.30268	1.18452	0
ENSMUSG00000071324.11	Armc2	861.037	595.442	587.34	717.331	801.465	729.465	514.712	692.174	637.106	780.886	800.011	691.836	749.572	750.819
ENSMUSG00000071332.12	E230015B07Rik	8.6485	10.566	12.2208	10.1713	16.3601	22.836	11.5879	16.322	5.51774	8.44336	19.0629	12.876	8.138	11.047
ENSMUSG00000071335.5	Mfsd4b3-ps	7.04445	1.64124	1.07827	1.78031	2.36121	4.07714	6.55974	0.972899	0	3.74524	4.11467	4.85118	3.74251	0.909316
ENSMUSG00000071337.11	Tia1	4068.31	3960.58	4036.62	4497.98	4799.3	4304.37	5835.07	5425.47	3976.26	5108.48	5031.61	4108.03	4480.46	5059.67
ENSMUSG00000071340.2	Trappc3l	6.29784	5.63755	7.28031	6.45868	1.89186	5.67482	11.1419	7.64474	3.61121	3.76044	10.9323	6.89214	3.05503	3.53032
ENSMUSG00000071341.4	Egr4	8455.22	6864	8013.86	7011.24	5200.72	6176.69	5677.61	6886.59	6028.37	9943.61	4197.29	7881.71	5724.47	6233.18
ENSMUSG00000071342.5	Lsmem1	17.6527	25.0792	14.2568	25.2493	30.7152	18.0852	16.3751	24.5774	17.3998	24.1112	30.0155	24.7945	15.2533	25.238
ENSMUSG00000071343.2	Gm10327	1003.94	717.863	1019.35	1040.53	1217.17	1185.34	886.266	936.781	889.532	917.266	1015.52	1155.91	1090.4	975.355
ENSMUSG00000071347.3	C1qtnf9	21.1537	18.8184	25.7589	15.0501	14.1104	25.3263	17.8323	21.3874	23.6293	12.1905	12.2919	16.8617	17.3118	16.3723
ENSMUSG00000071350.12	Setdb2	274.528	289.673	456.519	341.065	385.612	246.291	303.767	365.628	342.565	275.329	347.075	355.047	364.154	313.922
ENSMUSG00000071356.7	Reg3b	0	0	1.50927	1.8091	0	3.45345	0	1.99556	1.61957	1.94184	1.39336	0	1.72026	6.73598
ENSMUSG00000071359.13	Tbpl1	5848.41	5614.28	5442.28	5252.08	5217.39	5382.92	4624.66	5236.15	5194.79	5310.6	5112	4869.55	5136.2	5579.63
ENSMUSG00000071361.1	Mcpt9	0	0	0	0	0	0	0	0	0	0	0	0	0	0
ENSMUSG00000071362.3	Gm10330	1.03316	0	1.44582	3.26091	0	0	0	0	4.03588	2.44994	6.14161	0	0	0
ENSMUSG00000071369.11	Map3k5	5294.04	4986.55	5146.44	5030.72	5169.44	5968.15	4978.62	4411.73	4455.6	4428.3	4535.36	4815.84	5497.04	5388.07
ENSMUSG00000071379.2	Hpcal1	2619.76	2394.14	2507.04	2328.3	2273.77	2307.13	2472	1991.44	2465.25	2204.46	2251.75	1902.02	2206.97	2116.61
ENSMUSG00000071392.6	Ect2l	0.931821	0.612868	0	2.06245	2.26259	1.39424	3.52713	0	3.08464	3.58829	4.72531	4.91708	4.83444	2.51725
ENSMUSG00000071398.8	2410004P03Rik	90.9144	58.2124	41.0649	115.485	120.732	50.0524	55.406	107.175	160.283	94.9867	70.8667	75.5081	70.0164	62.1904
ENSMUSG00000071414.5	Gm6736	117.687	84.1894	113.69	93.1873	99.368	101.423	91.3726	119.03	95.2189	104.839	84.5393	101.571	92.456	93.4563
ENSMUSG00000071415.6	Rpl23	11757.4	11538.8	12125.1	11597	11849.1	11175.6	11564.3	11499.5	12080.6	12757.2	12442.4	11538.6	11347.7	11886.1
ENSMUSG00000071419.7	Rps15-ps2	30.2212	17.8947	28.0515	37.8814	29.9605	27.3842	25.5973	28.3385	18.4152	24.8947	30.3236	30.3514	29.2397	19.666
ENSMUSG00000071424.10	Grid2	1550.53	1617.2	1859.99	1867.02	1734.26	1695	1736.71	1884.98	2003.7	1614.5	1803.88	1760.07	2034.78	1755.67
ENSMUSG00000071428.2	Vmn1r27	0	0	0	0	0	0	0	0	0	0	0	0	0	0
ENSMUSG00000071434.2	9230019H11Rik	0	0	0	0	0	0	0	0	0	0	0	0	0	0
ENSMUSG00000071451.10	Psmg4	281.319	257.846	308.23	287.045	295.607	259.51	263.685	307.049	276.133	338.147	296.111	245.489	272.367	291.738
ENSMUSG00000071452.4	Serpinb9h	0	0	0	0	0	0	0	0	0	0	0	0	0	0
ENSMUSG00000071454.13	Dtnb	4631.34	4663.73	4704.13	5107.31	5135.36	4826.1	4561.37	4557.62	5031.4	5024.9	4440.92	5020.53	4595.51	4516
ENSMUSG00000071456.6	1110002L01Rik	1124.2	1163.19	1222.97	1045.08	1198.08	1157.43	1025.88	1159.55	1158.01	1080.48	1068.3	1079.57	1018.21	1174.73
ENSMUSG00000071470.4	Ccnb1ip1	0.608077	0	0	0	0	0	0	0	0.781625	0.656792	0	0	0	0.63799
ENSMUSG00000071471.2	Krtap26-1	0	0	0	0	0	0	0	0	0	0	0	0	0	0
ENSMUSG00000071475.3	Rpl21-ps5	0	0	0	0	1.10349	0	0	0.930461	0	0	0	0	0	0
ENSMUSG00000071477.10	Zfp777	2710.98	2855.89	3152.68	2770.61	2708.14	2621.94	2793.68	3028.73	2790.05	3035.72	2890.08	3013.88	2807.53	2862.73
ENSMUSG00000071478.6	Hist1h2ad	0	4.45928	1.08288	2.58286	10.5195	4.90757	3.89592	1.96416	3.50073	1.9454	3.10079	1.17115	5.9768	2.85667
ENSMUSG00000071481.4	Olfr437	0	0	0	0	0	0	0	0	0	0	0	0	0	0
ENSMUSG00000071489.1	Ptgdr	55.1978	43.0692	54.4486	36.237	54.7304	52.2223	64.5582	48.2338	69.539	41.2918	78.2151	85.0386	82.276	46.4846
ENSMUSG00000071490.5	Vmn1r212	0	0	0	0	0	0	0	0	0	0	0	0	0	0
ENSMUSG00000071491.2	Vmn1r209	0	0	0	0	0	0	0	0	0	0	0	0	0	0
ENSMUSG00000071493.5	Vmn1r208	0	0	0	0	0	0	0	0	0	0	0	0	0	0
ENSMUSG00000071494.5	Olfr455	0	0	0	0	0	0	0	0	0	0	0	0	0	0
ENSMUSG00000071497.4	Nutf2-ps1	2512.62	2457.55	2571.41	2416.66	2486.77	2389.29	2270.84	2550.04	2686.39	2685.49	2505.5	2465.54	2480.81	2227.48
ENSMUSG00000071506.4	Tmem139	0	1.28227	1.66211	0	0	0	5.80585	0	0	0	0	0	0.766513	0
ENSMUSG00000071510.3	Olfr172	0	0	0	0	0	0	0	0	0	0	0	0	0	0
ENSMUSG00000071516.2	Hist1h2ai	0	0	0	2.00038	0	0	0	0	0	0	0	1.36236	0	0
ENSMUSG00000071517.6	Gm10334	78.1627	89.6683	78.1989	70.8701	81.5315	87.9447	79.6629	88.0108	105.826	76.9104	78.2016	83.2381	76.052	94.0131
ENSMUSG00000071519.6	Prss3	0.870596	0	0	0	0	3.90509	4.6474	0.958592	0	0.931143	0.992992	1.16184	0	9.94422
ENSMUSG00000071521.4	Try10	0	0	0	1.69177	0	0	1.8251	0	1.09699	0	2.94372	0	0	0
ENSMUSG00000071522.3	Olfr263	0	0	0	0	0	0	0	0	0	0	0	0	0	0
ENSMUSG00000071528.4	Atp5md	9016.73	9440.37	9056.81	8340.27	8073.72	8213.66	7876.64	8076.48	8801.65	8535.34	8219.95	8201.28	8226.94	8440.57
ENSMUSG00000071531.3	Gprin2	131.78	209.837	129.762	163.836	169.165	129.662	256.552	177.557	168.746	135.893	144.498	127.601	159.743	102.114
ENSMUSG00000071532.6	Gm10335	1072.63	869.371	1241.08	1108.31	1077.43	1175.79	1045.38	1111.55	1278.95	1176.03	1159.59	1161.05	1076.2	1143.55
ENSMUSG00000071533.11	Pcnp	10147.4	10450.4	9772.75	9768.5	9846.41	9537.07	8883.71	9858.34	10143.8	9598.6	9884.95	10139.8	9623.15	10039.1
ENSMUSG00000071537.6	Klrg2	17.28	15.1337	18.5478	31.3619	16.9563	24.636	36.5864	14.0493	28.6331	22.4237	26.3316	16.051	26.0282	28.8638
ENSMUSG00000071540.4	3425401B19Rik	21.191	29.1789	35.3636	17.6967	17.6341	17.2463	36.8981	20.392	6.73706	20.6646	8.19404	27.7101	12.3124	16.3919
ENSMUSG00000071547.4	Nt5dc2	194.937	182.458	209.449	144.054	250.644	161.463	179.238	262.996	175.994	186.962	218.139	193.874	203.19	154.687
ENSMUSG00000071550.14	Cfap44	43.7565	68.3672	59.524	77.0722	31.0377	127.533	48.5253	77.8435	108.738	69.0593	65.1216	69.8081	68.222	82.0599
ENSMUSG00000071551.13	Akr1c19	0	0	0.515153	3.75662	0	0	0.453111	4.26579	0.515	0	8.55963	0	0	0
ENSMUSG00000071552.5	Tigit	0	0	0	0	1.11208	0	0	0	0	0	0	0	0	0
ENSMUSG00000071553.10	Cpa2	72.5737	71.6379	61.1195	48.2625	51.7673	81.0094	52.0077	71.3644	85.0558	68.1982	32.2511	66.439	68.0172	66.9606
ENSMUSG00000071561.2	Cstdc5	0	0	0	0	0	0	0	0	0	0	0	0	0	0
ENSMUSG00000071562.6	Stfa1	0	0	0	0	0	0	0	0.83785	0	0	0	0	0	0
ENSMUSG00000071568.5	Gm5874	14.068	10.4563	21.5851	13.989	9.3006	10.94	6.50354	7.79406	12.5781	6.60097	11.163	13.0709	4.97444	7.34968
ENSMUSG00000071573.14	Rnls	40.7058	31.9266	42.2246	37.2506	51.4718	43.2126	43.5381	49.7446	33.5281	32.5568	56.2028	38.1257	28.013	42.9184
ENSMUSG00000071586.4	Gm10337	0	0	0	0.830331	0	0	0	0	0	0	0	0	0	0
ENSMUSG00000071591.3	Gm10339	0	0	0	0	0	0	0	0	2.76024	0	2.52482	0	0	0
ENSMUSG00000071604.5	Fam189a2	672.151	803.867	761.244	704.214	691.688	755.548	906.797	848.258	757.346	849.045	704.395	632.758	739.463	702.258
ENSMUSG00000071613.11	Gm10340	11.7951	12.8547	4.253	5.183	3.40673	3.99641	3.75317	3.65676	2.17012	12.798	4.95025	0	11.0582	4.44934
ENSMUSG00000071629.3	Olfr1477	0	0	0	0	0	0	0	0	0	0	0	0	0	0
ENSMUSG00000071632.10	2510002D24Rik	1087.5	1066.69	1018.78	1044.06	1121.76	1123.2	1079.05	1048.42	981.559	1036.65	1087.19	1005.06	933.512	905.036
ENSMUSG00000071633.11	Gm4952	6.99276	8.20538	8.9923	13.7033	9.52498	14.0059	12.0904	9.11671	6.00968	9.38003	5.53209	7.77061	22.4939	11.5921
ENSMUSG00000071636.8	Rimbp3	198.617	218.568	185.551	221.878	203.489	260.421	202.771	213.19	216.683	199.283	208.291	197.357	240.554	207.94
ENSMUSG00000071637.5	Cebpd	384.156	309.933	302.37	393.035	211.64	295.811	297.183	286.106	208.377	331.054	200.05	187.023	262.454	193.71
ENSMUSG00000071640.3	Stxbp3-ps	41.592	51.7806	48.499	40.04	30.7758	59.9208	37.5746	45.2485	48.4693	35.8704	27.9518	39.764	42.6971	38.6402
ENSMUSG00000071644.10	Eef1g	17613.4	18198.4	17772.3	17937.9	17949.4	16522	17935.6	17938.6	18460.6	19336.1	18207.9	16743.6	17181.6	17522.3
ENSMUSG00000071645.6	Tut1	2243.81	2125.7	2303.89	2148.61	2049.45	2104.22	1943.9	1931.95	2104.3	2229.05	2028.65	1974.31	1905.31	2279.05
ENSMUSG00000071646.9	Mta2	4039.79	3983.4	4014.21	3911.98	4028.63	3967.84	4136.73	3845.85	4087.72	4136.15	4202.02	3918.98	4079.82	4031.37
ENSMUSG00000071647.5	Eml3	560.605	546.203	570.577	541.452	614.271	700.544	797.613	599.058	619.078	660.754	565.719	633.099	604.246	653.397
ENSMUSG00000071648.4	Rom1	340.996	323.177	315.348	311.81	279.886	302.275	359.528	292.758	400.083	322.212	362.611	350.878	282.083	346.165
ENSMUSG00000071649.6	B3gat3	14026.4	14312	14037.9	13917.8	13585.3	13299.1	14320.9	14381.9	14640.9	15356.8	14726	13647.6	14090.8	13613.4
ENSMUSG00000071650.6	Ganab	9583.55	9653.05	9221.88	9386.69	9889.99	9854.04	9516.91	9012.26	9631.26	9174.92	9316.15	9178.15	9345.4	9463.82
ENSMUSG00000071652.8	Ints5	2157.16	2074.87	2228.86	2084.94	1966.73	2208.16	1981.2	1956.72	2059.74	2098.98	2082.24	2164.93	2096.58	2070.45
ENSMUSG00000071653.9	1810009A15Rik	789.27	917.238	903.198	851.486	870.113	868.229	822.941	907.245	904.441	879.106	764.766	895.546	843.307	815.839
ENSMUSG00000071654.6	Uqcc3	1209.46	1217.84	1066.31	1157.63	1197.98	1160.35	1140.06	1203.25	1211.76	1283.56	1102.17	1079.07	1169.66	1102.94
ENSMUSG00000071655.12	Ubxn1	4564.12	4815.18	4882.92	4528.01	4447.16	4661.53	4728.53	4636.93	5124.82	5120.12	4625.26	4437.15	4489.37	4688.83
ENSMUSG00000071656.7	Lrrn4cl	60.3312	100.474	93.3441	95.0101	89.2696	68.474	113.942	76.4281	82.9712	84.9961	93.7008	102.112	108.551	97.116
ENSMUSG00000071657.12	Bscl2	7845.42	7334.82	7594.91	7559.83	7377.23	7812.19	7852.8	6954.71	7712.45	7928.52	7421.02	7336.58	7397.85	7486.32
ENSMUSG00000071658.5	Gng3	22016.9	21098.3	18860.1	19436	19145.3	19922	20577.6	19550.4	20761	22369.3	19267.2	17798	19763.1	19927.6
ENSMUSG00000071659.4	Hnrnpul2	25888	26952.1	26709.8	25959.1	27508.8	26558.2	22130.2	25177.3	26469.1	25346.5	25753.1	26800	27601.9	27867.3
ENSMUSG00000071660.10	Ttc9c	3186.89	3203.51	3254.72	3109.38	3274.31	3220.39	2749.13	3219.36	3154.69	2930.71	3114.17	3363.64	3243.77	3378.43
ENSMUSG00000071661.7	Zbtb3	404.483	415.463	421.431	399.813	408.544	392.275	348.164	365.124	465.503	366.542	390.533	422.951	399.29	393.816
ENSMUSG00000071662.4	Polr2g	4050.79	4279.64	3899.18	3936.09	3918.01	4043.03	3677.98	3937.49	3955.71	4033.51	4228	3972.67	3715.68	3900.46
ENSMUSG00000071665.10	Foxr2	40.4241	43.0997	33.2625	24.8135	29.6275	35.5262	38.1864	34.2595	30.4526	23.8896	34.2858	29.4261	35.7952	23.7535
ENSMUSG00000071669.14	Snx29	524.696	545.915	466.122	494.12	570.968	572.058	547.653	479.61	527.809	456.861	540.838	530.354	574.555	496.605
ENSMUSG00000071671.5	Gm10343	10.6303	7.3972	19.3872	20.7813	16.1014	10.7819	14.818	23.6049	16.0724	14.1564	16.2608	12.9082	8.71346	9.22068
ENSMUSG00000071679.4	Rtl4	248.335	240.733	196.311	230.841	266.625	222.935	162.213	250.277	230.514	227.322	232.604	192.731	322.174	211.656
ENSMUSG00000071680.6	Gm7123	0	0	0	0	0	0	0	0	0	0	0	0	0	0
ENSMUSG00000071686.2	Tex13a	0	0	0	0	0	0	0	0	0	0	0	0	0	0
ENSMUSG00000071691.11	Gm960	97.4533	85.508	81.8072	86.8109	102.992	95.3682	105.015	150.868	117.779	121.241	112.077	100.846	112.394	113.395
ENSMUSG00000071708.11	Sms	8521	8636.17	8164.17	8442.68	8577.4	8303.95	7667.05	7748.07	8296.81	8234.69	8197.55	8891.1	8350.41	8412.43
ENSMUSG00000071711.12	Mpst	1846.11	2082.33	1821.87	1720.33	1800.3	1847.96	2029.72	1930.95	1902.73	2008.58	1925.59	1870.33	1947.29	1820.1
ENSMUSG00000071713.6	Csf2rb	79.3895	70.4761	82.0915	84.195	86.9182	94.4095	333.212	103.525	55.006	88.8298	88.5401	78.1309	102.352	64.6064
ENSMUSG00000071714.7	Csf2rb2	47.0556	45.65	37.3114	49.8913	71.8824	62.0236	101.47	65.6814	37.4255	45.5692	129.139	67.9152	44.743	58.5255
ENSMUSG00000071715.12	Ncf4	30.9805	46.9889	81.0885	43.2501	71.2072	42.5859	103.091	87.8069	44.3479	60.9211	55.6484	47.9017	52.0476	42.5861
ENSMUSG00000071716.5	Apol7e	1.33027	0	0	4.04518	3.57154	0	1.42031	9.5537	2.5542	0.707077	5.44066	3.67892	0	4.80853
ENSMUSG00000071719.2	Tmem28	1900.59	2141.17	2281.49	2140.5	1935.86	1883.61	2044.27	1737.3	2354.18	2161.66	2014.2	1667.67	1946.69	2066.06
ENSMUSG00000071721.5	1700010D01Rik	0	0	0	0	0	0	0	0	0	0	0	0	0	0
ENSMUSG00000071722.4	Spin4	27.1044	24.6816	40.1339	27.3201	25.2701	24.3875	45.4732	28.9881	54.9369	32.5232	63.7319	41.286	52.0456	45.5884
ENSMUSG00000071723.7	Gspt2	2474.5	2496.41	2353.23	2496.92	2429.65	2382.98	2106.34	2411.41	2405.97	2421.38	2567.2	2416.18	2297.53	2403.62
ENSMUSG00000071724.5	Smpd5	19.124	23.9642	13.9028	41.8774	15.9232	38.9138	39.3246	24.4048	18.574	29.4001	37.0696	16.2409	45.2027	19.2507
ENSMUSG00000071726.2	Gm5941	0	0	0	0	0	0	0	0	0	0	0	0	0	0
ENSMUSG00000071738.4	Cldn34b3	0	0	0	0	0	0	0	0	0	0	0	0	0	0
ENSMUSG00000071745.1	DXBay18	107.179	116.802	83.5976	110.963	51.5755	79.7126	51.3047	56.4415	63.1183	69.8381	72.6007	51.5212	101.648	114.583
ENSMUSG00000071748.2	Gm14698	240.186	229.385	164.528	236.222	228.687	195.891	210.735	193.527	214.383	182.277	231.566	210.221	244.227	223.998
ENSMUSG00000071749.3	4933412E24Rik	0	0	0	0	0	0	0	0	0	0	0	0	0	0
ENSMUSG00000071750.3	Gm7713	0	0	0	0	0	0	0	0	0	0	0	0	0	0
ENSMUSG00000071753.12	Cdr1os	3851.55	4138.22	4238.09	4213.65	3913.12	4248.81	4464.07	4537.44	4384.74	4623.87	4035.45	4160.48	4236.34	4837.54
ENSMUSG00000071757.10	Zhx2	1426.63	1281.4	2033.75	1733.58	1504.78	1585.03	1899.74	1387.33	1849.46	1607.59	1697.06	1583.97	1561.24	1665.2
ENSMUSG00000071763.9	4933416I08Rik	0	0.820588	1.05427	0	0	0	0.90829	0	0	0	0	0	0	0.883617
ENSMUSG00000071764.2	Olfr1320	0	0	0	0	0	0	0	0	0	0	0	0	0	0
ENSMUSG00000071766.12	Rhox12	0	0	0	0	0	0	0	0	0	0	0	0	0	0
ENSMUSG00000071767.4	Rhox7a	0	0	0	0	0	0	0	2.03637	0	0	0	0	0	0
ENSMUSG00000071769.11	Rhox3h	0	0	0	0	0	0	0	0	0	0	0	0	0	0
ENSMUSG00000071770.5	Rhox4e	0	0	0	0	0	0	0	0	0	0	0	0	0	0
ENSMUSG00000071771.4	Rhox4b	0	0	0	0	0	0	0	0	0	0	0	0	0	0
ENSMUSG00000071772.13	Rhox3a	0	0	0	0	0	0	0	0	0	0	0	0	0	0
ENSMUSG00000071773.4	Rhox1	0	0	0	0	0	0	0	0	0	0	0	0	0	0
ENSMUSG00000071788.5	Gm14525	0	0	0	0	0	0	0	0	0	0	0	0	0	0
ENSMUSG00000071793.12	2610005L07Rik	1410.35	1763.7	1728.83	1766.26	1747.89	1858.49	1670.06	1775.41	1736.98	1840.41	1734.6	1757.57	1672.74	1679.22
ENSMUSG00000071796.13	6820431F20Rik	3985.71	4224.43	4303.2	4603.63	4691.91	4546.7	4485.49	4851.29	4489.48	4539.14	4758.92	4860.56	5059.15	4641.13
ENSMUSG00000071815.6	Fthl17e	0	0	0	0	0	0	0	0	0	0	0	0	0	0
ENSMUSG00000071816.5	Ssxb5	0	0	0	0	0	0.95979	1.74752	0	1.08193	0	0	0	0	0
ENSMUSG00000071818.9	4930417O22Rik	1.74708	1.63203	4.24727	1.7497	0	3.00023	4.64145	0.965067	1.11849	2.79132	0	2.38021	0	0.90173
ENSMUSG00000071847.13	Apcdd1	2192.11	2490.27	2689.95	2195.59	2268.8	2506.34	3758.11	2780.81	2892.08	2658.27	2470.07	3258.92	3409.31	2782.93
ENSMUSG00000071855.5	Ccdc112	591.876	616.998	572.343	540.657	615.004	519.689	497.975	617.078	581.924	550.603	633.959	522.348	556.685	532.916
ENSMUSG00000071856.10	Mcc	1552.65	1733.69	1643.94	1770.24	1659.5	1541.5	2093.67	1730.18	1747.79	1611.05	1739.42	1689.32	1894.19	1613.36
ENSMUSG00000071858.4	Gm94	0	0	0	0	0	0	0	0	0	0	0	0	0	0
ENSMUSG00000071862.3	Lrrtm2	6847.62	6835.91	8234	7534.58	7014.32	6651.36	4666.41	6505.98	8465.03	6449.38	6262.76	6839.12	7583.3	7566.87
ENSMUSG00000071866.12	Ppia	59482	54902.9	56525.3	57847	57200.3	59604.1	53935.3	55629.5	58374	58278.4	55549	58524.6	55103.7	55165.2
ENSMUSG00000071867.5	Gm6304	60.7488	55.2031	51.4917	42.1623	47.1182	52.7944	37.0602	37.3953	49.7208	50.9222	38.2194	40.8549	57.404	46.7967
ENSMUSG00000071890.4	Mroh9	0.847233	0	0	0	0	0	0	0	1.08836	0	0	0	0	0
ENSMUSG00000071893.7	Vmn1r4	17.8857	10.3933	6.41505	5.25723	4.61629	5.06249	12.2766	13.0173	9.83979	6.41814	18.0875	10.8246	16.8505	15.1494
ENSMUSG00000071909.2	Nutm2	0	0	0	0	0	0	0	0.929555	0	0	0	0	0	0.868277
ENSMUSG00000071937.4	Adam25	0	0	0	0	0	0	0	0	1.1013	0	0	0	0	0
ENSMUSG00000071952.3	Gm10351	0	0	0	0	0	0	0	0	0	0	0	0	0	0
ENSMUSG00000071984.10	Fndc1	133.492	196.791	156.579	153.72	113.281	153.584	155.594	140.599	121.731	140.996	156.054	198.539	283.985	146.615
ENSMUSG00000072049.6	Vmn2r121	0	0	0	0	0	0	0	0	0	0	0	0	0	0
ENSMUSG00000072066.7	6720489N17Rik	162.286	230.686	268.621	183.463	195.495	176.554	214.908	268.136	216.41	181.605	225.674	211.387	170.357	244.342
ENSMUSG00000072068.4	Gm16261	0	0	0	0	0	0	0	0	0	0	0	0	0	0
ENSMUSG00000072082.7	Ccnf	344.269	430.66	510.364	562.104	634.332	475.965	431.679	411.588	506.368	480.105	538.883	635.787	486.155	646.212
ENSMUSG00000072100.4	Cldn34b1	0	0	0	0	0	0	0	0	0	0	0	0	0	0
ENSMUSG00000072109.11	A530040E14Rik	5.03109	3.70736	17.7753	7.71969	5.98463	8.79689	4.39021	0.615808	0	0.596433	2.60396	13.1035	1.34608	1.73487
ENSMUSG00000072115.11	Ang	99.7378	93.1773	102.379	87.5553	96.6293	89.3608	94.9545	89.8249	103.089	123.772	106.713	81.2242	93.5645	86.4125
ENSMUSG00000072145.3	BC061237	0	0	0	0	0	0	0	0	0	0	0	0	0	0
ENSMUSG00000072188.4	Gm10354	0	0	0	0	0	0	0	0	0	0	0	0	0	0
ENSMUSG00000072214.7	Septin5	118422	116033	112490	105554	101939	103276	112855	109204	110047	119022	113423	101850	102026	106718
ENSMUSG00000072235.6	Tuba1a	85627	86689.1	85063	80138	75700.1	79055.4	73267	82523.3	92495.1	81948.1	78370.6	73944.2	84548.4	81658.7
ENSMUSG00000072244.11	Trim6	19.0624	26.0285	12.9268	5.68406	17.0307	20.7008	20.2501	11.1946	11.1862	28.439	20.4913	21.1918	18.3399	17.5656
ENSMUSG00000072249.3	Fthl17f	0	0	0	0	0	0	0	0	0	0	0	0	0	0
ENSMUSG00000072255.3	Rpl31-ps17	2.6643	1.80049	2.13053	3.41933	3.41929	7.75039	0	0.980277	1.14861	1.90401	3.00229	0	2.43738	4.63618
ENSMUSG00000072258.10	Taf1a	673.936	696.929	621.758	750.551	705.466	760.15	698.245	758.134	729.119	766.031	758.586	672.389	676.891	732.298
ENSMUSG00000072259.3	Gm5592	0	0	0	0	0	0	0	0	0	0	0	0	0	0
ENSMUSG00000072294.5	Klf12	1945.2	2244.81	2633.3	2727.98	2629.92	2881.11	2562.32	2517.1	2373.98	1978.19	2620.85	3115.89	2757.36	2787.97
ENSMUSG00000072295.7	C2cd6	0	0.86316	0	0.942265	10.9881	1.0929	0	0	1.17599	1.98461	0	3.89238	0	8.58151
ENSMUSG00000072324.4	Gm8420	0	0	0	0.842276	0	0.959105	0	0	1.10558	0	0	1.14366	0	0
ENSMUSG00000072381.3	Gm10355	18.6765	7.88267	22.5813	17.2954	17.3257	20.6638	17.0736	8.80936	17.2502	15.3122	8.0833	14.0795	15.8702	13.9928
ENSMUSG00000072387.3	Gm10356	7.05111	9.88759	10.7316	9.72858	22.2989	24.2654	9.35481	13.6395	6.77415	11.2568	13.2842	15.6425	13.6516	12.7385
ENSMUSG00000072407.4	Gm6419	33.8319	18.713	26.846	35.4233	42.624	39.2243	29.2155	28.5149	21.9164	33.4568	23.1801	31.6379	22.13	27.9155
ENSMUSG00000072419.5	Dppa2	0.935041	0.88005	0	4.76317	0	1.10127	1.03554	0	1.19926	0	0	0	0	0.979684
ENSMUSG00000072421.4	Gm10357	41.1564	41.9636	48.5697	40.5838	43.7913	47.0228	40.0358	43.1652	43.9558	38.7108	37.2662	54.7375	39.7508	57.3864
ENSMUSG00000072423.5	Psmb11	5.96671	20.5357	11.3886	25.216	28.1908	10.8049	9.23872	29.3905	7.6124	4.9384	3.8782	8.25264	1.87899	6.16261
ENSMUSG00000072437.4	Nanos1	3296.51	3176.91	2981.26	3172.28	3327.28	3307.04	3082.15	2740.6	3160.9	3289.34	3288.11	2936.7	3189.93	3192.4
ENSMUSG00000072460.5	Atp5l-ps1	66.1494	45.6013	70.6942	49.8881	58.2472	79.9009	59.1607	54.4678	63.2862	58.9582	65.8831	93.1544	65.4461	63.9884
ENSMUSG00000072473.4	1700024G13Rik	0	0	0	0	0	2.92068	0	0	1.09781	5.47654	0.987102	0	0	0.885294
ENSMUSG00000072476.6	Gm9008	65.3677	39.2323	59.026	82.9643	57.5294	86.9464	79.431	67.0256	73.1355	44.226	68.5659	75.6622	90.9454	63.9638
ENSMUSG00000072477.5	Gm10360	0	0	0	0	0	0	0	0	0	0	0	0	0	0
ENSMUSG00000072479.10	Xlr5b	0	0	0	0	0	0	0	0	0	1.42058	0	0	0	0
ENSMUSG00000072487.11	Mroh5	199.774	174.294	176.083	165.103	165.704	185.857	200.7	182.501	194.902	188.349	154.779	159.755	198.658	157.37
ENSMUSG00000072492.5	Gm10364	0.726032	0	1.75595	1.44734	4.03264	1.15559	0	1.12208	1.30105	0	0	1.96817	1.41975	0
ENSMUSG00000072494.7	Ppp1r3e	629.14	632.287	640.559	755.538	822.666	831.731	689.58	708.588	712.424	668.848	743.761	763.165	745.713	669.865
ENSMUSG00000072501.5	Phf20l1	5282.86	5041.18	5212.07	5110.73	5117.97	4936.99	4999.43	5871.39	4997.78	5459.65	5095.05	4731.57	5092.68	5174.31
ENSMUSG00000072511.3	Hhla1	0.873873	3.25469	7.51007	6.22303	2.35509	1.01722	1.84728	0	6.71563	2.78139	4.09904	4.84178	7.48277	5.397
ENSMUSG00000072541.2	Gm5046	0	0	0	0	0	0	0	0	0	0	0	0	0	0
ENSMUSG00000072553.10	Gm525	0	5.83998	0	2.62256	0	3.76836	7.34673	4.72815	3.50069	1.84846	2.89995	4.49122	0	2.70214
ENSMUSG00000072568.4	Lratd2	1231.84	1146.94	1085.97	939.136	993.697	1262.89	753.513	1016.25	999.664	1010.7	756.602	1013.07	1143.37	1192.11
ENSMUSG00000072571.3	Tmem253	5.80587	11.2956	11.5303	4.09081	10.2204	23.4056	6.54055	10.0191	4.9439	8.95404	12.6455	5.17901	2.66085	12.9809
ENSMUSG00000072572.9	Slc39a2	400.197	360.581	373.104	485.372	438.596	402.187	613.283	422.838	394.574	528.989	462.684	307.176	339.415	507.753
ENSMUSG00000072573.2	Gm10369	0.880309	1.64826	2.14029	1.75445	8.15262	2.00915	3.77113	0.969931	1.12817	2.82046	6.09041	2.38978	1.23125	0
ENSMUSG00000072574.4	Gm17184	0	0	0	0	0	0	0	0	0	0	0	0	0	0
ENSMUSG00000072575.4	Eddm3b	0	0	0	0	0	0	0	0	0	0	0	0	0	0
ENSMUSG00000072576.5	Gm16020	0	0	0	0	0	0	0	0	0	0	0	0	0	0
ENSMUSG00000072582.9	Ptrh2	929.673	931.955	961.353	927.937	970.317	984.585	913.424	863.181	1027.04	920.396	897.379	911.435	946.985	910.201
ENSMUSG00000072584.2	Gm7489	0	0	0	0	0	0	0	0	0	0	0	0	0	0
ENSMUSG00000072589.4	Gm10371	3.46872	0.977526	3.27516	3.47643	0.946405	1.63506	4.6203	0.782411	3.13229	7.09366	2.47027	0	1.45354	2.78736
ENSMUSG00000072591.10	Fzd10os	342.098	347.607	306.901	190.599	191.836	205.367	287.536	357.077	340.198	213.482	215.05	136.084	237.695	247.558
ENSMUSG00000072592.2	Gm10373	0	0	0	0	0	0	0	0	0	0	0	0	1.57974	0
ENSMUSG00000072594.3	Gm16439	65.6913	102.683	77.7963	55.4548	98.155	84.1029	49.6783	68.0948	89.9679	57.123	68.2902	75.3499	87.603	90.2845
ENSMUSG00000072595.3	4930503E14Rik	0	0	0	0	0	0	0.79227	0	1.7294	0	0	0	0	0
ENSMUSG00000072596.4	Ear2	1.74096	5.88724	4.30237	2.63002	2.32088	5.02184	7.50049	3.84485	2.25232	0	9.10572	3.5907	11.2025	3.635
ENSMUSG00000072598.3	Ang6	0	0	0	0	0	0	0	0	0	0	0	0	0	0
ENSMUSG00000072599.3	Ear-ps2	0	0	0	0	0	0	0	0	0	0	0	0	0	0
ENSMUSG00000072600.4	Ear-ps9	0	0	0	0	0	0	0	0	0	0	0	0	0	0
ENSMUSG00000072601.4	Ear1	0	0	0	1.37619	0	0	0	0	0	0	0	0	0	0
ENSMUSG00000072605.10	Gm10376	0	0	0	0	0	0	0	1.30265	0	0	0	0	0	0
ENSMUSG00000072612.3	Gm10382	14.1426	18.4965	7.53395	11.3141	15.2178	8.98162	14.4418	13.4744	13.6048	15.1777	14.4333	10.685	7.2207	10.1895
ENSMUSG00000072616.5	Gm7853	0	0	0	0	0	0	0	0	0	0	0	0	0	0
ENSMUSG00000072618.2	Gm10384	8.76453	9.766	9.67177	10.6735	14.1313	15.2844	20.5377	17.4397	10.0919	29.8262	13.3152	9.69509	7.48747	10.84
ENSMUSG00000072620.3	Slfn2	196.809	232.553	186.95	221.917	229.542	188.909	206.003	233.159	241.792	171.836	308.426	171.581	214.025	216.529
ENSMUSG00000072621.13	Slfn10-ps	2.45683	3.81586	5.09803	4.58913	1.11205	9.22706	7.92602	0.901931	7.35056	3.49271	7.91576	1.15278	4.74559	5.94142
ENSMUSG00000072623.6	Zfp9	2205.86	2348.99	2263.67	2238.81	2326.14	2237.37	1871.48	2363.43	2255.42	2148.77	2319.23	2343.36	2220.74	2094.8
ENSMUSG00000072624.3	Gm5460	0	0	0	0	0	0	0	0	0	0	0	0	0	0
ENSMUSG00000072625.1	Gdf2	0	0	1.03493	0.854849	0	0.980089	0	0	0	0	0	1.16422	0	0
ENSMUSG00000072640.11	Lyrm9	3289.33	3376.84	2915.54	3473.59	2490.92	3926.96	3938.55	3420.59	2330.04	3015.5	3462.55	2546.21	3935.2	2600.21
ENSMUSG00000072647.6	Adam1a	397.901	439.203	334.579	560.877	541.499	389.008	574.902	389.278	457.799	426.208	258.501	238.96	444.125	371.68
ENSMUSG00000072653.14	Zfp783	393.641	433.189	349.719	386.565	392.921	468.604	528.669	515.052	387.525	519.209	454.389	432.849	471.39	516.388
ENSMUSG00000072660.5	Gm6288	9.70762	9.85422	3.0332	1.91361	1.7875	3.94237	4.20535	9.28218	1.4238	2.61295	6.32602	4.4386	4.58638	0.577606
ENSMUSG00000072662.2	Mansc4	9.07967	14.6788	14.7937	3.29311	6.57385	5.6461	10.5392	8.15722	7.88156	3.51404	7.63855	14.5484	13.7988	6.82316
ENSMUSG00000072663.12	Spef2	39.9327	48.5473	71.5337	42.6544	38.1395	27.554	46.2258	52.2777	35.241	30.6482	37.4122	41.719	46.8562	36.1363
ENSMUSG00000072664.11	Ugt3a1	0	0	0	0	0	0	0.333272	0	0	0	0	0	0	0.638959
ENSMUSG00000072672.10	Duxbl3	0.546028	4.54553	6.32389	5.07181	7.69669	0	13.6823	4.20566	0	9.67082	2.54773	4.49537	30.9837	0.56163
ENSMUSG00000072673.2	Gm10392	1.71667	0	0	0.858047	1.14004	0	0	0.945884	0	0	0.993037	0	0	0
ENSMUSG00000072674.10	Plac9b	312.977	309.122	271.18	297.962	292.299	342.372	369.642	244.651	284.332	310.799	306.467	261.522	284.468	283.851
ENSMUSG00000072675.12	Duxbl2	5.02	18.7419	23.0569	24.1872	30.3138	26.7169	29.6366	45.3318	23.0985	39.3048	33.9386	0.976151	5.38008	25.851
ENSMUSG00000072676.12	Tmem254a	995.937	1024.19	1071.74	996.153	825.034	671.843	1027.38	632.788	883.842	1056.96	1028.59	1190.13	924.388	1018.57
ENSMUSG00000072677.4	Sox5it	0	0	0	0	0	0	0	0	0	0	0	0	0	0
ENSMUSG00000072679.10	D6Ertd474e	46.928	47.2728	45.4604	35.5092	38.0066	70.7506	39.2084	42.2939	28.0728	54.0448	54.4358	32.3127	45.7595	59.7961
ENSMUSG00000072680.11	Tmem254c	995.052	931.189	846.519	962	1018.71	908.216	774.698	931.592	921.392	978.672	1124.34	955.71	821.65	598.961
ENSMUSG00000072683.3	Gm7457	0	0	3.30917	4.8736	0	0.931279	0	4.42029	2.04648	0.850661	0.935434	3.03213	2.27796	0
ENSMUSG00000072686.2	Gm10398	0	0	0	0	0	0	0	0	0	0	0	0	0	0
ENSMUSG00000072688.2	Gm10399	0	2.08732	3.51784	1.42101	5.44933	0	3.10208	1.58357	0	2.99104	8.02209	5.80074	5.59415	3.02319
ENSMUSG00000072692.7	Rpl37rt	2672.32	2578.8	2722.48	2963.16	2971.45	2869.59	2837.26	2756.63	2667.55	3029.27	2708.05	2744.85	2595.06	2636.68
ENSMUSG00000072693.2	Gm10401	0.861661	0	0	0	0	0	0	0	0	0	0	0	1.22651	0
ENSMUSG00000072694.8	1500011B03Rik	8580.77	8560.13	7956.43	7867.87	7867.79	7832.7	7331.43	8252.89	8680.8	8559.79	8071.91	7969.13	7937.56	7382.7
ENSMUSG00000072704.6	Smim10l1	14070.2	15815.1	11577.9	10525.9	12095.6	11849.1	10876.6	14139.7	11268.3	12572.2	13103.1	13579.6	10668.8	13969.6
ENSMUSG00000072707.3	Olfr31	0	0	0	0	0	0	0.75812	0	0	0	0	0	0	0
ENSMUSG00000072708.3	Olfr381	0	0	0	0	0	0	0	0	0	0	0	0	0	0
ENSMUSG00000072709.3	Olfr380	0	0	0	0	0	0	0	0	0	0	0	0	0	0
ENSMUSG00000072714.2	Rpl21-ps4	0	0	1.03674	0.835828	1.11363	0	0	0.945493	0	0	0	2.26659	0	0
ENSMUSG00000072717.8	Klra11-ps	0	0	0	0	0	0	0	0	0	0	0	0	0	0
ENSMUSG00000072718.6	Klra10	0	0	0	0	0	0	0	0	0	0	0	0	0	0
ENSMUSG00000072720.9	Myo18b	194.266	208.575	263.848	232.991	218.554	160.465	225.439	204.588	208.555	210.448	215.544	73.527	100.678	194.427
ENSMUSG00000072721.8	Klra14-ps	0	0	0	0	0	0	0	0	0	0	0	0	0	0
ENSMUSG00000072722.2	Gm6588	0	0	1.05087	0	1.14916	0	0	0	0	0	0	0	0	0
ENSMUSG00000072723.11	Gm10044	9.19742	12.1885	9.90008	14.6256	21.7597	9.27628	12.8126	21.0937	17.6094	5.5864	5.67386	8.59227	6.15224	13.7595
ENSMUSG00000072726.3	Gm5797	0	0	0	0	0	0	0	0	0	0	0	0	0	0
ENSMUSG00000072731.6	Gm3715	22.1206	8.62052	17.5804	10.3497	9.03739	32.2408	17.121	12.7231	17.7303	21.8416	16.8256	9.56143	22.4806	12.0452
ENSMUSG00000072738.3	Gm16440	1.72917	6.61548	3.23986	1.75777	3.47521	2.02977	0	1.89353	0	3.73151	3.03091	4.82519	0	5.44733
ENSMUSG00000072739.4	Gm10408	6.87451	9.82879	1.08911	6.16729	3.47206	5.11704	6.79508	13.9104	2.20874	8.43676	4.03889	4.85557	5.00963	12.7506
ENSMUSG00000072753.12	9230020A06Rik	0	0	0	0	0	0	0	0	0	0	0	0.739068	0	0
ENSMUSG00000072754.9	Lrcol1	0	0	0	0	0	0	0	0	0	0	0	0	0	0
ENSMUSG00000072761.10	Gm6712	66.5185	46.5854	69.235	61.3128	56.6362	53.378	26.3691	39.2214	34.6307	41.6492	44.503	53.0901	35.873	55.4811
ENSMUSG00000072762.9	4930522L14Rik	58.5877	65.0612	69.9952	51.9552	76.2587	40.7914	90.8318	60.5231	82.7815	45.6036	77.4295	77.7746	62.0097	61.2751
ENSMUSG00000072763.2	5430403G16Rik	65.1952	75.565	103.222	87.2408	83.119	82.0653	78.0568	80.6409	70.8676	72.6381	57.7103	52.1968	68.9011	81.726
ENSMUSG00000072768.1	Gm10418	6.38209	12.8945	9.677	8.19879	8.0665	5.74135	5.97382	4.89182	9.32639	4.93176	6.21021	9.09784	4.54029	8.73589
ENSMUSG00000072769.6	Gm10419	9195.91	9105.76	8367.83	9275.85	9070.66	9336.94	9669.12	9928.52	8314.14	9164.8	9287.21	9158.43	9155.94	9360.04
ENSMUSG00000072770.9	Acrbp	162.446	165.185	176.212	276.778	203.785	236.115	288.842	238.982	223.311	241.654	240.025	166.753	219.069	221.316
ENSMUSG00000072772.3	Grcc10	7196.34	6620.66	6574.65	6555.74	6813.22	6540.01	6325.25	6471.67	6765.61	6782.3	6711.41	6519.27	6307.3	6049.09
ENSMUSG00000072774.10	Zfp951	186.744	202.396	195.922	225.773	228.752	192.91	203.373	178.608	186.649	180.631	198.436	186.745	231.246	189.446
ENSMUSG00000072778.3	Vmn2r27	3.05409	3.67605	0	5.95659	0	2.31689	3.26887	4.02741	3.67427	5.26177	4.52899	0	1.41913	1.02267
ENSMUSG00000072780.3	Vmn2r24	0	0	0	0	0	0	0	0	0	0	0	0	0	0
ENSMUSG00000072789.4	Gm10420	237.02	195.078	204.735	223.986	230.936	232.869	248.613	196.254	180.837	253.448	238.196	191.455	215.368	201.943
ENSMUSG00000072791.11	Abcb5	0	0	0	0	0	0	0	0	0	0	0	0	0	0
ENSMUSG00000072809.2	9330160F10Rik	209.127	185.213	187.165	173.152	183.092	167.986	176.883	176.752	92.123	180.438	213.704	151.535	214.077	168.315
ENSMUSG00000072812.4	Ahnak2	258.182	216.519	241.373	201.543	238.929	155.55	192.628	219.441	209.826	196.34	148.338	267.009	194.277	232.928
ENSMUSG00000072813.5	E330014E10Rik	0	0	0	0	0	0	0	0	0	0	0	0	0	0
ENSMUSG00000072814.10	Gm7982	0	0	0	0	0	0	0	0	0	0	0	0	0	0
ENSMUSG00000072821.4	Gm6351	0	0	0	0	0	0	0	0	0	0	0	0	0	0
ENSMUSG00000072822.2	BC061212	0	0	0	0	0	0	0	0	0	0	0	0	0	0
ENSMUSG00000072825.11	Cep170b	30845.6	31109.3	32446.3	34169.1	32338.6	31269.1	34947.9	32295.3	32421.5	34213.2	33039.9	30674.5	32343.1	33202.2
ENSMUSG00000072834.4	Gm12298	0	0	0	0	0	0	0	0	0	0	0	0	0	0
ENSMUSG00000072837.1	Mir546	0	0	0	0	0	0	0	0	0	0	0	0	0	0
ENSMUSG00000072844.6	G530011O06Rik	87.5671	65.0979	118.812	101.068	98.1589	185.25	132.346	87.4689	95.6386	102.38	200.495	93.6042	98.9173	90.4244
ENSMUSG00000072845.3	Tmprss11a	5.3806	9.08642	2.2121	0.888445	0	0	1.3085	1.83407	2.21075	6.62503	0	1.22821	1.26841	4.59806
ENSMUSG00000072847.4	A530017D24Rik	1461.14	1456.61	1284.93	1292.8	1402.01	1320.81	1441.73	1342.73	1365.97	1488.34	1465.24	1400.41	1359.62	1409.51
ENSMUSG00000072849.10	Serpina1e	0.919547	0	0	1.83796	0	1.05125	0	0	1.17585	0.979453	0	0	0	2.84955
ENSMUSG00000072852.4	2310040G07Rik	15.8988	11.2468	6.45522	15.6874	9.27111	27.8045	18.8057	18.5435	18.3168	20.8616	19.2185	18.9595	17.3149	8.30644
ENSMUSG00000072872.3	Rybp	5152.04	4777.82	5246.22	5225.18	4802.9	4689.27	4319.89	4547.37	5359.21	4603.08	5153.39	4756.27	4917.35	5342.59
ENSMUSG00000072874.4	Gm6116	0	0	0	0	0	0	0	0	0	0	0	0	0	0
ENSMUSG00000072875.2	Gpr27	3778.62	3587.45	3343.6	3642.88	3470.56	3444.56	3348.43	3465.53	3825.32	3773.98	4125.31	3171.11	3611.89	3340.09
ENSMUSG00000072878.4	1700123L14Rik	3.52751	0.818547	4.28891	5.30312	3.5177	2.0251	0.941859	0.972583	1.12686	8.45049	2.04188	3.61158	1.23792	1.8213
ENSMUSG00000072884.10	Gm10433	30.5349	27.715	22.6206	21.2223	31.5473	42.7892	30.4953	26.8063	40.2171	25.2459	32.5648	26.6242	26.1402	29.0576
ENSMUSG00000072888.2	Samt2	0	0	0	0	0	0	0	0	0	0	0	0	0	0
ENSMUSG00000072889.9	Nfxl1	569.53	604.169	659.606	575.468	745.447	580.735	643.308	569.651	582.561	785.726	795.672	705.116	574.026	673.957
ENSMUSG00000072893.12	4933439C10Rik	1958.57	1671.76	1819.61	1807.25	2119.29	2013.86	2988.74	2260.1	1648.98	2212.79	2066.44	1807.54	1965.35	2051.45
ENSMUSG00000072898.3	Gm10434	2.66449	6.30188	3.24162	5.14626	4.64342	6.81618	9.54472	2.90685	2.30727	2.87828	4.10426	5.81527	2.38758	3.76475
ENSMUSG00000072900.2	Mir540	0	0	0	0	0	0	0	0	0	0	0	0	0	0
ENSMUSG00000072902.4	Gm10435	12.3653	27.966	19.3255	33.5103	39.9614	24.2279	27.4588	26.1721	31.4785	15.9977	11.3015	20.3808	19.5636	30.1722
ENSMUSG00000072905.5	Gm2016	0	0	0	0	0	1.16693	0	0.999606	0	0	0	1.38263	2.8626	0
ENSMUSG00000072915.3	Gm12258	1658.01	1653.03	1519.71	1755.91	1538.83	1817.62	1892.94	1860.1	1684.51	1966.9	1770.03	1647.41	1807.2	1643.43
ENSMUSG00000072919.4	Noxred1	63.3453	73.1367	78.0778	87.19	67.0276	71.854	79.8436	67.8028	78.4882	79.8823	97.1042	40.3723	68.507	89.9468
ENSMUSG00000072923.6	Gm10439	0	0	0	0	0	0	0	0	0	0	0	0	0	0
ENSMUSG00000072929.6	Gm15109	0	0	0	0	0	0	0	0	0	0	0	0	0	0
ENSMUSG00000072930.3	Gm15107	0	0	0	0	0	0	0	0	0	0	0	0	0	0
ENSMUSG00000072931.4	Gm15080	0	0	0	0	0	0	0	0	0	0	0	0	0	0
ENSMUSG00000072934.10	Trpc5os	6.97479	11.9062	3.43971	8.16363	7.09194	6.40207	5.22037	3.66512	4.49973	0	0	1.26353	0	3.8071
ENSMUSG00000072940.5	Gm10443	783.335	481.409	1138.06	1078.62	1035.22	1077.1	876.124	835.773	901.391	987.355	962.15	1050.68	1029.42	833.384
ENSMUSG00000072941.5	Sod3	1325.09	1341.79	1397.62	1272.27	1365.86	1314.13	1900.13	1444.8	1344.99	1310.07	1436.82	1451.81	1389.31	1390.5
ENSMUSG00000072944.11	Nup62cl	2.11769	6.87214	8.05549	10.159	14.8205	8.43057	3.99371	6.4605	6.35684	14.2116	6.86208	10.645	7.22395	8.23163
ENSMUSG00000072945.3	Ripply1	0.854798	0	1.03858	0	0	0	0	0	0	0	0	0	0	0
ENSMUSG00000072946.12	Ptgr2	3444.95	3557.26	3560.45	3297.19	3183.62	3337.87	3953.57	4450.89	3495.88	3484.58	3417.77	3734.35	3382.48	3492.07
ENSMUSG00000072949.6	Acot1	347.089	515.828	458.465	883.7	1053.61	524.854	614.37	512.996	900.43	701.276	572.851	563.318	536.577	521.016
ENSMUSG00000072950.5	Gm10444	0	0	0	0	0	0	0	0	0	0	0	0	0	0
ENSMUSG00000072952.7	Gm5878	1.73073	2.39314	1.05832	4.38415	1.16237	2.00992	0	0.955167	7.72367	3.67693	0	4.77734	1.22472	0
ENSMUSG00000072955.14	Tmsb15l	189.06	206.16	128.885	157.335	164.073	182.943	138.659	171.177	203.17	185.63	142.51	208.903	151.903	156.603
ENSMUSG00000072962.3	Gm16401	2.63782	1.65263	7.54425	6.17477	7.05934	6.06074	2.84078	8.67653	0	5.63125	4.1211	8.40235	7.34138	2.7419
ENSMUSG00000072963.2	Gm10447	0.858091	2.38177	2.09959	3.47407	0	2.98655	3.65948	0	0	0	4.00274	0	1.21673	0
ENSMUSG00000072964.14	Bhlhb9	5217.21	5798.24	5484.11	5330.08	5170.54	5314.28	4528.77	4920.67	5048.1	4822.07	4973.25	5244.7	5565.78	5433.34
ENSMUSG00000072966.11	Gprasp2	8482.31	8709.24	8062.05	8245.45	8767.76	9302.85	7469.02	8595.47	8367	8317.43	8653.09	8363.5	9498.1	9098.41
ENSMUSG00000072968.4	Gm17728	0	0	0	0	0	0	0	0	0	0	0	0	0	0
ENSMUSG00000072969.2	Armcx5	2330.84	2221.8	2219.33	2124.56	2050.52	2416.37	2114.14	2558.47	2177.36	2157.26	2245.78	2397.63	2305.9	2099.16
ENSMUSG00000072972.3	Adam4	20.8086	12.1951	19.4437	24.9366	16.4504	26.6645	27.1569	12.4384	24.5108	17.5648	14.3308	12.1983	27.663	18.903
ENSMUSG00000072974.4	Gm4787	26.892	25.2348	42.1058	37.3823	34.0584	27.6697	43.1222	22.9847	30.1027	24.0468	25.5796	26.8177	40.2179	32.4237
ENSMUSG00000072978.3	Gm5830	36.4465	20.3966	58.025	62.3429	42.7081	63.8797	46.9703	27.5189	25.3566	41.0299	40.3622	48.144	59.1443	45.4955
ENSMUSG00000072980.3	Oip5	68.4377	61.2513	32.897	45.514	33.1052	39.8543	48.3035	62.0492	40.2297	41.4794	40.5845	45.694	43.9939	40.5951
ENSMUSG00000072982.1	9230009I02Rik	0.87009	0.83896	0	1.77228	0	4.11604	2.96086	0	1.12098	4.75283	3.05293	0	0	1.8495
ENSMUSG00000072983.4	4933414I15Rik	0	0	0	0	0	0	0	0	0	0	0	0	0	0
ENSMUSG00000072995.1	Cpxcr1	0	0	0	0	0	0	0	0	0	0	0	0	0	0
ENSMUSG00000072999.9	Gm15401	0	0	0	0	3.35901	0	0.731311	1.51705	0	0	0	2.78906	0	0
ENSMUSG00000073000.3	Gm10451	79.075	80.8275	99.2743	93.1683	106.54	114.249	87.4428	75.6785	88.0633	79.6697	40.9802	75.6937	112.916	115.923
ENSMUSG00000073001.3	Cylc1	0	0	0	0	0	0	0	0	0	0	0	0	0	0
ENSMUSG00000073002.9	Vamp5	107.542	120.922	120.817	115.107	145.696	107.681	162.682	143.935	120.043	130.898	135.418	150.285	134.156	115.865
ENSMUSG00000073006.2	Gm732	0	0	0	0	0	0	0	0	0	0	0	0	0	0
ENSMUSG00000073007.10	Tent5d	0	1.61856	0	0	0	0	0	0.790882	0	0.937495	0.950214	0	0	0
ENSMUSG00000073008.11	Gpr174	0	0.850315	1.13932	0	1.18592	3.2046	0	0	2.26976	0	0	0	1.05042	0.952464
ENSMUSG00000073010.9	Gm5127	9.87155	15.8614	9.94485	3.12642	1.13427	13.278	18.8824	15.2206	15.0095	13.0423	9.89013	13.1112	9.83752	14.1034
ENSMUSG00000073012.2	Fnd3c2	0	0	0	0	0	0	0	0	0	0	0	0	0	0
ENSMUSG00000073016.3	Uprt	407.046	449.346	489.865	478.269	485.421	485.834	461.887	455.799	398.56	340.413	438	538.497	482.307	465.441
ENSMUSG00000073018.6	Gm1070	35.0247	12.8539	8.91595	8.70223	7.09453	11.5236	41.9851	18.478	11.8452	23.2239	10.0322	5.47719	11.2419	17.1256
ENSMUSG00000073027.10	Dmrtc1b	0	0	0	0	0	0	0	0	0	0	0	0	0	0
ENSMUSG00000073028.4	Igkv4-71	0	0	0	0	0	0	0	0	0	0	0	0	0	0
ENSMUSG00000073043.5	Atoh1	0	0	0	0	0	0	0	0	0	0	1.0913	0	0	0
ENSMUSG00000073045.9	Gm5570	0.676368	0	0	0	0	0	0	0	0	0	0	0	0	0
ENSMUSG00000073051.4	Gm14812	0	0	0	0	0	0	0	0	0	0	0	0	0	0
ENSMUSG00000073052.4	D130052B06Rik	0	0	0	0	0	0	0	0	0	0	0	0	0	0
ENSMUSG00000073060.4	Zxda	286.443	297.127	443.566	277.645	338.301	382.719	430.976	240.749	283.799	399.958	339.122	311.947	380.962	256.416
ENSMUSG00000073062.3	Zxdb	1821.71	1899.27	1765.44	2015.19	1786.27	1725.12	1841.91	2102.4	1897.35	1834.75	1861.08	2052.17	1921.53	1951.6
ENSMUSG00000073063.3	Hbq1b	5.49939	6.22044	6.57369	4.41534	3.53492	9.47458	0	3.02761	7.101	1.97044	2.06099	3.59483	2.4936	4.32429
ENSMUSG00000073067.10	9130019P16Rik	27.9288	41.9664	25.2638	21.7638	12.9724	34.8139	11.1389	34.2782	41.9667	33.9574	25.5609	38.0694	51.0334	23.7869
ENSMUSG00000073069.2	Mageb2	0	0	0	0	0	0	0	0	0	0	0	0	0	0
ENSMUSG00000073073.4	Gm8098	139.025	131.829	124.222	100.585	112.189	93.0225	105.649	132.185	98.5271	121.986	99.6333	81.375	118.091	98.5694
ENSMUSG00000073077.7	Cfap47	79.9978	71.6469	43.0238	60.5474	53.6498	68.5724	50.8006	58.4505	149.572	126.785	61.3499	40.5652	45.0094	62.4416
ENSMUSG00000073079.6	Srp54a	7775.56	8442.52	7693.79	7272.38	7562	8011.95	6857.1	9199.15	7862.2	7179.5	8189.5	7727	11481	7980.3
ENSMUSG00000073085.2	Cldn34b4	0	0	0	0	0	0	0	0	0	0	0	0	0	0
ENSMUSG00000073094.9	Smim9	1.86819	2.04709	1.61514	1.29815	0	0.807321	0.735445	1.44458	0	0	3.02126	0	5.60897	5.08625
ENSMUSG00000073096.11	Lrrc61	1787.4	1764.61	1526.15	1674.95	1909.36	1796.76	1791.78	2036.32	1862.63	1841.69	1812.83	1939.32	1982.7	1631.52
ENSMUSG00000073102.7	Drc1	1285.21	1390.17	1082.47	1251.71	1232.93	1156.74	1301.6	1096.15	1029.78	1235.71	1399.53	1176.11	1229.64	1212.93
ENSMUSG00000073103.2	Gm10466	0	0	0	0	0	0	0	0	0	0	0	0	0	0
ENSMUSG00000073110.3	Olfr444	0	0	0	0	0	0	0	0	0	0	0	0	0	0
ENSMUSG00000073111.3	Olfr446	0	3.14808	0	0	0	0	0	0	0	0	0	0	0	0
ENSMUSG00000073116.4	Gm10471	0	0	1.10527	0	0	0	0	0.967976	0	2.85243	0	0	0	0
ENSMUSG00000073117.2	Gm7347	0	0	0	0	0	0	0	0	0	1.89804	0	0	0	0.921338
ENSMUSG00000073119.3	Speer4a	0	0	2.17954	2.68798	1.18095	1.03289	1.90631	3.81963	0	3.75262	1.02781	2.45477	0	3.64287
ENSMUSG00000073125.10	Xlr3b	162.203	349.604	306.573	328.92	352.31	288.672	630.801	474.538	368.366	340.848	232.576	467.648	268.325	301.537
ENSMUSG00000073130.10	Gm1141	18.5399	12.6319	38.7331	32.7098	27.2583	14.258	28.6726	15.7324	14.0421	16.2467	16.8205	25.9274	13.352	14.0266
ENSMUSG00000073131.12	Vma21	3910.26	3785.43	3526.88	3912.34	3672.38	3631.55	3240.7	4032.75	3839.01	3402.56	3696.6	3677.67	3580.38	3794.78
ENSMUSG00000073139.9	Tmem185a	4094.76	4013.73	4333.7	4483.15	4290.31	4207.61	3648.51	3630.44	4008.5	3801.51	4366.09	4194.71	4101.19	4107.59
ENSMUSG00000073141.8	4930567H17Rik	0	0	0	0	0	0	0	0	0	0	0	0	0	0
ENSMUSG00000073144.4	4930599N23Rik	7.94124	1.6745	6.45017	1.75841	15.2484	4.01412	10.327	8.75303	6.80987	3.76764	4.10155	4.78256	4.91927	4.57874
ENSMUSG00000073145.6	Gm12000	0	0	0	0	0	0	0	0	0	0	0	0	0	0
ENSMUSG00000073147.3	5031425E22Rik	807.566	802.834	734.431	832.677	904.104	905.801	920.455	888.291	774.944	954.461	909.303	954.751	897.319	768.788
ENSMUSG00000073152.4	Gm10475	11.2449	2.44021	5.49134	2.69	4.71309	2.07289	5.73394	4.67696	3.33613	2.81736	6.14329	1.23217	3.8103	0
ENSMUSG00000073154.10	9330158H04Rik	51.5614	36.2011	43.666	27.2155	50.1685	35.0112	35.7099	69.3492	54.4831	33.7166	40.3923	41.0188	39.4371	55.5907
ENSMUSG00000073155.12	1810058I24Rik	1337.32	1237.6	1242.63	1292.8	1450.12	1267.27	1302.73	1402.62	1233.5	1319.79	1292.68	1332.84	1274.2	1161.39
ENSMUSG00000073158.4	9030624G23Rik	71.0905	65.018	87.1222	89.308	76.3549	82.3297	74.873	100.904	77.3225	71.2935	48.1439	89.387	80.3117	54.6192
ENSMUSG00000073164.11	2410018L13Rik	210.132	220.49	282.864	307.541	348.448	205.382	151.991	207.782	296.995	285.833	220.139	350.075	257.069	223.12
ENSMUSG00000073173.2	Gm10477	0	0	0	0	0	0	0	0	0	0	0	0	0	0
ENSMUSG00000073174.6	Gm29254	1.78354	3.39321	2.2056	3.5083	0	0	1.95311	1.94874	1.13719	0	0	1.21837	0	0.933742
ENSMUSG00000073176.4	Zfp449	452.224	401.457	470.783	399.506	443.581	424.828	366.151	358.356	450.568	395.831	381.688	405.583	415.263	436.959
ENSMUSG00000073177.8	Gm773	0	0	0	0	0	0	0	0	0	0	0	0	0	0
ENSMUSG00000073179.3	Gm10478	11.4664	16.1109	8.64932	23.2836	16.0593	10.8129	11.4035	11.6291	13.7543	13.3342	9.05718	8.2218	14.7965	14.8996
ENSMUSG00000073184.4	Gm49957	2.70319	1.91343	2.10586	5.09362	3.3686	0.963339	0	0	6.87244	0.948063	2.02226	1.14475	2.43447	2.76386
ENSMUSG00000073197.9	5730507C01Rik	5.90154	4.85056	6.64097	3.5093	4.60253	8.26886	6.04067	3.64604	4.41084	6.67635	8.06404	1.22161	11.0512	4.45515
ENSMUSG00000073198.5	Bnip3l-ps	377.127	398.511	518.374	464.081	469.02	515.349	376.302	400.678	304.251	414.36	462.628	317.331	435.098	443.455
ENSMUSG00000073207.1	Ccdc160	162.365	167.552	142.217	158.447	165.585	208.679	139.327	171.088	160.846	143.796	152.41	171.308	187.948	195.895
ENSMUSG00000073208.12	Speer4c	0	0	0	0	0	0	1.86861	0	0	0	0	0	0.793218	0
ENSMUSG00000073209.4	Klf14	88.3988	100.725	87.5546	73.0509	47.0679	70.2595	102.174	64.2198	44.642	68.2471	84.4463	85.7904	62.6424	99.1894
ENSMUSG00000073226.9	Gm10482	0	0	0	0	0	0	0	0	0	0	0	0	0	0
ENSMUSG00000073233.4	Gm9144	151.075	174.062	166.396	191.839	212.887	183.002	158.804	192.067	183.569	167.768	167.204	204.639	187.686	161.108
ENSMUSG00000073234.4	Gm8773	5.99344	5.81147	5.51244	5.27877	12.7323	7.12308	13.4202	8.12541	6.63684	6.63895	13.1237	16.9591	15.0434	8.30737
ENSMUSG00000073236.4	2500004C02Rik	602.409	543.919	538.609	528.405	625.528	596.022	414.114	493.451	461.773	487.69	479.427	575.969	598.745	547.533
ENSMUSG00000073242.4	Dnmt3aos	0	0	0	0	0	0	0	0	0	0	0	0	0	0
ENSMUSG00000073243.2	Gm9	0	0	0	0	0	0	0	0	0	0	0	0	0	0
ENSMUSG00000073245.10	Gm14819	0	0	0	0	0	0	0	0	0	0	0	0	0	0
ENSMUSG00000073247.3	Gm10486	0	0	0	0	0	0	0	0	0	0	0	0	0	0
ENSMUSG00000073255.10	Gm14632	0	0	0	0	0	0	0	0	0	0	0	0	0	0
ENSMUSG00000073257.3	Gm10488	0	0	0	0	0	0	0	0	0	0	0	0	0	0
ENSMUSG00000073267.5	Gm1993	0	0	0	0	0	0	0	0	0	0	0	0	0	0
ENSMUSG00000073274.4	Gm14636	7.34002	8.38565	8.94481	7.62124	13.0865	14.3614	8.86516	19.0547	12.34	11.1144	11.8774	19.0565	10.8846	7.3623
ENSMUSG00000073290.1	Gm10490	0	0	1.04803	0.842601	0	0	0	0.955616	0	0.91978	0	1.14246	2.41614	1.79631
ENSMUSG00000073291.3	Gm10491	0	0	0	0	0	0	0	0	0	0	0	0	0	0
ENSMUSG00000073293.4	Nudt10	1548.31	1513.36	1339.43	1399.17	1515.22	1304.07	1258.04	1485.6	1512.39	1453.91	1600.72	1365.72	1575.28	1434.75
ENSMUSG00000073294.4	AU022751	0.833373	4.70485	3.07909	1.68272	6.73776	4.81462	9.83614	2.74095	4.25215	4.44548	3.60675	3.43244	2.85312	5.19241
ENSMUSG00000073295.4	Nudt11	2510.79	2309.39	2302.79	2660.1	2382.3	2341.04	1913.31	2339.05	2525.35	2422.1	2437.34	2398.32	2411.62	2287.68
ENSMUSG00000073367.5	Gm10493	10.7205	18.2947	31.1633	26.633	26.6846	16.6699	25.9757	16.5831	10.3657	26.9132	18.3926	23.3735	22.7425	15.0283
ENSMUSG00000073371.4	Gm6594	0	0	0	0	0	0	0	0	0	0	0	0	0	0
ENSMUSG00000073374.3	C030034I22Rik	127.726	137.701	112.365	148.637	204.994	177.402	166.269	164.893	161.162	136.899	157.187	134.033	154.848	163.515
ENSMUSG00000073375.3	Lrrc30	0	0	1.02322	0	0	0	0	0	0	0	0	0	0	0
ENSMUSG00000073377.9	AU016765	0	0	0	0	0	0	0	0	0	0	0	0	0	0
ENSMUSG00000073380.2	Arrdc5	0	0	0	0	0	0	0	0	0	0	0	0	0	0
ENSMUSG00000073386.5	9830107B12Rik	1.25594	0	0	0	0	0	0	0	0	0	0	0	0	0
ENSMUSG00000073394.4	Runx2os1	112.212	84.1581	99.8409	138.832	117.339	99.1635	122.285	115.203	101.228	103.22	105.834	96.9087	103.962	88.5952
ENSMUSG00000073396.5	Esp1	0	0	0	0	0	0	0	0	0	0	0	0	0	0
ENSMUSG00000073399.9	Trim40	4.57004	9.6062	4.64083	6.13927	6.1032	3.75293	3.94635	7.9269	7.78449	4.85878	1.77032	3.13577	4.30014	13.344
ENSMUSG00000073400.6	Trim10	2.64633	4.88412	5.36495	1.76726	4.69326	2.02612	2.8401	6.78368	3.37151	7.52584	3.06499	10.8318	3.69928	4.56077
ENSMUSG00000073402.11	Gm8909	5.33897	2.58215	0	7.11413	1.35736	5.78828	4.43611	4.56503	6.69177	1.11549	2.37419	1.22148	2.85687	1.08739
ENSMUSG00000073403.11	Gm10499	0	0	0	0	0	0	0.722158	0	0	0	3.15995	0	0	0
ENSMUSG00000073405.6	H2-T-ps	30.9281	55.0691	53.7944	38.6247	36.2837	53.171	45.4001	55.353	27.1295	30.2249	43.9682	41.7503	37.9597	45.0392
ENSMUSG00000073406.10	H2-Bl	24.3491	26.6636	40.5876	31.2953	30.7496	27.6574	22.9167	40.9373	18.3248	34.0258	28.9809	26.3902	20.8118	17.0588
ENSMUSG00000073407.1	Gm6034	0	0	0	0	0	0	1.84014	0	1.09769	0.917414	0.995843	0	0	0.890528
ENSMUSG00000073408.2	Mucl3	0	0	0	1.72082	2.28078	1.97272	0.91333	0	0	0.909263	0	0	0	0
ENSMUSG00000073409.12	H2-Q6	32.4742	73.6684	87.2496	36.3834	64.9107	49.7574	85.1692	52.1866	53.7194	30.8289	29.828	63.9646	70.4367	30.8394
ENSMUSG00000073411.12	H2-D1	3686.21	4101.69	4602.12	3781.27	4076.05	4016.68	4885.03	4575.03	4545.23	3787.12	3718.33	4355.14	4216.65	4065.45
ENSMUSG00000073412.6	Lst1	79.7067	91.6622	97.5199	102.979	96.255	84.7598	103.799	66.0939	130.93	79.9031	105.456	81.4481	71.9878	95.6908
ENSMUSG00000073413.9	Ly6g6d	16.8808	14.2533	10.2407	19.6525	6.77407	20.0072	30.7237	13.7487	16.2407	14.4462	7.82518	13.8284	17.1703	11.9942
ENSMUSG00000073414.8	Mpig6b	0.658903	0	0	0	0	0	0.701637	6.31709	1.68208	2.10168	1.53865	0	0.929147	0
ENSMUSG00000073415.4	Gm10501	1091.5	967.243	945.049	1017.01	1166.97	1109.93	1038.18	1102.28	963.569	1077.37	1148.08	1205.86	1009.78	926.158
ENSMUSG00000073418.4	C4b	657.35	568.234	640.275	664.532	546.684	714.75	797.611	901.848	624.11	465.705	714.708	744.643	655.583	627.4
ENSMUSG00000073420.10	Btnl5-ps	0	0	0	0	0	0	0	0	0	0	0	0	0	0
ENSMUSG00000073421.6	H2-Ab1	79.2205	83.9879	109.516	83.0525	95.1457	89.1847	129.452	120.12	82.5668	65.8037	152.575	90.0739	130.766	128.907
ENSMUSG00000073422.11	H2-Ke6	1232.7	1160.31	1119.57	1132.15	1136.95	1166.34	1352.89	1112.74	1078.04	1335.53	1183.27	1286.04	1117.2	1101.4
ENSMUSG00000073423.10	Zfp414	1828.35	1730.6	1508.71	1696.26	1841.07	1701.84	1793.46	1766.91	1646.12	1931.81	1736.29	1640.97	1782.73	1614.57
ENSMUSG00000073424.9	Cyp4f15	1153.42	1121.01	804.886	1407.74	1155.55	1064.96	1260.52	906.395	1095.81	1340.52	1254.93	1065.57	976.177	1012.14
ENSMUSG00000073427.4	Gm4924	190.78	245.003	217.176	222.901	196.746	291.284	266.614	293.301	159.019	234.851	251.58	298.314	284.432	195.764
ENSMUSG00000073430.5	Gm10505	0	0	0	0	0	0	0	0	0	0	0	0	0	0
ENSMUSG00000073433.11	Arhgdig	5594.22	5589.53	5497.61	5373.24	5183.34	5084.69	5390.05	5250.72	5957.96	5968.02	5201.99	4744.19	5110.42	5194.73
ENSMUSG00000073434.12	Wdr90	1763.95	1449.28	1465.49	1678.3	1927.87	2042.56	2606.21	1518	1595.11	2158.92	2126.53	1609.73	1818.22	1938.74
ENSMUSG00000073435.10	Nme3	1140.65	958.811	1114.82	975.04	1016.69	1151.45	884.873	901.592	1049.96	1227.94	1050.3	1177.69	996.409	965.22
ENSMUSG00000073436.11	Eme2	1919.02	1950.53	1898.41	2151.81	1706.34	1797.65	2081.42	1776.66	1795.47	2022.4	1928.22	1808.05	1759.64	1755.75
ENSMUSG00000073437.10	D330041H03Rik	63.9601	58.0101	35.5877	42.3341	52.1714	65.8286	60.0477	72.598	45.7494	74.0125	59.2688	54.8791	58.0401	44.7604
ENSMUSG00000073448.2	Gm10509	122.08	140.45	137.236	104.708	102.761	127.106	102.382	78.2832	87.4985	107.907	94.1326	116.831	92.8924	128.457
ENSMUSG00000073457.4	Smok2b	0	0	0	0	0	0	0	0	0	0	0.812162	0	0	0
ENSMUSG00000073458.2	Smok2a	0	0	0	0	0	0	0	0	0	0	0	0	0	0
ENSMUSG00000073460.5	Pnldc1	84.1986	47.504	78.996	51.2616	65.7986	50.5816	41.5373	64.947	40.2601	40.2475	27.8161	58.3694	67.75	38.2672
ENSMUSG00000073468.12	Sft2d1	1598.4	1467.29	1519.89	1556.98	1433.39	1540.68	1477.53	1444.19	1409	1482.81	1651.36	1449.9	1601.86	1487.86
ENSMUSG00000073471.3	Rsph3a	2138.4	2057.61	1908.46	2571.35	2106.47	1907.11	1840.47	2595.33	2243.68	2199.06	2150.15	1448.71	2124.18	2074.07
ENSMUSG00000073478.6	D730003I15Rik	88.9455	77.9234	76.0631	104.67	104.934	118.709	112.678	111.479	133.998	114.691	86.6203	107.527	99.6575	92.6803
ENSMUSG00000073481.9	Mtarc2	5082.63	4526.15	4204.88	3873.17	4068.67	4469.08	4614.19	4748.85	3846.41	4440.63	4428.15	4561.51	4175.6	4362.52
ENSMUSG00000073482.2	Gm10517	3.66441	1.23877	1.5668	1.27497	2.35342	2.17874	2.05429	12.2655	2.37901	1.97679	1.49119	2.59533	1.78214	1.3394
ENSMUSG00000073485.3	H3f3aos	76.2635	41.0388	51.1283	45.6936	68.6896	76.2623	120.651	80.6765	59.2101	53.3141	81.3814	58.3857	97.6768	56.1479
ENSMUSG00000073486.2	Gm10518	0	0	2.15172	5.28333	2.35368	6.05327	0	1.93793	1.12845	1.87424	1.02942	2.40183	0	1.825
ENSMUSG00000073489.6	Ifi204	7.2843	20.1903	5.18187	12.7534	14.3303	21.4574	29.3127	14.5213	16.5243	8.01687	14.6158	28.0452	7.21909	26.7184
ENSMUSG00000073490.11	Ifi207	6.85942	14.6268	12.7617	13.1541	13.8836	9.09506	16.7741	16.9686	14.2779	4.93031	13.0917	18.0118	14.6	6.2319
ENSMUSG00000073491.11	Ifi213	2.95721	2.81215	2.79579	7.48461	9.99307	6.76729	10.7144	9.96351	7.63789	2.39951	3.461	5.57937	4.31367	7.68038
ENSMUSG00000073492.2	Gm10521	1.72956	4.86629	6.49141	4.43267	3.50214	1.02526	2.86664	2.83544	5.54723	9.30978	5.0835	1.21744	3.75953	1.80953
ENSMUSG00000073494.5	Sh2d1b2	2.26445	1.58173	0.701618	0	0.764897	0	1.21932	0	1.45115	0.603715	0	0	0	4.50798
ENSMUSG00000073497.6	AA792892	0	0	0	0	0	0	0	0	0	0	0	0	0	0
ENSMUSG00000073510.2	Gm7647	0	0	0	0	0	0	0	0	0	0	0	0	0	0
ENSMUSG00000073514.4	Dok6	7555.28	7555.9	7291.58	8094.23	7320.78	6816.17	6857.83	7712.74	7954.02	7426.74	7526.24	6754.13	7313.67	7019.22
ENSMUSG00000073528.7	Gm10530	3.91926	0.731419	0	1.08205	1.03655	1.23497	0	0.864828	2.78944	1.16019	2.70727	2.12178	2.18667	0
ENSMUSG00000073529.9	F830208F22Rik	23.1586	8.13009	10.9888	13.5594	15.9654	8.04473	26.9004	20.1872	12.8517	34.8054	13.942	14.1291	12.5443	20.8118
ENSMUSG00000073530.11	Pappa2	816.057	825.895	695.774	985.864	582.276	440.202	244.42	442.559	807.144	536.32	856.098	277.868	517.806	529.576
ENSMUSG00000073532.3	Gm7276	314.117	267.101	323.268	347.629	326.793	313.762	354.546	314.001	294.7	318.848	399.922	406.449	348.598	314.999
ENSMUSG00000073535.5	Gm5532	3.25691	3.90044	3.11843	6.67557	6.57217	10.6895	7.46397	3.4855	3.13701	7.16479	0	9.21239	4.7499	3.47923
ENSMUSG00000073538.10	E330020D12Rik	2.43025	1.79152	7.94745	5.97797	13.1655	6.24449	6.98963	2.00829	5.42868	3.88368	2.81744	10.8817	6.9126	3.76335
ENSMUSG00000073542.3	Cep76	691.656	631.89	726.409	643.674	700.219	650.206	682.156	640.963	647.711	617.98	662.311	686.197	702.3	770.295
ENSMUSG00000073551.5	Spink13	0	1.57047	0	3.31967	3.28682	3.24089	2.01744	0	5.26224	0	3.82152	3.86106	2.67682	0.85078
ENSMUSG00000073554.3	Gm6960	0.866673	0	0	0.850943	1.13554	0	0	0	0	1.86083	0	0	0	0.906152
ENSMUSG00000073555.1	Gm4951	6.85717	14.6237	9.80783	6.2012	17.4464	5.14395	15.3731	20.4131	8.81551	9.30609	18.2567	3.66329	10.0701	8.14958
ENSMUSG00000073557.12	Ppp1r12b	12734.6	13301.9	13379.6	13918.9	12612.5	12924.8	14327	13459.4	14139.5	13448.2	13386.5	13224.3	13909.5	13846.1
ENSMUSG00000073559.2	Gm8618	0.859536	0.861271	0	0.836242	1.11486	0	0	0	0	0	0	0	0	0
ENSMUSG00000073563.3	Csnk1g3	5932.03	5698.14	6465.28	6056.71	5803.78	5936	5100.14	5544.08	5716.25	5348.96	5626.53	5986.08	6341.82	6202.42
ENSMUSG00000073565.5	Prr16	1404.83	1270.69	845.205	863.948	1077.72	1100.82	859.184	912.232	1035.23	1018.74	972.552	1430.95	907.279	1007.87
ENSMUSG00000073568.2	Arl14epl	0	0	0	0	0	0	0	0	0	0	0	0	0	0
ENSMUSG00000073569.2	Gm10540	24.2306	9.43615	28.8272	36.9577	21.6281	40.872	19.7634	19.8819	26.4278	26.5833	35.5495	46.4062	34.5309	24.05
ENSMUSG00000073572.2	Gm10542	0	0	0	0	0	0	0	0	0	0	0	0	0	0
ENSMUSG00000073573.5	Spink11	1.97697	0	0	0	0	0	0	0	0	0	0	0	0	2.24662
ENSMUSG00000073574.4	Grxcr2	15.7502	18.7592	26.9154	14.2355	11.7877	19.3683	15.8265	21.2731	13.4459	12.0943	28.7345	16.9768	26.2011	17.1653
ENSMUSG00000073590.3	3222401L13Rik	97.3842	105.658	111.782	81.762	94.6196	97.7909	113.453	120.247	79.8729	108.89	65.2685	107.933	87.171	100.601
ENSMUSG00000073591.4	Pcdhb22	942.85	963.051	873.009	1001.43	963.725	1008.74	834.297	1032.09	1038.8	897.309	943.674	1016.3	1037.46	992.585
ENSMUSG00000073594.3	Gm10545	35.8156	48.0385	48.4144	39.6973	48.6833	34.9301	43.8015	48.885	36.0608	58.2808	43.5517	46.2637	52.4828	31.9866
ENSMUSG00000073598.3	1700066B19Rik	1.77107	1.00876	1.31814	2.85855	2.88682	1.24309	1.16065	4.50879	2.6095	1.88555	2.38382	0.933161	3.03501	2.115
ENSMUSG00000073599.10	Ecscr	162.228	203.791	196.205	206.154	141.367	179.115	271.201	196.977	185.056	231.711	189.845	178.04	167.947	201.635
ENSMUSG00000073600.5	Prob1	443.555	439.314	501.919	453.539	436.755	479.9	498.038	472.079	541.486	514.28	435.351	395.936	468.091	427.748
ENSMUSG00000073601.2	Serpinb3c	0	0	0	0	0	0	0	0	0	0	0	0	0	0
ENSMUSG00000073602.10	Serpinb3b	0	0	0	0	0	0	0	0	0	0	0	0	0	0
ENSMUSG00000073607.2	Gm10548	101.024	102.152	96.8832	106.922	85.9422	235.877	118.09	115.631	82.0546	82.638	115.816	333.926	90.0023	93.9194
ENSMUSG00000073608.4	Gal3st2c	0	0	5.46686	2.69116	0	3.11382	0	0	2.23158	0	1.02789	2.46324	1.26272	0.913862
ENSMUSG00000073609.9	D2hgdh	850.372	796.464	721.49	876.35	872.487	868.616	869.332	769.778	794.8	842.739	837.532	1130.22	831.467	935.9
ENSMUSG00000073616.10	Cops9	3872.02	3928.89	4043.46	3661.87	3820.76	3615.51	3617.17	3581.61	3801.42	3806.19	3657.1	3422.16	3489.02	3573.61
ENSMUSG00000073627.7	C130036L24Rik	139.874	136.265	138.992	151.147	149.82	154.648	159.439	174.624	125.374	166.089	196.845	182.007	165.899	161.209
ENSMUSG00000073628.5	Gm10552	2.87538	0	0	0	0	0	0	1.58846	1.85848	0	0	0	0	0
ENSMUSG00000073631.2	Gm10553	0.601821	1.12841	0	0	0	2.1123	0.655927	0	0	0	0	0.836904	0	0
ENSMUSG00000073633.9	Fbxo36	114.644	98.5797	138.661	138.863	104	91.1265	117.996	210.546	129.456	119.839	167.591	118.682	112.743	119.192
ENSMUSG00000073639.6	Rab18	12049	13026.1	12027.9	11482.5	12537.5	12092.8	10332.2	12144	12486.5	11058.2	12034.7	12737.7	11964.9	12423.9
ENSMUSG00000073640.3	Rpl27-ps3	2506.39	1466.49	2175.53	2127.94	1544.83	1893.71	2044.01	1763.73	2160.12	900.126	2454.39	1989	1615.35	1687.53
ENSMUSG00000073643.11	Wdfy1	1053.85	1085.38	1031.27	1128.6	1059.85	1155.96	1327.75	1214.75	1124.05	1183.52	1181.97	994.219	1078.74	1210.89
ENSMUSG00000073647.4	Gm10557	574.349	646.613	650.692	668.826	660.288	644.245	618.449	592.033	646.521	553.064	562.182	736.312	665.298	697.134
ENSMUSG00000073650.8	Catip	86.4816	120.416	102.604	83.3954	117.982	91.3069	145.74	95.1693	92.9505	82.5308	110.302	103.874	108.479	104.492
ENSMUSG00000073652.10	Apol7d	2.78295	2.67365	2.31541	0	0	1.06442	0	0.986092	0	0	0	0	1.29144	1.51048
ENSMUSG00000073656.4	Gm10558	0	0	0	0	0	0	0	0	0	0	0	0	0	0
ENSMUSG00000073658.4	Crygb	0	0	0	0	0	0	0	0	0	0	0	0	0	0
ENSMUSG00000073664.11	Nbeal1	1250.66	1400.07	1344.42	1602.06	1396.93	1402.26	1482.4	1815.84	1473.16	1449.36	1437.9	1470.26	1502.58	1607.63
ENSMUSG00000073676.4	Hspe1	3542.48	3660.29	3676.07	3506.48	3623.86	3371.61	3149.73	3179.74	3833.37	3416.39	3278.51	3207.57	3182.56	3397.75
ENSMUSG00000073678.4	Pgap1	2570.1	2715.48	2440.36	2714.11	2716.69	2710.5	2305.95	2634.51	2833.96	2314.91	2680.29	2504.31	2836.26	2580.37
ENSMUSG00000073679.2	Mxra8os	0	0	0	0	0	0.98208	0	0	0	0	0	0	0	0
ENSMUSG00000073680.2	Tmem88b	2798.84	3065.3	4854.81	4512.98	3925.75	4789.39	3866.66	3851.48	5012.96	3534.65	3462.53	3902.76	3443.28	3294.83
ENSMUSG00000073682.3	Gm10563	0	0	0	0	0	0	0	0	0	0	0	0	0	0
ENSMUSG00000073684.13	Faap20	1235.45	1256.01	1129.17	1317.79	1278.93	1070.46	1363.51	1224.04	1340.05	1360.15	1366.61	1298.19	1176.67	1067.73
ENSMUSG00000073686.2	Gm10564	23.9547	39.399	22.515	24.537	23.4913	32.2412	21.8989	27.2372	20.3071	27.4107	27.7547	19.1418	30.3851	15.6062
ENSMUSG00000073699.3	Gm833	0	0	0	0	0	0	0	1.89318	0	0	0	2.34933	1.20924	0
ENSMUSG00000073700.3	Klhl21	2170.97	2060.92	1943.92	2003.33	1801.69	2018.91	1741.5	1771.55	1840.86	2135.13	1511.44	1689.16	1818.64	1924.31
ENSMUSG00000073702.11	Rpl31	8641.86	9100.21	7869.91	7787.35	8037.09	7561.9	8719.03	8014.17	8757.1	9410.69	8582.2	7467.2	7357.49	8594.33
ENSMUSG00000073705.10	Cenps	178.41	197.295	161.938	181.229	209.432	181.554	178.909	199.118	236.218	186.255	219.294	198.507	177.107	200.523
ENSMUSG00000073716.6	Gm13241	14.9795	12.5974	7.53013	17.5719	16.3902	10.0362	10.3262	14.5739	11.3484	10.359	9.20181	15.5456	12.3322	11.9051
ENSMUSG00000073721.5	Pramef20	0	0	0	0	0	0	0	0	0	0	0	0	0	0
ENSMUSG00000073722.3	4931408C20Rik	0.825451	0	0	0	0	0	0	0	0	0	0	0	0	0
ENSMUSG00000073723.10	Gm13102	0	0	0	0	0	0	0	0	0	0	0	0	0	0
ENSMUSG00000073724.12	Pramel4	0	0	0	0	0	0	0	0	0	0	0	0	0	0
ENSMUSG00000073725.8	Lmbrd1	18031.3	18328.5	19113	18190.6	18233.5	19967.4	17416.7	18466.2	18418.1	17182.2	19167.9	20389.9	18954.6	19189.7
ENSMUSG00000073728.10	Tmem51os1	2.0627	1.43208	4.05053	4.33331	1.13639	7.27594	8.80576	2.26582	1.31366	18.6654	2.41353	4.25269	4.33872	1.74467
ENSMUSG00000073730.2	4933415F23Rik	0	1.61879	0	0.878339	0	0	0.944582	0.949245	0	0.929916	0	0	0	1.80667
ENSMUSG00000073731.12	AI507597	1.77443	3.37853	1.07826	3.51172	0	1.00244	0	0.975711	0	0	1.02138	2.38561	1.22896	4.61992
ENSMUSG00000073733.4	Cplane2	84.8351	90.9812	77.6496	96.6059	86.7629	96.8253	89.8472	67.9509	87.2365	73.8237	70.6786	80.9894	93.4595	86.6238
ENSMUSG00000073735.1	Defb18	0	0	0	0	0	0	0	0	0	0	0	0	0	0
ENSMUSG00000073737.3	Gm10566	667.224	578.898	551.909	588.822	604.258	548.88	588.069	653.979	642.414	604.827	587.977	540.782	582.371	554.166
ENSMUSG00000073739.3	Gm16287	34.4138	28.513	38.5791	39.8493	36.4243	34.4777	27.2432	43.8234	36.0298	42.2041	60.3435	57.8675	29.7204	40.0036
ENSMUSG00000073747.2	Gm7534	0	0	0	0	0	0	0	0	0	0	0	0	0	0
ENSMUSG00000073752.2	Gm10570	111.32	107.788	84.688	95.3962	84.5372	108.236	131.219	141.047	99.1304	108.162	113.568	129.831	121.926	112.238
ENSMUSG00000073753.4	Gm10571	5.23986	10.6305	17.2289	13.2803	3.51142	13.2328	11.3522	13.4584	8.95652	15.8782	17.3223	13.3106	19.948	16.323
ENSMUSG00000073755.4	5730409E04Rik	9997.25	9941.32	9805.1	9427.49	10070.9	9506.52	9571.6	10181.1	10256.6	9655.57	9614.39	9815.78	9972.3	9521.09
ENSMUSG00000073758.10	Sh3d21	35.0681	49.2687	46.8618	62.4746	42.5066	53.6122	74.2385	68.1858	60.554	51.6019	43.6992	52.8162	66.832	51.6577
ENSMUSG00000073759.6	4933407E24Rik	7.08979	3.33972	3.21892	6.13432	5.83621	5.00837	4.73924	8.7716	3.40259	3.7897	2.03646	1.1912	2.45084	4.60356
ENSMUSG00000073761.2	4933427I04Rik	0	0	0	0	0	0	0	0	0	0	0	0	0	0
ENSMUSG00000073764.2	Gm12888	0	0	0	0	0	0	0	0	0	0	0	0	0	0
ENSMUSG00000073765.6	Gm12863	0	0	0	0	0	0	0	0	0	0	0	0	0	0
ENSMUSG00000073768.3	Olfr1330	0	0	0	0	0	0	0	0	0	0	0	0	0	0
ENSMUSG00000073769.4	Olfr1331	0	0	0	0	0	0	0	0	0	0	0	0	0	0
ENSMUSG00000073771.11	Btbd19	477.145	578.063	487.411	542.004	542.782	606.78	473.82	576.358	479.742	539.969	486.007	496.603	546.31	472.048
ENSMUSG00000073774.2	Kncn	2.08859	0.643879	2.09546	3.50988	5.06862	5.85218	6.30453	1.53638	1.77816	5.99906	8.69218	1.91219	4.91346	3.94961
ENSMUSG00000073775.4	Kti12	970.303	1014.36	924.059	1045.87	997.889	1006.92	957.285	964.142	940.878	972.776	968.941	853.863	920.229	907.117
ENSMUSG00000073778.2	Faddos	0	0	0	0	0	0	0	0	0	0	0	0	0	0
ENSMUSG00000073779.7	Lrp8os2	56.5245	26.1134	26.2095	42.7487	12.7413	27.7671	10.6178	57.8762	46.7351	82.8948	22.1875	43.8378	43.9169	30.4398
ENSMUSG00000073781.4	Gm6471	0	0	0	0	0	0	0	0	0	0	0	0	0	0
ENSMUSG00000073785.2	Krtap5-5	0	0	0	0	0	0	0	0	0	0	0	0	0	0
ENSMUSG00000073786.1	Gm7579	0	0	0	0	0	0	0	0	0	0	0	0	0	0
ENSMUSG00000073787.4	Gm10575	135.756	173.552	141.473	170.188	144.052	175.053	218.227	126.27	141.565	169.384	180.535	115.946	154.3	153.084
ENSMUSG00000073789.2	Gm10577	0.529031	0	0	1.08936	0	0	0	0	0	0	0	0	0	0
ENSMUSG00000073791.12	Efcab7	61.5161	62.6261	31.5419	63.4451	75.5624	50.0892	88.1895	77.4776	46.9801	61.2151	71.1337	88.4188	47.7945	58.8131
ENSMUSG00000073792.11	Alg6	665.377	725.581	617.518	633.711	691.708	677.394	620.293	772.967	700.177	675.576	710.987	671.579	732.523	789.256
ENSMUSG00000073794.3	I0C0044D17Rik	0	0	0	0	0	0	0	0	0	0	0	0	0	0
ENSMUSG00000073795.11	6430531B16Rik	37.0497	40.3097	25.1376	23.6475	14.4559	30.4223	45.6373	33.6616	30.9738	35.4502	35.9252	32.8351	35.7917	18.9759
ENSMUSG00000073797.5	Gm12650	0	0	0	0	0	0	0	0	0	0	0	0	0	0
ENSMUSG00000073802.5	Cdkn2b	39.7083	58.1841	54.8081	47.4214	51.6076	36.1571	29.4171	57.0936	61.1279	50.9414	43.1699	33.4702	50.0424	47.7554
ENSMUSG00000073803.3	4930544L04Rik	0	0	0	0.892298	3.52958	3.08896	1.90991	0.950759	1.11591	0.938443	0	0	0	0
ENSMUSG00000073804.5	Nps	0	0	0	0	0	0	1.09355	0	0	0	2.43154	0	0	1.07466
ENSMUSG00000073805.5	Insyn2a	1311.98	1201.89	1170.76	1203.66	1190.82	1274.4	904.898	999.424	1265.52	1017.71	977.425	1039.24	1227.99	1108.39
ENSMUSG00000073807.1	Gm10581	0	0	1.03961	0	0	0	0	0	0	0	0	0	0	0
ENSMUSG00000073809.1	Gm10583	0	0	0	0	0	0	0.929361	0	0	0	0	0	0	0
ENSMUSG00000073811.4	Ifna12	0	0	0	0	0	0	0	0	0	0	0	0	0	0.87736
ENSMUSG00000073821.11	8030451A03Rik	0.634955	4.0923	0.801614	1.30299	1.71267	2.26644	0	2.05728	4.59616	2.07165	1.49248	2.68949	0	0
ENSMUSG00000073830.11	Mup14	0	0	0	0	0	0	0	0	0	0	0	0	0	0
ENSMUSG00000073834.10	Mup11	0.50664	0	0	0	0	0	0	0	0	0	0	0	0	0
ENSMUSG00000073835.5	Mup-ps12	0	0	0	0	0	0	0	0	0	0	0	0	0	0
ENSMUSG00000073838.10	Tufm	5327.42	5020	5064.36	5006.94	5256.38	5420.59	4809.26	4808.07	5021.92	4963.3	4936.71	5349.49	4941.41	5350.54
ENSMUSG00000073840.6	Mup-ps2	0	0	0	0	0	0	0	0	0	0	0	0	0	0
ENSMUSG00000073842.10	Mup7	0	0	1.52608	0	0	0	0	0	0	1.32591	0	1.99949	0	0
ENSMUSG00000073843.3	Gm12542	0	0	0	0	0	0	0	0	0	0	0	0	0	0
ENSMUSG00000073844.5	Gm21957	0	0	0	0	0	0	0	0	0	0	0	0	0	0
ENSMUSG00000073846.4	Gm12526	0	0	0	0	0	0	0	0	0	0	0	0	0	0
ENSMUSG00000073856.11	Iqck	220.024	200.301	201.85	223.366	225.786	225.855	266.704	264.858	184.715	265.825	214.029	207.686	241.302	262.475
ENSMUSG00000073860.12	Gm829	0	0	0	0	0	0	0	0	0	0	0	0	0	0
ENSMUSG00000073862.4	Gm5600	0	0	0	0	0	0	0	0	0.62523	0	0	0	0	0
ENSMUSG00000073867.2	AA474408	15.4972	16.249	8.69105	20.3762	25.6497	13.3444	31.6612	6.54808	14.3602	16.7613	32.5274	13.4034	23.8117	16.3049
ENSMUSG00000073876.3	Gm13305	77.9882	40.5382	178.148	63.1715	114.742	108.083	182.892	84.3195	88.3056	58.0508	97.6043	69.3183	143.616	120.406
ENSMUSG00000073877.10	Gm13306	1017.99	975.215	1354.92	1197.06	965.61	807.884	937.074	1053.93	1119.11	1212.39	956.054	988.438	1125.87	1045.53
ENSMUSG00000073878.3	Gm13304	1296.07	1339.03	1312.21	1003.36	901.454	627.199	1051.41	1508.01	1549.06	1521.78	935.218	1371.6	1198.53	1251.9
ENSMUSG00000073879.4	Gm5859	514.689	505.241	654.106	602	531.725	299.616	637.506	704.817	608.559	520.177	534.335	531.702	597.382	619.744
ENSMUSG00000073888.13	Ccl27a	6377.04	6272.45	6564.77	6632.2	5736.44	5914.72	6230.66	6390.15	6357.6	6803.55	6054.33	5106.66	5646.77	6255.74
ENSMUSG00000073889.10	Il11ra1	2118.94	2567.31	2690.56	2812.82	2351.87	2548.66	2651	2915.48	2665.84	2758.94	2527.73	2406.74	2273.88	2170.43
ENSMUSG00000073893.6	Olfr472	0	0	0	0	0	0	0	0	0	0	0	0	0	0
ENSMUSG00000073894.1	Rbmxl2	0	0	0	0	0	0	0	0	0	0	0	0	0	0
ENSMUSG00000073896.5	Olfr716	0	0	0	0	0	0	0	0	0	0	0	0	0	0
ENSMUSG00000073897.5	Olfr17	0	0	0	0	0	0	0	0	0	0	0	0	0	0
ENSMUSG00000073898.3	Olfr713	0	0	0	0	0	0	0	0	0	0	0	0	0	0
ENSMUSG00000073899.3	Olfr1532-ps1	0	0	0	0	0	0	0	0	0	0	0	0	0	0
ENSMUSG00000073900.5	Olfr704	0	0	0	0	0	0	0	0	0	0	0	0	0	0
ENSMUSG00000073901.4	Olfr703	0	0	0	0	0	0	0	0	0	0	0	0	0	0
ENSMUSG00000073902.5	Gm1966	9.45454	6.4665	4.3472	4.43795	10.4965	2.05896	12.4558	5.59973	4.41137	12.0858	3.0489	7.3319	7.54508	7.23278
ENSMUSG00000073906.3	Olfr692	0	0	0	0	0	0	0	0	0	0	0	0	0	0
ENSMUSG00000073907.3	Olfr689	0	0	0	0	0	0	0	0	0	0	0	0	0	0
ENSMUSG00000073908.5	Olfr687	0	0	0	0	0	0	0	0	0	0	0	0	0	0
ENSMUSG00000073909.2	Olfr688	0	0	0	0	0	0	0	0	0	0	0	0	0	0
ENSMUSG00000073910.10	Mob3b	274.04	323.108	396.783	391.377	332.377	368.518	358.488	262.026	431.013	307.179	306.583	310.543	282.956	311.863
ENSMUSG00000073913.2	Olfr678	0	0	0	0	0	0	0	0	0	0	0	0	0.957458	0
ENSMUSG00000073914.2	Olfr677	0	0	0	0	0	0	0	0	0	0	0	0	0	0
ENSMUSG00000073915.5	Olfr676	0	0	0	0	0	0	0	0	0	0	0	0	0	0
ENSMUSG00000073916.3	Olfr669	0	0	0	0	0	0	0	0	0	0	0	0	0	0
ENSMUSG00000073917.2	Olfr665	0	0	0	0	0	0	0	0	0	0	0	0	0	0
ENSMUSG00000073920.4	Olfr661	0	0	0	0	0	0	0	0	0	0	0	0	0	0
ENSMUSG00000073922.2	Olfr659	0	0	0	0	0	0	0	0	0	0	0	0	0	0
ENSMUSG00000073923.4	Olfr657	0	0	0	0	0	0	0	0	0	0	0	0	0	0
ENSMUSG00000073924.5	Olfr656	0	0	0	0	0	0	0	0	0	0	0	0	0	0
ENSMUSG00000073925.5	Olfr654	0	0	0	0	0	0	0	0	0	0	0	0	0	0
ENSMUSG00000073926.4	Olfr653	0	0	0	0	0	0	0	0	0	0	0	0	0	0
ENSMUSG00000073927.6	Olfr652	0	0	0	0	0	0	0	0	0	0	0	0	0	0
ENSMUSG00000073928.5	Olfr651	0	0	0	0	0	0	0	0	0	0	0	0	0	0
ENSMUSG00000073929.12	Trim30e-ps1	2.16494	7.55115	14.679	4.47232	3.91351	13.1714	3.24419	19.1589	5.57937	10.9591	12.8087	6.17266	4.24601	0.763266
ENSMUSG00000073931.3	Olfr646	0	0	0	0	0	0	0	0	0	0	0	0	0	0
ENSMUSG00000073932.2	Olfr641	0	0	0	0	0	0	0	0	0	0	0	0	0	0
ENSMUSG00000073937.2	Olfr633	0	0	0	0	0	0	0	0	0	0	0	0	0	0
ENSMUSG00000073938.3	Olfr632	0.753661	1.1364	1.89793	2.33308	0	1.79498	0	0.819444	0.968027	0	0	0	0	0
ENSMUSG00000073940.3	Hbb-bt	2463.63	2320.97	2785	2457.85	2159.47	1796.01	3945.96	3249.45	3430.15	3381.98	2092.79	2750.14	1882.49	2643.37
ENSMUSG00000073943.4	Olfr625-ps1	0	0	0	0	0	0	0	0	0	0	0	0	0	0
ENSMUSG00000073944.6	Olfr619	0	0	0	0	0	0	0	0	0	0	0	0	0	0
ENSMUSG00000073945.2	Olfr618	0	0	0	0	0	0	0	0	0	0	0	0	0	0
ENSMUSG00000073946.5	Olfr617	0	0	0	0	0	0	0	0	0	0	0	0	0	0
ENSMUSG00000073947.4	Olfr615	0	0	0	0	0	0	0	0	0	0	0	0	0	0
ENSMUSG00000073948.3	Olfr608	0	0	0	0	0	0	0	0	0	0	0	0	0	0
ENSMUSG00000073949.4	Olfr606	0	0	0	0	0	0	0	0	0	0	0	0	0	0
ENSMUSG00000073950.6	Olfr599	0	0	0	0	0	0	0	0	0	0	0	0	0	0
ENSMUSG00000073951.4	Olfr598	0	0	0	0	0	0	0	0	0	0	0	0	0	0
ENSMUSG00000073952.5	Olfr597	0	0	0	0	0	0	0	0	0	0	0	0	0	0
ENSMUSG00000073953.4	Olfr596	0	0	0	0	0	0	0	0	0	0	0	0	0	0
ENSMUSG00000073954.5	Olfr594	0	0	0	0	0	0	0	0	0	0	0	0	0	0
ENSMUSG00000073955.2	Olfr593	0	0	0	0	0	0	0	0	0	0	0	0	0	0
ENSMUSG00000073956.3	Olfr592	0	0	0	0	0	0	0	0	0	0	0	0	0	0
ENSMUSG00000073959.5	Olfr584	0	0	0	0	0	0	0	0	0	0	0	0	0	0
ENSMUSG00000073960.1	Olfr583	0	0	0	0	0	0	0	0	0	0	0	0	0	0
ENSMUSG00000073961.4	Olfr582	0	0	0	0	0	0	0	0	0	0	0	0	0	0
ENSMUSG00000073962.9	Olfr576	0	0	0	0	0	0	0	0	0	0	0	0	0	0
ENSMUSG00000073963.3	Olfr572	0	0	0	0	0	0	0	0	0	0	0	0	0	0
ENSMUSG00000073964.3	Olfr570	0	0	0	2.06868	0	0	0	0	0	0	0	0	0	0
ENSMUSG00000073965.1	Olfr568	0	0	0	0	0	0	0	0	0	0	0	0	0	0
ENSMUSG00000073966.3	Olfr561	0	0	0	0	0	0	1.51381	0	0	0	0	0	4.09952	0
ENSMUSG00000073967.3	Olfr557	0	0	0	0	0	0	0	0	0	0	0	0	0	0
ENSMUSG00000073968.4	Trim68	280.77	354.867	258.75	305.938	318.507	333.545	316.002	355.613	275.056	291.856	330.744	290.895	271.33	244.239
ENSMUSG00000073969.3	Olfr556	0	0	0	0	0	0	0	0	0	0	0	0	0	0
ENSMUSG00000073970.1	Olfr555	0	0	0	0	0	0	0	0	0	0	0	0	0	0
ENSMUSG00000073971.3	Olfr554	0	0	0	0	0	0	0	0	0	0	0	0	0	0
ENSMUSG00000073972.2	Olfr553	0	0	0	0	0	0	0	0	0	0	0	0	0	0
ENSMUSG00000073973.4	Olfr552	0	0	0	0	0.799826	0	0	0	0.758679	0	0	0	0.857153	0
ENSMUSG00000073974.4	Olfr551	0	0	0	0	0	0	0	0	0	0	0	0	0	0
ENSMUSG00000073975.3	Olfr550	0	6.13193	0.741329	12.6517	2.407	2.10804	0	0	6.85367	0.638777	0	0	0	1.24137
ENSMUSG00000073976.10	1700026J12Rik	0	0	0	0	0	0	0	0	0	0	0	0	1.29586	0
ENSMUSG00000073977.2	Olfr549	0	0	0	0	0	0	0	0	0	0	0	0	0	0
ENSMUSG00000073978.8	Olfr548-ps1	0	0	0	0	0	0	0	0	0	0	0	0	0	0
ENSMUSG00000073979.2	Olfr547	0	0	0	0	0	0	0	0	0	0	0	0	0	0
ENSMUSG00000073980.5	Gm9574	0	0	0	0	0	0	0	0	0	0	0	0	0	0
ENSMUSG00000073982.11	Rhog	1269.03	1342.2	1733.22	1598.17	1463.28	1701.1	1619.89	1674.85	1854.28	1546.77	1389.46	1465.48	1434.8	1378.51
ENSMUSG00000073985.2	Gm10602	92.5981	98.2145	121.199	113.453	88.5891	118.475	97.3776	102.282	199.496	125.154	69.4095	61.7441	72.1183	128.844
ENSMUSG00000073987.4	Ggh	590.245	749.817	754.482	619.535	676.013	616.67	590.878	745.669	646.933	599.747	578.759	709.059	621.348	598.89
ENSMUSG00000073988.13	Ttpa	227.575	257.865	265.959	218.82	207.688	249.713	274.047	348.833	281.478	259.809	264.274	265.729	192.752	219.717
ENSMUSG00000073991.4	Cnbd1	0	0.881105	2.33291	0.930773	0	0	0	0	0	0	0	0	0	0
ENSMUSG00000073997.3	Olfr521	0	0	0	0	0	0	0	0	0	0	0	0	0	0
ENSMUSG00000073998.2	Olfr520	0	0	0	3.0603	2.7158	0	6.66432	3.14028	0	0	1.18461	0	0	0
ENSMUSG00000074001.3	Klhl40	492.793	418.966	479.239	490.375	394.201	539.072	517.078	577.783	475.805	556.923	417.309	616.562	575.141	614.007
ENSMUSG00000074003.4	Gucy2d	0	4.25914	0	0.541984	2.16391	5.19417	0.582591	2.53825	0.690826	1.73573	0	0	0.753204	0.562008
ENSMUSG00000074004.3	B3gnt6	24.6973	27.1543	30.0717	30.0007	31.794	19.1826	9.44237	29.0653	20.2706	19.7336	29.8672	28.8084	20.8082	23.7432
ENSMUSG00000074006.3	Omp	25.6118	13.9155	23.6253	24.702	19.9609	25.2572	17.0248	32.0374	23.6268	24.4742	18.4305	20.4012	19.6436	27.4351
ENSMUSG00000074011.4	Gm7682	0	0	0	0	0	0	0	0	0	0	0	0	0	0
ENSMUSG00000074024.5	4632427E13Rik	69.6612	69.8084	90.3905	42.5598	122.458	78.2612	134.673	91.8392	93.4025	70.5718	66.6911	53.2826	107.466	30.8395
ENSMUSG00000074026.3	Gm6091	0	0	0	0	0	0	0	0	0	0	0	0	0	0
ENSMUSG00000074028.4	Slc22a13	0	0.804838	0	0.865491	1.15107	0.991239	0	0.958415	2.21987	2.78552	1.00304	0	0	0
ENSMUSG00000074029.2	Gm47289	0	0	0	0	0	0	0	0	0	0	0	0	0	0
ENSMUSG00000074030.3	Exoc8	3004.37	3097.52	2936.77	2983.07	3000.01	2974.17	2871.99	2781.53	2757.32	2708.97	2970.23	3007.01	2950.17	2872
ENSMUSG00000074034.1	Gm5921	141.086	149.04	137.285	172.323	119.03	136.932	138.584	112.169	155.738	147.107	135.5	131.995	130.798	125.445
ENSMUSG00000074037.3	Mc1r	2.65771	3.24709	2.13925	0.88196	3.51412	2.0229	3.80009	1.94925	4.5095	1.88616	1.02019	2.40233	2.4591	3.65802
ENSMUSG00000074039.10	4930520O04Rik	47.6972	39.2606	46.1398	57.5825	50.2925	46.7271	48.3455	71.5487	48.4333	81.5421	64.4662	48.5358	29.9256	47.8491
ENSMUSG00000074052.7	BC048644	29.9904	24.0721	17.9863	32.4526	17.9226	22.169	18.666	17.4042	32.7461	21.609	24.5382	26.8477	31.4651	18.9837
ENSMUSG00000074059.3	Fbxw18	0.827119	0	0	0.849652	0	0	1.74471	0.918436	0	0	0	0	0	0
ENSMUSG00000074060.10	Fbxw15	0	0.553755	0	1.34011	0	0	2.19199	1.30178	1.71729	0.624561	0	0	0	0
ENSMUSG00000074061.4	Fbxw19	0	0	0	0	0	0	0	0	0	0	0	0	0	0
ENSMUSG00000074062.5	Fbxw16	0	0	0	0	0	0	0	0	0	0	0	0	0	0
ENSMUSG00000074063.10	Osgin1	32.0447	35.058	27.9579	24.6674	37.6008	35.1876	57.5508	31.1916	37.4978	35.8477	33.8382	46.7129	30.5293	38.7847
ENSMUSG00000074064.6	Mlycd	2324.01	2283.05	2104.67	2092.13	2301.12	2196.39	2253.59	2429.31	2153.65	2314.97	2451.53	2224.65	2150.05	2225.67
ENSMUSG00000074065.4	Gm10617	6.98134	1.64082	8.57832	10.5579	3.50011	2.01744	0	5.76034	3.35755	0.932881	3.05042	0	6.17669	4.53172
ENSMUSG00000074067.9	Gm10619	0	0	0	0	0	0	0	0	0	0	0	0	0	0
ENSMUSG00000074071.11	Fam169b	25.2121	22.9188	19.5975	42.0003	39.0366	43.4643	22.3636	24.1822	31.7176	11.6651	23.9796	17.0509	44.8679	17.3442
ENSMUSG00000074072.2	Gm10620	0	0	0	0	0	0	0	0	0	0	0	0	0	0
ENSMUSG00000074088.6	Snrnp40	1449.41	1527.04	1401.21	1447.15	1436.5	1266.39	1383.94	1504.91	1436.98	1510.85	1488.88	1377.83	1377.82	1436.66
ENSMUSG00000074092.5	Gm6181	0	0	2.09169	0.837662	2.22447	0	0	2.98792	0	0	2.99347	1.1295	2.38768	0.932617
ENSMUSG00000074093.4	Svip	3588.34	3775.19	4062.36	4012.02	3780.39	4098.4	4076.76	4038.94	4373.22	3857.6	3885.89	4404.94	3966.8	3889.29
ENSMUSG00000074102.4	Rbm15b	7404.86	5977.15	6051.54	7469.14	5901.52	7307.76	5726.69	5435.35	6903.02	7286.69	7620.83	7771.41	7590.58	7239.4
ENSMUSG00000074108.1	Rpl10-ps2	6.17728	4.26826	8.60445	3.50991	3.49939	10.9879	5.59363	3.90717	3.42047	4.71997	11.1855	16.6766	13.6394	0.916634
ENSMUSG00000074109.4	Mrgprx2	0	0	0	0	0	0	0	0	0	0	0	0	0	0
ENSMUSG00000074111.4	Mrgpra9	0	0	0	0	0	0	0	0	0	0	0	0	0	0
ENSMUSG00000074113.4	Gm10629	14.0995	28.5294	28.9448	20.4085	17.6518	22.3319	34.6074	29.2166	23.6288	24.3453	16.3779	31.3869	24.8358	30.8291
ENSMUSG00000074115.5	Saa1	5.21309	6.92424	0	3.53579	4.48075	2.55524	20.9599	7.7063	6.33948	6.80804	1.30256	4.20133	1.58252	3.56774
ENSMUSG00000074121.3	Ntf5	20.0779	17.9565	27.9238	13.0407	22.8056	22.9045	19.6794	15.3316	31.5847	20.4752	16.2707	10.6589	30.1881	16.2926
ENSMUSG00000074123.1	7420426K07Rik	0	0	0	0	0	0	0	0	0	0	0	0	0	0
ENSMUSG00000074127.6	Cmtm2a	0	0	0	0	0	0	0	0	0	0	0	0	0	0
ENSMUSG00000074128.4	Gm10631	0	0	0	0	0	0	0	0	0	0	0	0	0	0
ENSMUSG00000074129.14	Rpl13a	23356.6	21979.2	23213.4	23779.5	23410.4	22114.6	24620.7	22471.8	23259.9	26079.9	24568.7	21937.4	23433.8	22064.5
ENSMUSG00000074136.9	4930513N10Rik	75.4166	81.2036	33.8712	53.1832	61.718	52.9692	101.084	58.5704	52.3512	114.404	80.9684	56.6245	30.9689	61.567
ENSMUSG00000074139.8	1700057G04Rik	0	0	0	0	0	0	0	0	0	0	0	0	0	0
ENSMUSG00000074141.13	Il4i1	35.0794	64.8596	60.6352	41.5097	48.736	47.7184	44.0703	49.4386	60.1632	53.548	42.8533	54.4323	33.7241	45.5356
ENSMUSG00000074146.9	4930579C12Rik	0	0	0	0	0	0.680498	0.628641	0	1.47146	0.616034	0	0	0	0
ENSMUSG00000074149.9	Gm10634	0.763745	0	0.944294	0.778133	3.08569	0	1.65189	3.37034	1.96015	0.814505	3.58595	0	1.09552	1.58503
ENSMUSG00000074151.13	Nlrc5	60.9283	34.3309	52.8241	89.4895	54.6633	87.0773	152.305	111.879	32.7481	75.0615	70.6565	40.1282	72.8064	33.2375
ENSMUSG00000074155.2	Klk5	0	0.482467	0	0	0	0	0	0	0	0	0	0	0	0
ENSMUSG00000074156.6	Ces1h	0.849342	0	0	0	0	0.982958	0	0.939192	0	0	0	3.5079	1.20414	1.7504
ENSMUSG00000074158.9	Zfp976	171.66	189.41	160.413	204.667	233.087	161.718	174.919	185.568	201.117	165.601	173.184	196.121	168.372	170.72
ENSMUSG00000074164.12	Vmn2r-ps54	0	1.19771	0	1.68982	0	7.66301	1.78606	0	2.12534	1.75818	1.90804	1.54081	2.58611	1.32473
ENSMUSG00000074165.10	Zfp788	2829.23	2743.36	2659.97	2407.16	2541.59	2693.31	2234.9	2484.31	2682.26	2566.79	2290.61	2873.67	2469.84	2776.44
ENSMUSG00000074166.7	AW146154	277.638	290.594	298.27	284.988	330.275	301.745	293.913	290.788	339.731	254.88	288.824	278.441	306.198	275.857
ENSMUSG00000074170.5	Plekhf1	296.368	286.215	273.351	448.064	191.695	290.38	210.575	166.026	252.539	217.607	204.894	154.354	171.401	135.56
ENSMUSG00000074171.2	Gm6658	121.739	137.065	123.909	103.549	127.936	143.822	103.429	145.548	79.8954	138.982	76.5129	107.441	101.906	86.8462
ENSMUSG00000074178.3	Gm10638	149.051	181.26	126.326	127.938	138.305	138.757	165.442	149.766	107.938	151.407	137.491	44.3606	136.999	127.79
ENSMUSG00000074179.11	Gm10639	2.05023	0	0	1.03156	0	1.17781	0.79115	2.26933	0	1.59052	1.19229	0	1.46122	0
ENSMUSG00000074182.8	Znhit6	733.245	692.402	853.509	709.098	718.567	769.512	729.146	778.248	676.201	658.978	687.015	757.516	769.401	672.63
ENSMUSG00000074183.3	Gsta1	0	0	0	0.976942	0	0	0	1.07755	0	0	0	0	0	0
ENSMUSG00000074184.5	Smt3h2-ps2	0	0	0	0	0	0	0	0	0	0	0	0	0	0
ENSMUSG00000074194.4	Zfp791	503.622	572.806	606.272	566.765	547.394	652.772	561.933	721.581	580.651	525.167	567.136	551.497	661.474	694.036
ENSMUSG00000074195.3	Clca4b	0	0	0	0	0	0	0	0	0	0.921575	0	0	0	0.894055
ENSMUSG00000074196.10	Clca4c-ps	8.16164	4.04133	3.45976	0	7.51121	1.27943	7.84042	4.79096	0	3.47713	0	11.5121	1.56466	0.562332
ENSMUSG00000074199.7	Krtdap	0	0	0	0	0	0	0.6939	0	0	0	0	0	0	0
ENSMUSG00000074203.4	G430095P16Rik	0	1.69762	1.07779	1.74861	3.50074	7.97939	3.76121	8.70456	3.39179	0.943603	2.0387	4.74892	2.44843	3.67673
ENSMUSG00000074206.7	Adh6b	0	0	0	0	0	0	0	0	0	0	0	0	0	0
ENSMUSG00000074207.10	Adh1	19.4588	22.1958	13.9229	16.7653	10.5474	25.2383	24.5001	18.5298	15.8107	17.8936	15.3032	22.8083	37.0384	18.2521
ENSMUSG00000074210.3	E130208F15Rik	17.6359	23.9457	18.2609	10.5738	12.9441	14.1326	10.3587	30.0743	14.6702	15.0232	24.6954	16.8137	18.4144	13.6935
ENSMUSG00000074211.4	Sdhaf1	1272.34	1213.09	1044.84	1047.68	1116.03	1138.18	1209.04	1303.87	1031.83	1227.46	1098.34	1067.08	1244.72	986.453
ENSMUSG00000074212.7	Dnajb14	10090.8	10341.3	10306.4	10067.3	10075.2	10364.4	9449.75	10849.9	10336.5	9343.64	9944.61	10877.6	10347.3	10394.1
ENSMUSG00000074213.3	Gm10642	91.218	67.3125	44.0824	60.5507	72.4962	82.5252	60.0486	64.1118	69.1551	101.539	74.519	61.2919	57.8493	66.4149
ENSMUSG00000074215.2	Gm10643	183.538	154.578	137.545	146.954	144.268	150.232	169.35	193.576	125.865	171.373	150.052	156.928	151.59	150.812
ENSMUSG00000074217.8	2210011C24Rik	45.9726	46.3001	54.748	28.9023	48.1551	48.2742	53.6066	33.2563	32.6203	26.5062	36.5944	66.0151	23.2976	41.9158
ENSMUSG00000074218.3	Cox7a1	82.8374	86.0089	97.5616	76.733	86.4172	74.571	83.4138	87.1816	65.3477	85.6333	92.7536	116.412	98.1024	96.6064
ENSMUSG00000074219.3	Gm10644	27.8853	58.0051	40.7699	37.7467	69.6513	44.3358	49.1657	54.8765	30.5667	33.5862	39.1015	31.8513	44.0484	48.2489
ENSMUSG00000074220.10	Zfp382	522.282	715.068	881.715	677.356	550.937	676.282	761.592	671.832	676.768	612.979	602.112	693.294	620.692	716.572
ENSMUSG00000074221.12	Zfp568	230.216	315.845	252.21	246.33	283.516	338.035	282.92	243.121	258.58	251.278	260.114	229.453	218.449	232.455
ENSMUSG00000074224.3	4932431P20Rik	1.2208	1.11869	0.743598	2.46961	3.27242	0.707556	5.11481	0	3.88826	0	0.711491	0	0	0
ENSMUSG00000074227.12	Spint2	1133.98	895.424	780.051	857.006	720.65	836.683	840.758	989.719	980.476	1041.53	1042.7	731.587	826.159	834.794
ENSMUSG00000074228.3	Gm10645	83.165	83.626	74.0527	79.9365	77.2066	82.0536	68.8081	97.1841	53.8589	73.7989	82.4981	69.4155	62.6845	75.8825
ENSMUSG00000074232.3	Gm10647	4.33136	3.25849	4.3228	8.01661	1.17493	6.15315	14.9744	5.73559	1.11398	5.5462	6.1399	3.65968	3.7754	3.59898
ENSMUSG00000074235.4	Gm10649	89.143	100.347	105.862	92.2937	114.214	106.002	103.2	93.7805	85.8377	86.5647	97.7175	134.838	94.4885	105.607
ENSMUSG00000074236.3	Gm9387	6.19423	2.46789	9.59532	2.62556	5.81974	6.00727	10.4039	4.87034	6.77705	3.7749	11.1568	5.95125	0	6.40681
ENSMUSG00000074237.3	Gm10650	0	0	0	0	0	0	0	0	0	0	0	0	0	0
ENSMUSG00000074238.6	Ap1ar	8458.42	8481.76	9028.68	8181.52	8062.58	8146.03	7833.56	8511.15	8853.9	8213.97	8628.73	7890.01	8348.8	8028.98
ENSMUSG00000074240.5	Cib3	0.434229	0	0	0	0	0	4.90958	0.950203	0.555563	10.486	4.79974	2.60463	1.23785	4.07245
ENSMUSG00000074243.4	Gm10651	410.425	419.053	422.475	436.653	450.242	398.971	365.247	409.758	439.769	362.767	470.612	431.813	403.441	479.658
ENSMUSG00000074247.10	Dda1	5620.22	5505.36	5537.62	5800.32	5579.25	5424.72	5829.92	5412.8	6099.14	6009.51	5509.89	5177.22	5609.06	5713.2
ENSMUSG00000074248.7	4930432M17Rik	0	0	0	0	0	0	0	0	0	0	0	0	0	0
ENSMUSG00000074250.11	Gm10653	6.73532	1.66799	6.95702	11.332	13.8484	20.4902	2.05858	2.11627	8.63575	2.05954	2.19854	14.1149	0	27.027
ENSMUSG00000074252.2	Gm10654	58.3409	53.5262	66.5483	71.357	50.4249	57.4596	85.1257	91.3652	86.8133	89.5389	70.5947	59.8983	62.5974	72.3159
ENSMUSG00000074254.4	Cyp2a4	0.840753	0	0	0	0	0	0	0	0	0	0	0	0	0
ENSMUSG00000074256.3	Gm10655	0	1.28605	1.58943	0.576511	1.72054	0.660403	2.81643	0	0	2.81468	0	0	0	4.1272
ENSMUSG00000074259.10	Gramd2	950.331	973.205	1127.76	1220.23	1325.75	1068.34	1237.67	1195.2	1267.37	1045.59	1088.09	1109.36	1134.36	1127.78
ENSMUSG00000074261.3	Erich4	4.41761	2.5085	2.1498	7.02804	5.84857	5.01688	5.6567	6.80876	5.65944	1.88846	2.04029	3.58177	2.45997	8.25497
ENSMUSG00000074264.12	Amy1	369.961	342.209	338.326	477.763	457.127	431.959	658.019	731.318	511.223	508.378	416.105	331.684	455.94	397.878
ENSMUSG00000074268.4	Amy2a5	5.12453	0.688485	4.6634	0	10.9829	0	9.72277	0	5.64743	7.96042	7.81274	5.23118	0	6.18838
ENSMUSG00000074269.10	Rec114	4.07152	2.76985	2.1303	8.89448	4.79678	3.98492	2.48748	9.0112	5.15409	3.94405	2.70084	3.27389	4.07191	1.04458
ENSMUSG00000074272.10	Ceacam1	429.402	451.906	472.306	434.993	437.984	451.257	565.005	508.06	527.607	443.07	443.23	486.824	388.641	457.326
ENSMUSG00000074274.7	D930028M14Rik	3.04878	2.88118	7.42747	0	3.03024	1.73238	4.07833	5.02537	3.90086	2.19171	4.63406	4.11966	2.11504	0.793018
ENSMUSG00000074277.4	Phldb3	7.18161	9.55409	6.57118	10.7249	13.1823	6.13227	16.4468	7.8477	10.3034	4.79285	8.42117	6.07293	7.38267	2.80259
ENSMUSG00000074280.6	Gm6166	70.4936	36.6893	67.5799	61.2344	47.149	54.7797	64.2336	28.5761	53.135	57.4581	50.3496	67.8067	57.7134	55.936
ENSMUSG00000074281.3	Gm12522	94.5755	106.332	123.695	114.88	121.488	83.6743	111.844	115.076	101.879	120.114	121.063	132.261	138.453	121.871
ENSMUSG00000074282.10	Zfp94	770.863	719.787	850.102	833.04	860.649	864.218	962.785	883.856	886.249	977.595	913.867	797.58	965.115	790.159
ENSMUSG00000074283.5	Zfp109	657.637	726.865	743.188	744.489	750.668	799.304	675.508	707.097	706.763	587.83	634.132	830.062	800.696	801.611
ENSMUSG00000074284.6	Gm10658	23.8821	32.6214	20.9917	26.486	27.6428	27.5245	27.4673	31.1249	9.17578	23.2746	32.2023	8.24818	38.2367	23.5361
ENSMUSG00000074291.3	Vmn1r168	0	0	0	0	0	0	0	0	0	0	0	0	0	0
ENSMUSG00000074292.4	Gm10660	0	0	0	0	0	0	0.9962	0	0	0	0	0	0	0
ENSMUSG00000074300.4	Smim31	0	0	0	1.79107	0	0	0	0	0	0	0	0	0	0
ENSMUSG00000074302.1	Gm10663	0	0	0	0	0	0	0	0	0	0	0	0	0	0
ENSMUSG00000074305.9	Peak1	2511.18	2425.32	2845.86	2937.68	2508.21	2557.9	3004.55	3042.22	2968.19	2766.33	2883.01	2696.39	3063.13	2648.97
ENSMUSG00000074311.3	Vmn1r139	0	0	0	0	0	0	0	0	0	0	0	0	0	0
ENSMUSG00000074322.5	Vmn1r132	0	0	0	0	0	0	0	0	0	0	0	0	0	0
ENSMUSG00000074336.5	Apoc4	2.23577	0	0	0	5.83054	0	0	0	0	0	2.55231	0	0	0
ENSMUSG00000074340.9	Ovgp1	162.665	149.162	143.994	147.106	212.863	154.689	253.348	247.027	206.926	197.316	186.555	175.939	115.927	197.115
ENSMUSG00000074342.3	I830077J02Rik	68.3079	75.3283	42.2061	80.6318	69.9035	89.8993	126.722	111.29	64.9342	90.1771	97.2234	93.1182	76.0759	60.0692
ENSMUSG00000074343.3	Gldnos	0	0	0	0	0	0	0	0	0	0	0	0	0	0
ENSMUSG00000074344.7	Tmigd3	0	0	4.57447	3.00593	1.13732	2.57165	0	2.4922	4.82641	2.40139	0	5.10688	0	0
ENSMUSG00000074345.4	Tnfaip8l3	608.321	643.686	565.574	636.071	737.417	666.298	579.854	620.616	700.631	565.23	742.303	772.352	718.673	719.224
ENSMUSG00000074346.6	Kcnd3os	84.4423	66.3119	62.6101	63.0786	62.061	64.5252	53.909	80.2981	54.0986	61.0125	65.5342	43.7084	62.4013	53.1794
ENSMUSG00000074354.11	Arhgap20os	0	0	0	0	0	0	0	0	0	2.38951	0	0	0	0
ENSMUSG00000074355.2	Gm10676	25.5781	17.1909	23.633	27.3269	21.1799	25.2827	21.7907	25.1557	14.6193	22.5567	29.8425	30.0391	25.6901	17.3607
ENSMUSG00000074357.3	AA386476	15.5864	20.2116	16.9156	17.0068	12.1025	16.9244	33.2096	26.5455	20.0367	19.0521	30.2645	23.0148	28.5102	8.60511
ENSMUSG00000074358.9	Ccdc61	722.644	788.423	576.848	739.708	741.79	726.309	565.016	655.888	624.699	780.138	660.279	770.406	589.061	669.098
ENSMUSG00000074359.2	Psg23	0	0	0	0.84026	0	0	0	0	0	0	0	0	0	0
ENSMUSG00000074361.11	C5ar2	64.7476	51.7792	67.1564	60.7801	63.8956	44.9003	76.685	62.5284	60.2807	62.7526	84.3931	75.2245	61.2381	56.3382
ENSMUSG00000074364.6	Ehd2	602.457	617.874	742.863	739.721	655.55	678.536	1093.03	690.77	739.238	669.321	782.18	809.046	805.067	758.104
ENSMUSG00000074365.13	Crxos	0.515582	0	1.59507	3.9295	3.48117	0	3.31969	1.7044	0	1.64899	0.602696	3.55999	0	1.60013
ENSMUSG00000074366.9	Obox5	0	0	0	0	0	0	0	0	0	0	0	0	0	0
ENSMUSG00000074369.12	Obox2	0	0	0	0	0	0	0	0	0	0	0	0	0	0
ENSMUSG00000074373.6	Gm10680	0	0	0	0	0	0	0	0	0	0	0	0	0	0
ENSMUSG00000074375.3	Sult2a3	0	0	0	0	0	0	0	0	0	0	0	0	0	0
ENSMUSG00000074377.12	Sult2a4	0	0	0	0	0	0	0	0	0	0	0	0	0	0
ENSMUSG00000074378.5	Bsph1	0.917114	0.922708	6.07769	3.9702	6.18566	0	1.10381	0	0	1.0367	2.16399	1.32382	3.46606	2.02322
ENSMUSG00000074384.4	AI429214	231.479	248.595	223.431	253.883	252.904	216.372	265.939	239.353	203.947	197.848	254.895	208.934	229.781	225.809
ENSMUSG00000074385.3	Gm10684	3.88862	9.61276	11.8663	10.976	4.90694	4.94745	3.2511	6.84621	2.34332	12.1542	9.82137	6.71507	4.32202	5.04103
ENSMUSG00000074388.3	Gm5544	4.33331	0.826223	4.3071	3.51894	0	1.01029	0.936549	2.85631	0	2.7943	1.01303	4.80767	0	2.71252
ENSMUSG00000074397.5	Foxr1	0	0	0	0	0	0	0	0	0	0	0	0	0	1.37225
ENSMUSG00000074398.5	Gm15441	4.51351	0	7.12573	1.9322	1.28517	3.31477	1.55067	0	0.615743	2.05123	5.1893	1.97603	2.05496	0.995539
ENSMUSG00000074403.2	Hist2h3b	4.65561	7.5429	4.4359	6.09958	0	10.9087	15.1198	0	12.1035	4.03087	2.11911	7.1075	0	0.989732
ENSMUSG00000074404.6	Gm1698	4.52298	0	1.67787	1.32425	0	0.92226	0	0	3.30736	0	1.79287	3.28503	2.27263	1.39276
ENSMUSG00000074405.8	Zfp865	3092.19	3033.97	3131.88	3139.76	2881.62	2998.19	3271.41	3329.45	3028.21	3296.57	3007.8	3028.88	3170.54	3008.22
ENSMUSG00000074406.5	Zfp628	1148.04	1238.04	1198.06	1231.17	1311.18	1220.79	1357.43	1156.82	1145.98	1318.15	1422.84	1427.74	1381.23	1249.13
ENSMUSG00000074412.4	Gm10689	7.98424	6.23828	9.68338	6.06523	10.39	17.6982	4.68042	7.85219	6.91099	7.61398	6.06072	7.05245	3.70471	7.41796
ENSMUSG00000074415.14	Mir100hg	1625.79	1479.79	1952.76	2055.8	1451.86	1725.21	2190.43	1875.91	1818.84	2070.19	1704.72	1691.29	1803.04	1824.02
ENSMUSG00000074417.9	Gm14548	0	0	0	0	1.13193	0	5.42594	0	0	0	0	1.16104	1.19294	0
ENSMUSG00000074418.4	Gm15930	0	0	0	0	0	0	0	0	0	0	0	0	0	0
ENSMUSG00000074419.11	Gm15448	0	0	0	0	0	0	0	0	2.58918	0	1.17742	1.10985	0	0
ENSMUSG00000074420.5	Gm10693	0	0	0	0	0	0	0	0	0	0	0	0	0	0
ENSMUSG00000074424.3	Gm10696	0	0	0	0	0	0	0	0	0	0	0	0	0	0
ENSMUSG00000074433.4	Lce3e	0	0	0	0	0	0	0	0	0	0	0	0	0	0
ENSMUSG00000074434.4	Defa28	0	0	0	0	0	0	0	0	0	0	0	0	0	0
ENSMUSG00000074435.10	Smcp	0	0	0	0	0	0	0	0	0	0	0	0	0	0
ENSMUSG00000074436.2	Defa-ps18	0	0	0	0	0	0	0	0	0	0	0	0	0	0
ENSMUSG00000074437.5	Defa29	0	0	0	0	0	0	0	0	0	0	0	0	0	0
ENSMUSG00000074439.4	Defa5	0	0	0	0	0	0	0	0	0	0	0	0	0	0
ENSMUSG00000074440.3	Defa3	0	0	0	0	0	0	0	0	0	0	0	0	0	0
ENSMUSG00000074441.3	Gm15292	0	0	0	0	0	0	0	0	0	0	0	0	0	0
ENSMUSG00000074442.4	Defa31	0	0	0	0	0	0	0	0	0	0	0	0	0	0
ENSMUSG00000074443.1	Defa22	0	0	0	0	0	0	0	0	0	0	0	0	0	0
ENSMUSG00000074444.4	Defa30	0	0	0	0	0	0	0	0	0	0	0	0	0	0
ENSMUSG00000074445.4	Sprr2a3	0	0	0	0	0	0	0	0	0	0	0	0	0	0
ENSMUSG00000074446.3	Defa23	0	0	0	0	0	0	0	0	0	0	0	0	0	0
ENSMUSG00000074447.2	Defa21	0	0	0	0	0	0	0	0	0	0	0	0	0	0
ENSMUSG00000074448.2	Pate9	0	0	0	0	0	0	0	0	0	0	0	0	0	0
ENSMUSG00000074449.3	Gm15319	9.42511	9.93753	22.2472	16.8701	17.4077	4.1522	27.9597	26.3078	0	16.179	14.175	27.0758	6.35971	0
ENSMUSG00000074452.13	Pate2	16.4686	20.7346	20.3247	13.8499	22.5283	12.6982	13.9926	19.4036	24.5059	12.7774	10.8255	25.4396	13.3207	14.4433
ENSMUSG00000074454.3	Defb33	0	0	0	0	0	0	0	0	0	0	0	0	0	0
ENSMUSG00000074457.10	S100a16	3170.56	3394.5	3680.92	3563.7	3397.61	3316.1	3983.53	3432.92	3993.9	3530.08	3641.38	3575.67	3263.17	3050.3
ENSMUSG00000074461.2	Gm10699	1265.85	1309.99	1163.31	1100.54	1358.76	1229.13	1279.67	1151.88	1187.76	1210.05	1099.12	1291.53	1172.86	1140.04
ENSMUSG00000074465.2	Gm10701	0	0.81148	1.04632	0	0	0.98114	0	0.943723	2.19932	0	0	1.16872	2.42114	2.65878
ENSMUSG00000074466.12	Gm15417	223.66	192.125	219.703	198.68	181.166	257.96	230.052	230.77	233.793	251.532	212.138	203.804	194.944	195.896
ENSMUSG00000074467.4	Gm10702	232.782	198.104	209.711	186.8	196.075	197.634	226.539	202.509	214.983	255.722	197.218	201.374	219.911	209.019
ENSMUSG00000074469.6	Gm15348	0	0	0	0	0	0	0	0	0	0	0.969943	0	0	0
ENSMUSG00000074472.10	Zfp872	3.7803	6.39859	4.76855	10.1214	15.279	3.59706	11.3548	8.97557	7.76165	5.74273	2.67304	4.27583	10.6828	5.57149
ENSMUSG00000074473.1	A230072I06Rik	0	0	0	0	0	0	0	0	0	0	0	0	0	0
ENSMUSG00000074476.6	Spc24	121.976	110.68	99.293	133.57	93.3198	147.112	110.216	88.368	132.503	116.579	98.2417	84.3285	115.15	109.678
ENSMUSG00000074479.3	Rtraf-ps	64.2728	57.7196	81.0737	73.8267	74.3079	65.6066	61.3586	54.7003	59.7932	46.6259	50.6921	74.6183	55.1902	58.3182
ENSMUSG00000074480.4	Mex3a	355.613	377.186	431.69	351.069	310.099	375.373	289.596	292.742	388.946	392.954	350.761	288.362	297.439	348.268
ENSMUSG00000074482.5	Gm16589	196.735	159.201	223.801	168.832	197.092	165.386	151.418	151.307	172.474	183.085	198.205	184.673	234.024	165.708
ENSMUSG00000074483.2	Bglap	75.5693	3.2086	6.7599	4.19256	4.13067	7.01992	2.56089	0.881728	1.56205	0	0	2.09494	0	0
ENSMUSG00000074485.1	Gm7381	0	0	0	0	0	0	0	0	0	0	0	1.11453	0	0
ENSMUSG00000074486.2	Bglap2	44.0254	0.877364	0	9.41221	0	7.78122	8.44788	0.968619	3.41973	2.84437	3.00436	0	0	0.925747
ENSMUSG00000074489.9	Bglap3	15.903	13.4618	31.1211	24.6547	4.44304	18.6134	53.7444	18.8745	6.78063	16.3292	21.7575	12.4406	13.8348	13.0135
ENSMUSG00000074491.9	Clec4g	3.52015	2.46262	6.21564	9.61699	3.48562	0	2.81349	6.79147	2.24994	0.938034	2.02396	5.94466	7.34454	0.909504
ENSMUSG00000074500.11	Zfp558	81.0026	80.2565	62.1622	98.6586	106.676	65.1091	64.568	61.0157	88.3228	63.6229	58.9372	84.0154	56.8278	67.7045
ENSMUSG00000074501.6	Gm5612	0	0	0	0.825363	0	0	0	0.951536	0	0	0	0	0	0
ENSMUSG00000074502.4	Ubtfl1	1.45324	0	0	0	0	1.46103	0	0	0	0	0	0	0	0
ENSMUSG00000074505.6	Fat3	8407.85	7491.54	7530.06	7900.72	7917.14	7205.48	8698.69	8243	7245.73	7547.13	7710.57	6462.33	8618.74	8223.97
ENSMUSG00000074506.4	Gm10705	897.607	898.241	992.871	851.065	860.929	927.604	840.237	965.988	1030.17	834.986	836.869	925.672	881.127	932.097
ENSMUSG00000074507.6	Gm14340	40.4007	49.551	31.1492	50.5327	38.7584	51.8735	64.9784	40.5952	34.7765	44.0176	40.854	54.407	33.5303	41.7571
ENSMUSG00000074508.4	Gm10706	0	0	0	0	0	3.11991	0	0	1.13261	0	0	0	0	0.930538
ENSMUSG00000074513.9	Arfip1	1238.67	1249.22	1274.9	1271.46	1339.68	1256.38	1197.33	1270.46	1373.27	1171.28	1195.55	1258.21	1247.8	1173.01
ENSMUSG00000074516.6	Gm10709	112.274	91.8701	107.464	93.1424	114.063	107.839	83.5329	99.0938	89.9819	105.489	113.957	121.667	98.8704	68.2655
ENSMUSG00000074517.2	Gm10710	12.2967	11.4492	18.2899	10.6312	18.8828	17.2632	13.1422	22.2287	30.2707	12.1409	11.3505	18.1033	16.0041	15.44
ENSMUSG00000074519.11	Zfp971	462.735	490.105	543.586	510.179	434.938	547.696	448.994	483.004	579.484	443.988	440.941	447.702	556.97	593.388
ENSMUSG00000074521.9	Gm14327	130.786	162.456	199.484	147.622	164.797	128.789	143.974	196.152	218.18	147.359	175.564	173.196	166.81	157.532
ENSMUSG00000074527.11	Gm14296	4221.82	4553.09	4699.69	4507.53	4668.51	4082.14	4345.56	4746.88	4418.61	4422.82	4403.56	4464.64	4391.57	5017.72
ENSMUSG00000074529.10	Zfp972	8.67949	11.9603	26.2707	17.3073	11.4894	22.6686	10.7989	8.75013	13.3022	17.7339	7.28621	12.0113	23.2597	18.363
ENSMUSG00000074547.4	Rps8-ps4	100.05	84.667	132.129	121.515	120.959	125.403	106.008	105.69	89.1647	106.205	136.918	99.6923	124.745	103.133
ENSMUSG00000074553.4	Eif1-ps1	43.3122	21.1666	64.6474	70.7636	88.1075	78.4863	48.6721	61.7005	55.0757	51.875	71.9228	81.0635	80.9724	74.0485
ENSMUSG00000074555.5	Gm10714	0	0	0	0	0	0.551875	0	0	0	0	0.559673	0	0	0
ENSMUSG00000074564.3	Gm10720	0	0	0	0	0	0	0	0	0	0	0	0	0	0
ENSMUSG00000074569.4	Gcnt7	0	0	0	0	0	0	0	0	0	0	0	0	0	0
ENSMUSG00000074570.14	Cass4	28.7862	41.8416	35.9751	28.1903	25.1831	27.4058	49.6991	48.8118	52.3656	53.4855	43.4789	41.9433	55.1977	33.7947
ENSMUSG00000074575.4	Kcng1	4177.29	4156.68	4346.63	4648.83	4007.45	3942.38	3359.08	3421.34	4724.5	3648.1	4239.18	3343.16	4473.55	4050.55
ENSMUSG00000074576.4	Mocs3	1140.07	1224.83	1217.55	1209.68	1285.44	1264	1143.06	1282.85	1153.98	1188.93	1182.27	1260.56	1237.12	1187.13
ENSMUSG00000074577.9	Ripor3	17.5517	10.4743	22.1257	45.5218	10.0907	7.98529	49.7312	11.7605	13.3198	19.9503	19.4021	22.1271	12.8513	12.7274
ENSMUSG00000074578.14	Zfas1	1223.29	1199.69	1129.62	1180.75	1367.46	1239.75	1290.16	1362.9	1291.6	1462.68	1361.08	1253.81	1274.04	1236.8
ENSMUSG00000074579.14	Lekr1	198.76	240.216	192.446	198.991	185.59	234.136	247.165	248.013	196.873	166.584	217.36	338.781	229.28	230.294
ENSMUSG00000074580.11	4931440P22Rik	62.0804	50.3126	56.7587	52.9492	39.4268	45.9786	59.3489	54.7067	49.4247	71.9175	33.1905	67.1298	29.5629	53.3572
ENSMUSG00000074582.10	Arfgef2	7722.39	7472.08	8159.36	8560.34	8047.7	8725.71	7923	8593.7	7820.82	7342.14	7882.78	9399.8	8565.29	8824.39
ENSMUSG00000074589.4	4930449A18Rik	0	0	0	0	0	0	0	0	0	0	0	0	0	0
ENSMUSG00000074591.8	Ankub1	52.432	65.374	142.184	131.788	75.6247	80.4534	101.293	65.3174	123.773	83.0476	92.6057	102.651	84.4892	93.8989
ENSMUSG00000074593.11	Spint5	0	0	0	0	0	0	0	0	0	0	0	0	0	0
ENSMUSG00000074594.9	Wfdc9	0	0	4.40002	0	0	0	0	0	2.41147	0	0	0	0	0
ENSMUSG00000074595.9	Wfdc6a	1.72928	0.818926	1.046	0	2.2772	0	0	0.954461	1.10998	0	0.991781	1.16346	0	0
ENSMUSG00000074596.3	Spint3	0	0	0	0	0	0	0	0	0	0	2.89475	0	0	0
ENSMUSG00000074603.3	Gm10729	0	0	0	0	0	0	0	0	1.0999	0	0	0	0	0
ENSMUSG00000074604.9	Mgst2	8.28061	4.68984	0.628202	4.8673	9.78922	5.45937	2.7401	8.46911	8.40574	3.51133	9.46434	2.17017	0.364536	1.84713
ENSMUSG00000074607.11	Tox2	1931.66	1842.96	2017.57	1928.25	1926.06	2052.43	2136.03	2002.38	1946.07	1979.73	1721.25	2000.27	2014.97	1864.84
ENSMUSG00000074619.5	1700034I23Rik	1.72777	2.42598	0	2.65905	0	1.02222	1.88194	0.945342	0	0	2.03588	4.85908	0	0.900824
ENSMUSG00000074620.6	Gm10731	0	0	0	0	0	0.941646	0	0	2.2098	0	0	0	0	0
ENSMUSG00000074622.4	Mafb	2903.32	2736.29	2714.51	2867.68	2847.54	2690.15	2924.78	2944.59	2632	3194.7	2895.07	3022.38	2771.24	2847.68
ENSMUSG00000074623.4	Gm826	3.79864	6.49848	0	3.41606	5.66889	7.79373	2.70436	7.54826	7.12366	3.63691	7.29496	4.64398	2.40787	7.0599
ENSMUSG00000074625.10	Arhgap40	16.4238	15.3544	25.1277	17.8165	24.9247	22.3924	16.6515	21.8883	18.5347	29.0256	11.3955	18.1599	24.9341	25.5426
ENSMUSG00000074627.11	Mroh8	43.4596	33.3194	44.2496	68.0268	50.1154	86.7627	56.5669	61.9574	32.077	73.9573	41.8638	96.8519	54.7283	54.044
ENSMUSG00000074628.9	Tldc2	0	0.86178	0	0	0	0	0	0.978505	0	0	1.90399	0	0	0
ENSMUSG00000074629.3	4930518I15Rik	31.5936	28.0624	29.6712	40.9391	20.7017	29.0656	47.2014	44.1363	29.5903	36.5611	32.0466	21.4468	57.9128	25.7409
ENSMUSG00000074634.12	Tmem267	1778.19	1603.4	1954.08	1618.24	1007.36	1960.61	1543.11	1635.63	1670.98	2045.38	1572.13	2030.2	1653.84	1662.33
ENSMUSG00000074635.3	3110070M22Rik	131.11	88.6618	116.192	88.9542	77.9674	120.78	72.4886	141.176	74.566	115.884	95.6888	113.771	95.7508	81.4548
ENSMUSG00000074637.7	Sox2	2695.85	2576.63	2560.61	2531.41	3018.31	2893.81	3198.52	2552.9	3137.84	3478.62	2964.93	3382.72	3098.86	3055.59
ENSMUSG00000074639.6	Rdh16f2	0	0	0	0.842389	4.47792	0	0	2.80753	0	0	0	0	0	0
ENSMUSG00000074643.12	Cpne1	2671.94	2475.46	2552.71	2431.08	2543.94	2340.46	2817.4	2772.99	2614.12	2871.9	2704.07	2512.8	2517.56	2512.15
ENSMUSG00000074646.10	6430550D23Rik	57.4294	61.3562	84.5877	57.9968	58.6643	44.7472	88.7764	59.5416	33.9164	63.7481	42.0798	24.5069	64.6146	47.7156
ENSMUSG00000074647.3	Fam83c	0	0	0	0	0	0	0	0	0	0	0	0	0	0
ENSMUSG00000074649.6	BC029722	6112.3	6323.02	6173.69	5945.25	6151.47	5967.78	6047.83	6089.55	6419.98	6348.96	5846.86	5730.09	6030.8	5583.32
ENSMUSG00000074650.2	Gm10735	0	2.48022	0	0.89923	2.37493	3.10442	0.962538	3.86273	0	2.85138	0	0	1.26643	0
ENSMUSG00000074651.3	Mcidas	7.01046	2.45244	4.3087	10.6539	10.6187	8.13418	16.847	10.6201	4.47834	11.19	10.2946	13.296	19.7984	3.62487
ENSMUSG00000074652.3	Myh7b	684.795	649.122	600.725	578.049	616.48	663.659	927.232	562.123	444.921	902.846	669.524	1175.94	598.514	698.096
ENSMUSG00000074653.10	Lrrc31	0.905118	0	1.09806	0	0	0	0	0	0	0.96274	0	0	0	2.51025
ENSMUSG00000074655.1	Gm1527	0	0	0	0	0	0	0	0	0	0	0	0	0	0
ENSMUSG00000074656.12	Eif2s2	5772.35	5889.56	5903.03	5548.98	5774.29	5500.41	4941.69	5315.48	6020.28	5298.21	5231.85	5292.45	5268.12	5861.17
ENSMUSG00000074657.5	Kif5a	263649	288197	298022	337598	314100	312525	360088	290139	332149	325218	291240	339352	302256	309235
ENSMUSG00000074664.3	A830092H15Rik	136.816	153.285	125.945	129.343	131.269	155.942	106.35	138.114	88.1479	122.039	145.135	122.917	126.974	152.761
ENSMUSG00000074665.10	Bpifb4	4.43927	4.9446	4.29019	2.64611	10.5513	5.04548	3.78976	2.93488	5.66777	2.83814	1.02127	0	2.46608	2.75219
ENSMUSG00000074671.6	Tspyl3	3246.63	3408.38	2894.26	3152.35	3172.44	3117.55	2838.44	3055.9	3193.71	3054.91	3042.71	3311.6	3186.48	3015.15
ENSMUSG00000074673.15	Ttll9	67.8516	67.9717	53.8606	45.9971	49.297	47.0381	54.9007	46.4291	56.9479	60.2807	44.3478	66.1692	84.3353	43.4927
ENSMUSG00000074676.2	Foxs1	55.312	49.7831	39.9924	42.3565	62.3916	52.4708	76.2055	52.0357	49.3125	50.6494	48.315	52.7714	52.7806	53.8941
ENSMUSG00000074677.11	Sirpb1c	0	1.36031	1.13552	1.42616	0	0.889413	3.05397	5.90215	0.766103	1.52948	1.07803	0	2.39933	0
ENSMUSG00000074678.1	Defb25	0	0	0	0	0	0	0	0	0	0	0.980982	0	0	1.83658
ENSMUSG00000074679.3	Defb28	1.70147	0	0	0	0	0	0	0.941219	0	0	0	0	0	0
ENSMUSG00000074680.1	Defb26	0	0	0	0	0	0	0	0	0	0	0	0	0	0
ENSMUSG00000074681.2	Defb23	0	0	0	0	0	0	0.888683	0	0	0	0	0	0	0
ENSMUSG00000074682.4	Zcchc3	746.019	725.31	644.577	758.767	792.976	755.497	767.46	817.677	819.173	730.911	823.899	596.061	776.735	681.095
ENSMUSG00000074695.3	Il22	0	1.82669	2.40418	0	2.56272	0	3.19611	0	0	6.28935	0	2.66143	0	1.01796
ENSMUSG00000074698.10	Csnk2a1	9413.56	8989.35	8880.02	8759.7	8965.05	8369.01	8219.96	9425.84	9528.52	8931.81	9175.72	8974.29	8839.85	9139.06
ENSMUSG00000074704.9	Rad21l	39.6043	33.4764	25.9585	20.3203	32.8042	18.5598	13.3719	22.6303	32.1625	12.1543	30.4063	21.8748	45.1622	21.6898
ENSMUSG00000074715.3	Ccl28	137.546	213.882	249.561	219.936	99.4483	232.754	243.345	262.788	149.56	241.123	139.901	216.589	158.87	172.89
ENSMUSG00000074731.3	Zfp345	0.904656	0	0	0.932669	2.43117	0	1.09924	0.954693	0	0	0	3.89986	1.34248	0
ENSMUSG00000074733.14	Zfp950	1606.78	1956.13	1835.56	1838.5	1680.01	1865.28	2506.17	2481.11	2076.15	2270.8	1869.18	1556.71	1948.19	2229.91
ENSMUSG00000074734.3	Taf7l2	0	0	0	0	0	0	0	0	0	0	0	0	0	0
ENSMUSG00000074735.2	Gm21994	0	3.68627	2.38299	0	0	0	0	6.88143	0	0	0	5.22301	0	0
ENSMUSG00000074736.10	Syndig1	5873.35	5477.17	5604.06	4599.04	4964.41	5495.04	5044.96	5334.23	4901.54	4908.05	4601.17	5942.49	5500.32	5600.99
ENSMUSG00000074737.2	C530025M09Rik	165.216	207.054	134.019	154.02	193.399	238.584	214.582	200.017	128.415	168.036	185.733	195.243	157.379	167.074
ENSMUSG00000074738.2	Fndc10	2199.71	2158.15	2001.26	2203.15	2184.47	2391.76	2809.68	2638.63	2084.36	2356.8	2272.84	2689.4	2196.54	2137.34
ENSMUSG00000074739.2	Gm10750	0	0	0	0	0	0	0	0	0	0	0	0	0	0
ENSMUSG00000074743.4	Thbd	1154.18	1280.67	1407.14	1250.04	1472.85	1137.22	2467.03	1327.35	1328.6	999.257	1494.08	1868.46	1669.18	1421.87
ENSMUSG00000074746.3	Pdzd8	6540.41	6764.46	6755.81	6627.41	6326.63	6585.33	6004.66	6306	6581.3	5893.48	6293.78	6825.68	6589.67	6792.58
ENSMUSG00000074748.3	Atxn7l3b	22379	22398.6	21283.2	20897.6	21304.7	22096.6	19112.3	22287.7	21574.4	20173.4	21423	21845.8	22300.6	21382.7
ENSMUSG00000074749.10	Kiz	1062.58	1132.55	1075.92	930.693	1294.08	1096.41	1002.19	938.242	1118.66	998.036	963.74	999.103	924.106	1042.91
ENSMUSG00000074753.5	Gm14092	0	0	0	0	0	0	0	0.925427	0	0	0	0	0	0
ENSMUSG00000074754.4	Smim26	832.619	728.243	827.259	755.664	824.513	794.626	736.251	800.215	809.37	798.383	740.488	746.021	794.409	790.33
ENSMUSG00000074758.10	Gm5535	23.5987	23.5974	22.1086	21.4076	21.654	34.5705	18.0404	20.3239	20.4846	9.18863	12.24	12.5472	19.6638	16.1511
ENSMUSG00000074763.5	Macrod2os2	0	0	0	0	0	0	0	0	0	0	0	0	0	0
ENSMUSG00000074764.11	Sel1l2	0	0	0.559523	0	0	0	0	0	0	0	0	0	0	0.93565
ENSMUSG00000074766.10	Ism1	689.905	593.363	595.997	491.505	509.421	542.122	518.115	506.11	546.936	612.443	516.561	590.934	503.056	559.694
ENSMUSG00000074768.6	Bhmt	0.722988	2.02265	0	0	0	0.8596	0	1.19961	0	0	0	1.50625	0	0
ENSMUSG00000074771.10	Ankef1	61.57	58.6917	24.7498	28.2659	32.357	25.5451	48.5684	55.9111	32.1901	44.726	36.1607	48.7222	42.2403	38.1904
ENSMUSG00000074776.4	Gm10754	65.6799	51.6913	76.845	40.1006	69.5057	45.456	39.6069	64.3946	88.2754	43.9775	51.9533	40.7564	49.9401	59.1715
ENSMUSG00000074780.2	Anapc15-ps	0	0	3.24355	0.866154	0	0.98198	0	0.992918	0	2.89556	0	3.52156	4.93621	0
ENSMUSG00000074781.5	Ube2n	16823.4	16675.5	17796.5	17294.3	17185.6	16010.4	14538.3	17176.7	17295.4	16163.7	16655.9	17024.3	16676.5	16959.6
ENSMUSG00000074782.3	4833422C13Rik	268.54	289.673	277.765	339.3	377.929	301.407	230.721	236.782	294.854	267.45	307.977	258.278	343.036	268.425
ENSMUSG00000074783.10	AU019990	0	0	0	0	1.30614	0	0	0	0	0	0	0	0	0
ENSMUSG00000074785.5	Plxnc1	5355.17	5296.47	5294.66	5738.19	5398.19	5183.79	4869.44	5505.96	5669.06	5351.16	5761.09	4768.27	5902.3	5530.5
ENSMUSG00000074793.10	Hspa12b	584.289	590.605	624.572	653.791	636.617	664.703	912.002	545.748	708.967	611.109	685.694	713.743	602.881	770.463
ENSMUSG00000074794.10	Arrdc3	2686.32	3304.52	4146.49	3670.75	3029.95	3096.44	3028.68	4431.26	3921.71	2728.3	2733.65	2531.43	3110.47	2834.26
ENSMUSG00000074796.10	Slc4a11	138.724	106.158	143.217	162.173	171.767	83.093	110.558	146.88	122.444	132.737	208.305	181.717	145.382	122.521
ENSMUSG00000074797.11	Itpa	3797.65	3742.84	3707.37	3462.48	3613.08	3225.37	3200.75	3542.57	3755.93	3753.17	3719.79	3352.46	3218.53	3499.58
ENSMUSG00000074800.4	Gm4149	404.921	336.047	416.436	548.084	560.699	490.912	418.754	346.328	457.981	529.955	464.161	534.791	502.473	358.138
ENSMUSG00000074802.11	Gas2l3	106.901	116.599	121.696	128.394	127.044	126.969	99.8295	125.989	122.155	121.388	109.974	136.391	122.198	134.598
ENSMUSG00000074804.3	AU015228	1.71075	0	0	0.857019	0	2.93931	1.81661	0	0	0	0	0	1.20132	0.883409
ENSMUSG00000074805.5	Il1bos	3.8647	13.8876	2.98264	3.55007	9.10803	9.06902	5.42816	7.33645	8.14931	8.6976	4.52622	8.09638	7.79478	8.37825
ENSMUSG00000074807.3	Gm10762	353.603	343.465	322.601	336.208	391.397	328.298	363.161	374.907	329.854	419.918	387.69	402.644	333.521	291.937
ENSMUSG00000074811.3	Hps6	767.436	769.968	768.77	773.799	753.828	761.644	702.234	717.644	805.688	759.248	800.152	783.557	801.433	705.896
ENSMUSG00000074812.11	Spdye4c	0	0	0	0	0	0	0	0	0	0	0	0	0	0
ENSMUSG00000074813.13	Morrbid	5.88217	11.5018	4.37476	15.7792	11.4252	9.54129	9.60698	10.5644	10.4739	13.4131	20.3095	17.4734	14.5806	5.20128
ENSMUSG00000074817.2	Papolb	28.1507	37.4231	21.8861	28.2176	30.0775	41.1497	20.5128	35.6565	28.5077	27.1114	22.2223	23.1771	27.6186	34.5829
ENSMUSG00000074818.13	Pdzd7	221.333	254.411	356.1	340.421	372.335	373.965	388.242	343.426	357.343	323.294	288.446	264.577	264.152	352.031
ENSMUSG00000074824.3	Rslcan18	16.8214	17.375	20.9015	9.087	16.7925	6.26996	7.62309	6.8356	14.7603	12.2722	7.30921	0	6.40006	11.0036
ENSMUSG00000074825.4	Itpripl1	131.449	156.162	123.239	153.769	103.826	126.69	193.316	128.178	104.315	136.781	138.073	114.434	121.931	127.354
ENSMUSG00000074826.10	Gm10767	103.851	118.757	122.268	125.728	121.715	136.423	121.448	156.62	94.7389	150.101	116.191	141.438	138.192	125.509
ENSMUSG00000074829.10	2010315B03Rik	800.484	869.599	831.104	747.349	748.8	898.044	775.989	770.055	791.343	773.25	703.656	898.075	742.139	854.906
ENSMUSG00000074830.4	Zfp640	0	0	0	0	0	0	0	0	0	0	0	0	0	0
ENSMUSG00000074832.11	2410141K09Rik	0	0	0	0	0	0	0	0	0	0	0	0	0	0
ENSMUSG00000074837.2	Gm10770	0	0	0	0	0	0	0	0	0	0	0	0	0	0
ENSMUSG00000074841.2	Cbx3-ps1	0	0.855198	0	0	0	0	0	0	0	0	0	0	0	0
ENSMUSG00000074846.3	Gm10774	7.28433	23.1894	29.4631	27.6113	37.7228	32.7514	12.0458	16.8545	23.1742	18.4934	20.1727	30.6471	35.8174	17.9583
ENSMUSG00000074847.2	Gm10775	21.1568	11.6664	10.7556	8.80653	17.6018	17.1026	22.5633	32.0358	10.1762	15.0431	13.3495	15.5637	19.659	10.0631
ENSMUSG00000074849.2	Spata31d1c	0	0	0	0	0	0	0.872472	0	1.05706	0	0	0	0	0
ENSMUSG00000074852.4	Hpse2	1.27812	1.76087	3.89377	2.58115	0	0	2.72447	1.41054	0.81453	3.068	0	0	2.70428	3.28875
ENSMUSG00000074862.11	BC025920	436.259	434.51	375.492	483.271	476.451	449.907	419.445	482.398	437.388	432.632	428.903	397.556	460.847	446.114
ENSMUSG00000074863.5	Platr25	479.407	512.521	421.752	449.457	579.192	522.432	493.1	491.666	506.416	437.757	493.92	556.096	463.504	492.256
ENSMUSG00000074865.11	Zfp934	329.033	350.849	310.385	282.989	333.289	295.314	305.545	325.308	258.25	304.45	294.676	316.342	353.854	316.875
ENSMUSG00000074867.4	Zfp808	42.0707	70.1469	56.5607	39.0947	53.0661	99.7065	55.4348	49.7782	43.057	46.1137	39.5456	74.5854	39.9981	66.5296
ENSMUSG00000074868.2	Gm6478	29.905	12.6442	19.367	21.1807	10.5441	20.1098	12.0593	18.5215	20.4204	16.8944	12.243	16.7826	19.9313	19.1237
ENSMUSG00000074870.4	Cts3	0	0	0	0	0	0	0	0	0	0	0	0	0	0
ENSMUSG00000074871.3	Ctsm	0	0	0	0	0	0	0	0	0	0	0	0	0	0
ENSMUSG00000074872.3	Ctxn2	387.222	381.925	325.373	337.139	406.68	288.357	277.769	351.156	435.936	351.694	331.832	260.855	354.797	283.494
ENSMUSG00000074874.10	Ctla2b	21.6304	28.471	24.7348	40.8737	6.26259	16.9459	17.6395	16.2049	12.6763	31.5745	14.5305	8.90539	22.4585	20.677
ENSMUSG00000074876.6	Spata5l1	239.053	213.349	222.919	221.364	222.728	230.573	256.257	225.255	221.558	240.279	225.022	195.365	237.345	253.641
ENSMUSG00000074877.3	Gm10780	0	0	0	0	0	0	0	0.970104	0	0	0	0	0	0
ENSMUSG00000074881.4	Mageb3	6.09243	2.43951	4.32292	1.7662	8.17458	5.0989	7.66756	7.57612	6.67975	9.37401	8.15044	13.3189	8.69155	2.73091
ENSMUSG00000074882.3	Cyp2c68	0	0	0	0	0	0	0	0	0	0	0	0	0	0
ENSMUSG00000074884.12	Serf2	11407.8	12527.7	11724.3	11024.8	11673	11101.9	11658.9	10450.5	11956.4	11833.6	11426.3	10416.7	10921.6	11033.6
ENSMUSG00000074885.4	Gm10782	0	0	0	0	0	0	0	0.567725	0	0	0	0	0	0
ENSMUSG00000074886.11	Grk6	6150.89	6608.17	6364.83	6485.06	6177.08	6402.95	6237.89	6135.09	6610.53	6367.76	6514.71	5901.5	6319.28	6127.85
ENSMUSG00000074887.4	EU599041	0	0	0	0	0	1.88644	0	0	0	0.89656	0	1.14024	0	0
ENSMUSG00000074890.4	Lcmt2	553.848	512.684	514.115	548.307	570.741	600.675	542.632	582.09	494.891	435.89	673.385	660.608	687.178	505.133
ENSMUSG00000074892.9	B3galt5	2480.89	2807.16	3029.32	3119.66	3019.32	3278.73	2688.31	2685.5	3000.97	2665.3	2747.42	3219.55	2843.06	2699.14
ENSMUSG00000074895.10	Eif4e1b	0	0	0	0	1.32087	0	0	0	0	0	0	0	0	0
ENSMUSG00000074896.3	Ifit3	556.105	583.19	708.64	575.415	674.191	550.085	733.471	892.882	584.578	595.397	809.796	845.683	617.229	668.007
ENSMUSG00000074899.6	Sptbn5	528.383	639.302	682.416	681.923	674.14	618.072	562.922	562.646	569.346	554.794	601.303	730.027	524.656	509.93
ENSMUSG00000074903.5	Gm2058	391.598	456.152	435.77	409.118	410.909	422.732	329.842	373.633	402.596	308.438	470.311	401.902	442.813	455.31
ENSMUSG00000074909.5	Ranbp6	4180.09	4134.08	4347.63	4037.42	4108.21	4368.83	3307.51	4144.88	4325.57	3699.41	3946.22	4400.83	4107.01	4595.12
ENSMUSG00000074912.10	Gm14207	8.27704	3.11375	9.00977	7.01492	6.23088	3.86516	6.57512	3.21917	0	3.28618	8.35562	4.59989	3.29452	2.48562
ENSMUSG00000074913.3	Gm815	0	0	0	0	0	0	0	0	0	0	0	0	0	0
ENSMUSG00000074916.5	Chst14	137.681	136.633	98.6236	111.773	126.798	145.218	163.719	124.019	122.623	131.69	135.348	143.81	160.189	127.909
ENSMUSG00000074918.4	Inafm2	3975.9	3608.07	4174.17	4045.47	3554.71	3625.28	3231.49	3877.5	4098.89	4070.69	3811.42	3562.65	3674.39	3754.57
ENSMUSG00000074919.2	Gm10787	0	0	0	0	0	0	0	0	0	0	0.97501	0	0	0.874736
ENSMUSG00000074922.1	Fam122a	847.319	866.504	779.287	773.349	787.724	775.853	820.553	752.293	682.655	762.882	867.181	827.188	779.578	742.444
ENSMUSG00000074923.10	Pak6	9005.49	8464.24	7358.54	7716.2	5921.63	7945.77	9200.68	7341.53	6991.87	9018.72	8171.52	6221.3	7359.66	7195.7
ENSMUSG00000074925.4	Ptar1	4013.38	4206.47	4541.29	4378.95	4133.86	4565.82	4687.35	4406.12	4209.12	4330.18	4336.74	4732.27	4354.45	4924.93
ENSMUSG00000074928.4	Krtap14	0	0	0	0	0	0	0	0	0	0	0	0	0	0
ENSMUSG00000074930.5	Gm13981	0	0	0	0	0	0	0	0	0	0	0	1.1269	0	1.7894
ENSMUSG00000074934.3	Grem1	77.5413	66.4227	79.3746	91.9486	77.9593	72.8347	83.0884	94.8125	51.8616	91.7134	75.0696	66.931	68.701	78.2249
ENSMUSG00000074939.3	Chrm5	2.64443	4.88844	9.57982	14.9192	4.6626	2.00798	4.69852	0	7.87082	0	1.01459	5.96834	4.90784	0.909013
ENSMUSG00000074945.3	Olfr1314	0	0	0	0	0	0	0	0	0	0	0	0	0	0
ENSMUSG00000074946.5	Olfr1313	0	0	0	0	0	0	0	0	0	0	0	0	0	0
ENSMUSG00000074947.3	Olfr1312	0	0	0	0	0	0	0	0	0	0	0	0	0	0
ENSMUSG00000074952.3	Olfr1308	0	0	0	0	0	0	0	0	0	0	0	0	0	0
ENSMUSG00000074955.3	Olfr1305	0	0	0	0	0	0	0	0	0	0	0	0	0	0
ENSMUSG00000074965.5	Olfr1277	0	0	0	0	0	0	0	0	0	0	0	0	0	0
ENSMUSG00000074966.5	Olfr1275	0	0	0	0	0	0	0	0	0	0	0	0	0	0
ENSMUSG00000074968.11	Ano3	17717.9	17385.5	16958.7	16064.5	17666.1	16615.2	12738.5	16647.6	15865.5	13978.2	16351.7	16137	16477.8	17314.1
ENSMUSG00000074970.1	Gm10794	0	0	0	0	0	0	0	0	0	0	0	0	0	0
ENSMUSG00000074971.4	Fibin	130.78	130.416	76.3157	141.596	112.269	85.8657	134.097	110.7	132.225	86.6292	108.067	79.9592	79.5857	86.9512
ENSMUSG00000074973.4	Gm11382	0	0	0	0	0	0	0	0	0	0	0	0	0	0
ENSMUSG00000074978.4	Actg-ps1	123.933	65.5163	123.328	140.664	156.784	119.613	100.239	114.945	88.2289	119.993	122.374	162.556	144.977	94.4333
ENSMUSG00000074981.13	Dcdc5	0	0	1.55362	5.67829	0	3.42954	6.00028	4.85114	11.6677	3.41905	4.44968	2.68474	4.27526	1.89841
ENSMUSG00000074987.9	Wt1os	0	0	0	0	0	0	0	0	0	0	0	0	0	0
ENSMUSG00000074991.5	Gabrr3	1.8435	0	0	1.90681	0	2.21167	0	6.92086	8.29466	0	5.44078	0	1.35475	1.95839
ENSMUSG00000074994.5	Qser1	1044.16	1183.72	1117.51	1099.14	1144.43	1210.29	1122.09	1213.77	1136.38	1072.92	1138.24	1207.83	1108.32	1114.54
ENSMUSG00000074995.2	Olfr201	0	0	0	0	0	0	0	0	0	0	0	0	0	0
ENSMUSG00000074996.4	Olfr199	0	0	0	0	0	0	0	0	0	0	0	0	0	0
ENSMUSG00000074997.3	Pin1rt1	0	0	1.04258	0	1.13626	0	0	0	2.19315	0.915301	0	0	0	0
ENSMUSG00000074999.2	Gm10797	0	0	0	0	0	0	0	0	0	0	0	0	0	0
ENSMUSG00000075000.11	Nrbf2	2119.24	2236.62	2088.67	2037.06	2224.43	1974.38	1854.46	2075.9	2198.29	2117.84	2025.45	2067.15	2002.6	2164.53
ENSMUSG00000075002.2	Gm813	0	2.46675	0	0	0	0	0	0	1.09799	1.81078	0	2.35316	0	0.883756
ENSMUSG00000075006.2	Gm10799	0	0	0	0	0	0	0	0	0	0	0	0	0	0
ENSMUSG00000075010.5	AW112010	64.5426	90.5324	75.8349	71.6997	111.061	84.9412	107.339	60.5077	81.0859	64.5833	67.1225	62.2263	89.3995	84.5396
ENSMUSG00000075012.4	Fjx1	7622.98	7472.77	7967.05	7804.62	6998.84	7289.65	8464.17	6901.62	7584.88	8390.99	8149.97	7895.35	8047.01	7576.21
ENSMUSG00000075014.1	Gm10800	0	0	0	0	0	0	0	0	0	0	0	0	0	0
ENSMUSG00000075015.3	Gm10801	0	0	0	0	0	0	0	0	0	0	0	0	0	0
ENSMUSG00000075020.6	Mir670hg	198.123	145.461	142.38	191.26	276.428	213.544	192.93	159.479	418.675	298.446	146.102	292.562	203.751	215.69
ENSMUSG00000075023.11	Accsl	5.13612	9.46627	10.3895	6.02036	4.56363	6.88885	11.829	18.9072	1.09175	15.4662	17.0508	10.5307	9.61894	12.3302
ENSMUSG00000075025.10	Gm10804	0	0	0	0	0	0	0	0	0	0	0	0	0	0
ENSMUSG00000075027.10	4631405J19Rik	0	0	3.36989	0.839275	1.82703	1.56499	0	0	0	0	0	0	1.91926	0
ENSMUSG00000075028.12	Prdm11	547.183	568.435	533.85	790.374	597.927	626.143	705.102	549.462	673.775	578.856	495.042	661.821	571.014	537.355
ENSMUSG00000075029.7	4930558J22Rik	0	0	0	0	0	0	0	0	0	0	0	0	0	0
ENSMUSG00000075031.4	Hist1h2bb	3.54201	2.6457	3.23854	0.866028	4.64034	4.92005	0.945283	1.94539	1.14612	5.72061	2.03571	7.04395	1.21698	3.72341
ENSMUSG00000075033.4	Nxpe3	2349.78	2470.43	2582.26	2343.34	2470.05	2542.61	2289.85	2400.26	2436.66	2283.28	2046.38	2684.4	2445.91	2460.19
ENSMUSG00000075036.1	Gm10805	17.8804	12.608	12.8687	12.0398	8.03222	15.6093	11.3811	12.8125	10.4052	7.67685	9.05435	17.4873	14.6863	14.9566
ENSMUSG00000075040.9	Zfp408	907.667	982.462	985.496	880.743	868.161	1068.54	1004.53	900.167	931.977	1042.52	895.205	948.918	887.592	841.652
ENSMUSG00000075042.10	4930431P03Rik	0	2.78719	0	2.07756	5.51611	0	2.22859	0	0.649593	3.79855	4.76587	0	0	2.11238
ENSMUSG00000075044.13	Slc22a29	3.92333	6.16118	12.2311	2.70984	3.56493	6.62344	3.57466	4.97882	13.8729	4.22876	5.63728	2.79277	7.05641	4.80327
ENSMUSG00000075045.4	Gm4981	0	0	0	0	0	0	0.927006	1.89197	0	0.92076	0	0	1.20073	0
ENSMUSG00000075046.7	Duxf3	0	0	2.10374	1.01306	0	0	0	0	0	1.08511	0	0	0	0
ENSMUSG00000075053.3	Vdac3-ps1	717.528	658.074	743.854	748.025	764.408	715.82	528.143	623.208	664.818	619.614	741.121	746.168	725.359	647.624
ENSMUSG00000075054.5	Yae1d1	3457.25	3756.4	3299.58	3810.41	3563.18	3676.55	3600.52	3832.03	4013.59	3281.65	3706.22	3606.94	3468.66	3546.58
ENSMUSG00000075061.2	Olfr1272	0	0	0	0	0	0	0	0	0	0	0	0	0	0
ENSMUSG00000075062.4	Olfr1271	0	0	0	0	0	0	0	0	0	0	0	0	0	0
ENSMUSG00000075063.2	Olfr142	0	0	0	0	0	0	0	0	0	0	0	0	0	0
ENSMUSG00000075064.5	Olfr1506	0	0	0	0	0	0	0	0	0	0	0	0	0.775592	0
ENSMUSG00000075065.5	Olfr1270	0	0	0	0	0	0	0	0	0	0	0	0	0	0
ENSMUSG00000075066.7	Olfr32	0	0.600767	0.808767	0.649186	0	0	0.718646	0	0.805309	0	0	0	0	0.67115
ENSMUSG00000075067.4	Olfr1267-ps1	0	0	0	0	0	0	0	0	0	0	0	0	0	0
ENSMUSG00000075068.3	Olfr140	0	0	0	0	0	0	0	0	0	0	0	0	0	0
ENSMUSG00000075069.3	Olfr1264	0	0	0	0	0	0	0	0	0	0	0	0	0	0
ENSMUSG00000075070.6	4932412D23Rik	0.780441	0	0	0	0	1.3917	0.432205	0	0	0	0	0	0.567283	0.408226
ENSMUSG00000075072.3	Olfr48	0	0	0	0	0	0	0	0	0	0	0	0	0	0
ENSMUSG00000075073.3	Olfr1256	0	0	0	0	0	0	0	0	0	0	0	0	0	0
ENSMUSG00000075074.3	Olfr1254	0	0	0	0	0	0	0	0	0	0	0	0	0	0
ENSMUSG00000075075.2	Olfr1253	0	0	0	0	0	0	0	0	0	0	0	0	0	0
ENSMUSG00000075078.5	Olfr1250	0.790786	0	0	0	0	0.952322	0	0	0	0	0	0	0	0
ENSMUSG00000075079.3	Olfr1249	0	0	0	0	0	0	0	0	0	0	0	0	0	0
ENSMUSG00000075081.6	Olfr1247	0	0	0	0	0	0	0	0	0	0	0	0	0	0
ENSMUSG00000075084.3	Olfr1243	0	0	0	0	0	0	0	0	0	0	0	0	0	0
ENSMUSG00000075085.6	Olfr1242	0	0	0	0	0	0	0	0	0	0	0	0	0	0
ENSMUSG00000075086.2	Olfr1241	0	0	0	0	0	0	0	0	0	0	0	0	0	0
ENSMUSG00000075088.2	Olfr1239	0	0	0	0	0	0	0	0	0	0	0	0	0	0
ENSMUSG00000075090.4	Olfr1234	0	0	0	0	0	0	0	0	0	0	0	0	0	0
ENSMUSG00000075091.5	Olfr1233	0	0	0	0	0	0	0	0	0	0	0	0	0	0
ENSMUSG00000075092.2	Olfr1232	0	0	0	0	0	0	0	0	0	0	0	0	0	0
ENSMUSG00000075093.3	Olfr1231	0	0	0	0	0	0	0	0	0	0	0	0	0	0
ENSMUSG00000075094.1	Olfr1230	0	0	0	0	0	0	0	0	0	0	0	0	0	0
ENSMUSG00000075095.5	Olfr1229	0	0	0	0	0	0	0	0	0	0	0	0	0	0
ENSMUSG00000075097.3	Olfr1226	0	0	0	0	0	0	0	0	0	0	0	0	0	0
ENSMUSG00000075099.2	Olfr1224-ps1	0	0	0	0	0	0	0	0	0	0	0	0	0	0
ENSMUSG00000075100.4	Olfr1223	0	0	0	0	0	0	0	0	0	0	0	0	0	0
ENSMUSG00000075101.4	Olfr1222	0	0	0	0	0	0	0	0	0	0	0	0	0	0
ENSMUSG00000075102.2	Olfr1221	0	0	0	0	0	0	0	0	0	0	0	0	0	0
ENSMUSG00000075104.3	Olfr1219	0	0	0	0	0	0	0	0	0	0	0	0	0	0
ENSMUSG00000075105.3	Olfr1218	0	0	0	0	0	0	0	0	0	0	0	0	0	0
ENSMUSG00000075107.3	Olfr1216	0	0	0	0	0	0	0	0	0	0	0	0	0	0
ENSMUSG00000075110.2	Olfr1214	0	0	0	0	0	0	0	0	0	0	0	0	0	0
ENSMUSG00000075111.11	Gm13762	1.26989	0	0	0	0	0	0	0	0	0	0	0	0	0
ENSMUSG00000075112.2	Olfr1211	0	0	0	0	0	0	0	0	0	0	0	0	0	0
ENSMUSG00000075113.2	Olfr1209	0	0	0	0	0	0	0	0	0	0	0	0	0	0
ENSMUSG00000075114.4	Olfr1208	0	0	0	0	0	0	0	0	0	0	0	0	0	0
ENSMUSG00000075115.3	Olfr1200	0	0	0	0	0	0	0	0	0	0	0	0	0	0
ENSMUSG00000075117.3	Olfr1198	0	0	0	0	0	0	0	0	0	0	0	0	0	0
ENSMUSG00000075119.2	Olfr1197	0	0	0	0	0	0	0	0	0	0	0	0	0	0
ENSMUSG00000075120.4	Olfr1196	0	0	0	0	0	0	0	0	0	0	0	0	0	0
ENSMUSG00000075121.2	Olfr1195	0	0	0	0	0	0	0	0	0	0	0	0	0	0
ENSMUSG00000075122.5	Cd80	32.8144	42.9935	41.705	50.4761	40.3936	51.0923	26.1065	46.0164	40.9092	43.4854	30.9947	39.4233	33.9188	51.3564
ENSMUSG00000075125.2	Olfr1181	0	0	0	0	0	0	0	0	0	0	0	0	0	0
ENSMUSG00000075126.4	Olfr475-ps1	0	0	0	0	0	0	0	0	0	0	0	0	0	0
ENSMUSG00000075127.2	Olfr1179	0	0	0	0	0	0	0	0	0	0	0	0	0	0
ENSMUSG00000075128.7	Olfr1177-ps	0	0	0	0	0	0	0	0	0	0	0	0	0	0
ENSMUSG00000075132.2	Olfr1173	0	0	1.11991	0	1.16022	1.03716	0	0	0	1.90155	1.00912	0	0	1.84927
ENSMUSG00000075133.2	Olfr1170	0	0	0	0	0	0	0	0	0	0	0	0	0	0
ENSMUSG00000075136.4	Olfr1164	0	0	0	0	0	0	0	0	0	0	0	0	0	0
ENSMUSG00000075137.4	Olfr1163	0	0	0	0	0	0	0	0	0	0	0	0	0	0
ENSMUSG00000075139.3	Olfr1162	0	0	0	0	0	0	0	0	0	0	0	0	0	0
ENSMUSG00000075140.4	Olfr73	0	0	0	0	0	0	0	0	0	0	0	0	0	0
ENSMUSG00000075141.5	Olfr1160	0	0	0	0	0	0	0	0	0	0	0	0	0	0
ENSMUSG00000075142.1	Olfr74	0	0	0	0	0	0	0	0	0	0	0	0	0	0
ENSMUSG00000075143.5	Olfr1157	0	0	0	0	0	0	0	0	0	0	0	0	0	0
ENSMUSG00000075144.5	Olfr1156	0	0	0	0	0	0	0	0	0	0	0	0	0	0
ENSMUSG00000075145.2	Olfr1155	0	0	0	0	0	0	0	0	0	0	0	0	0	0
ENSMUSG00000075146.2	Olfr1154	0	0	0	0	0	0	0	0	0	0	0	0	0	0
ENSMUSG00000075148.1	Olfr1141	0	0	0	0	0	0	0	0	0	0	0	0	0	0
ENSMUSG00000075149.2	Olfr1138	0	0	0	0	0	0	0	0	0	0	0	0	0	0
ENSMUSG00000075150.2	Olfr1137	0	0	0	0	0	0	0	0	0	0	0	0	0	0
ENSMUSG00000075151.6	Olfr1136	0	0	0	0	0	0	0	0	0	0	0	0	0	0
ENSMUSG00000075153.2	Olfr1135	0	0	0	0	0	0	0	0	0	0	0	0	0	0
ENSMUSG00000075155.2	Olfr1133	0	0	0	0	0	0	0	0	0	0	0	0	0	0
ENSMUSG00000075156.4	Olfr1128	0	0	0	0	0	0	0	0	0	0	0	0	0	0
ENSMUSG00000075158.5	Olfr1111	0	0	0	0	0	0	0	0	0	0	0	0	0	0
ENSMUSG00000075159.5	Olfr1110	0	0	0	0	0	0	0	0	0	0	0	0	0	0
ENSMUSG00000075160.3	Olfr259	0	0	0	0	0	0	0	0	0	0	0	0	0	0
ENSMUSG00000075161.3	Olfr1109	0	0	0	0	0	0	0	0	0	0	0	0	0	0
ENSMUSG00000075162.3	Gm10812	0	0.944535	0	0	0	1.03821	0	0	0	0	2.18552	2.47632	1.2634	1.00418
ENSMUSG00000075163.5	Olfr1107	0	0	0	0	0	0	0	0	0	0	0	0	0	0
ENSMUSG00000075164.2	Olfr1106	0	0	0	0	0	0	0	0	0	0	0	0	0	0
ENSMUSG00000075165.3	Olfr1105	0	0	0	0	0	0	0	0	0	0	0	0	0	0
ENSMUSG00000075166.2	Olfr1104	0	0	0	0	0	0	0	0	0	0	0	0	0	0
ENSMUSG00000075167.3	Olfr1101	0	0	0	0	0	0	0	0	0	0	0	0	0	0
ENSMUSG00000075168.4	Olfr1099	0	0	0	0	0	0	0	0	0	0	0	0	0	0
ENSMUSG00000075169.5	Olfr1098	0	0	0	0	0	0	0	0	0	0	0	0	0	0
ENSMUSG00000075170.4	Olfr1097	0	0	0	0	0	0	0	0	0	0	0	0	0	0
ENSMUSG00000075171.3	Olfr1095	0	0	0	0	0	0	0	0	0	0	0	0	0	0
ENSMUSG00000075172.3	Olfr1090	0	0	0	0	0	0	0	0	0	0	0	0	0	0
ENSMUSG00000075174.2	Olfr1087	0	0	0	0	0	0	0	0	0	0	0	0	0	0
ENSMUSG00000075175.2	Olfr1086	0	0	0	0	0	0	0	0	0	0	0	0	0	0
ENSMUSG00000075176.3	Olfr1085	0	0	0	0	0	0	0	0	0	0	0	0	0	0
ENSMUSG00000075179.3	Olfr1079	0	0	0	0	0	0	0	0	0	0	0	0	0	0
ENSMUSG00000075181.1	Olfr1066	0	0	0	0	0	0	0	0	0	0	0	0	0	0
ENSMUSG00000075184.3	F930017D23Rik	0	0	0	0	0	0.668073	0	0	0	0	0	0	0	0
ENSMUSG00000075185.1	Olfr1061	0	0	0	0	0	0	0	0	0	0	0	0	0	0
ENSMUSG00000075186.4	Olfr1058	0	0	0	0	0	0	0	0	0	0	0	0	0	0
ENSMUSG00000075187.2	Olfr1057	0	0	0	0	0	0	0	0	0	0	0	0	0	0
ENSMUSG00000075188.4	Olfr1056	0	0	0	0	0	0	0	0	0	0	0	0	0	0
ENSMUSG00000075189.5	Olfr1055	0	0	0	0	0	0	0	0	0	0	0	0	0	0
ENSMUSG00000075190.2	Olfr1054	0	0	0	0	0	0	0	0	0	0	0	0	0	0
ENSMUSG00000075192.4	Olfr1053	0	0	0	0	0	0	0	0	0	0	0	0	0	0
ENSMUSG00000075193.2	Olfr1051	0	0	0	0	0	0	0	0	0	0	0	0	0	0
ENSMUSG00000075194.3	Olfr1049	0	0	0	0	0	0	0	0	0	0	0	0	0	0
ENSMUSG00000075195.3	Olfr1048	0	0	0	0	0	0	0	0	0	0	0	0	0	0
ENSMUSG00000075196.3	Olfr1047	0	0	0	0	0	0	0	0	0	0	0	0	0	0
ENSMUSG00000075197.3	Olfr1046	0	0	0	0	0	0	0	0	0	0	0	0	0	0
ENSMUSG00000075198.2	Olfr1045	0	0	0	0	0	0	0	0	0	0	0	0	0	0
ENSMUSG00000075199.3	Olfr52	0	0	0	0	0	0	0	0	0	0	0	0	0	0
ENSMUSG00000075200.2	Olfr1044	0	0	0	0	0	0	0	0	0	0	0	0	0	0
ENSMUSG00000075201.2	Olfr1043	0	0	0	0	0	0	0	0	0	0	0	0	0	0
ENSMUSG00000075202.5	Olfr1042	0	0	0	0	0	0	0	0	0	0	0	0	0	0
ENSMUSG00000075203.1	Olfr1040	0	0	0	0	0	0	0	0	0	0	0	0	0	0
ENSMUSG00000075204.3	Olfr1039	0	0	0	0	0	0	1.97764	0	0	0	0	0	0	0
ENSMUSG00000075205.5	Olfr1037	0	0	0	0	0	0	0	0	0	0	0	0	0	0
ENSMUSG00000075206.1	Olfr1024	0	0	0	0	0	0	0	0	0	0	0	0	0	0
ENSMUSG00000075208.6	Olfr1019	0	0	0	0	0	0	0	0	0	0	0	0	0	0
ENSMUSG00000075209.3	Olfr1016	0	0	0	0	0	0	0	0	0	0	0	0	0	0
ENSMUSG00000075210.4	Olfr1012	0	0	0	0	0	0	0	0	0	0	0	0	0	0
ENSMUSG00000075211.4	Olfr1006	0	0	0	0	0	0	0	0	0	0	0	0	0	0
ENSMUSG00000075212.5	Olfr154	0	0	0	0	0	0	0	0	0	0	0	0	0	0
ENSMUSG00000075214.3	Olfr1002	0	0	0	0	0	0	0	0	0	0	0	0	0	0
ENSMUSG00000075215.2	Olfr1000	0	0	0	0	0	0	0	0	0	0	0	0	0	0
ENSMUSG00000075217.1	4833423E24Rik	2.58164	0	0	3.54258	1.16723	1.02163	3.74505	0.942483	0	3.69306	1.01708	3.64337	2.50353	0
ENSMUSG00000075218.3	Olfr995	0	0	0	0	0	0	0	0	0	0	0	0	0	0
ENSMUSG00000075219.3	Olfr994	0	0	0	0	0	0	0	0	0	0	0	0	0	0
ENSMUSG00000075220.1	Olfr993	0	0	0	0	0	0	0	0	0	0	0	0	0	0
ENSMUSG00000075221.3	Olfr992	0	0	0	0	0	0	0	0	0	0	0	0	0	0
ENSMUSG00000075222.5	Olfr988	0	0	0	0	0	0	0	0	0	0	0	0	0	0
ENSMUSG00000075223.4	Olfr987	0	0	0	0	0	0	0	0	0	0	0	0	0	0
ENSMUSG00000075224.10	Lrrc55	2960.45	3255.28	3350.25	3026.47	3265.62	3770.36	3100.05	3461.32	3205.91	3210.84	2707.5	3421.88	3690.78	3906.25
ENSMUSG00000075225.14	Ccdc162	60.6194	38.1277	8.81177	17.88	10.1387	17.595	17.2158	17.5589	13.6728	22.8676	14.5318	19.8555	7.24882	37.0452
ENSMUSG00000075227.6	Znhit2	2082.23	2036.28	1886.65	2012.05	2018.15	1838.14	2078.71	1959.61	1916.84	2185.66	2147.05	1942.96	2010.44	1775.86
ENSMUSG00000075228.1	Gm10813	0	0	0	0	0	0	0	0	0	0	0	0	0	0
ENSMUSG00000075229.11	Ccdc58	481.151	349.453	408.536	313.955	407.162	380.05	373.392	324.924	356.754	468.404	367.764	375.541	423.78	384.48
ENSMUSG00000075232.6	Amd1	13302.4	13651.1	13296.1	12785.8	13578.1	12415.4	11560.7	12369.9	13556.5	12205.1	13034	12821.9	12239.6	13539.8
ENSMUSG00000075245.4	Gm6043	10.6071	9.62274	38.7388	36.6421	45.2746	47.5369	23.2729	19.5967	13.7725	18.0092	34.4386	40.2283	27.286	15.6618
ENSMUSG00000075249.12	Fsip2	0	0	0	0	0.619278	0.561691	0	0	0.589119	0	0	0	0	0
ENSMUSG00000075254.12	Heg1	3142.75	3167.79	2667.77	2979.08	2761.43	3165.34	4194.33	2724.99	2676.93	2852.69	2869	3159.2	2932.89	3081.49
ENSMUSG00000075256.9	Cerkl	128.513	127.39	66.4817	77.6047	126.091	79.7783	129.648	137.978	96.0925	78.1993	126.419	124.64	78.1159	87.8192
ENSMUSG00000075265.4	Tnk2os	0	0	0	0	0	0	0	0	0	0	0	0	0	0
ENSMUSG00000075266.5	Cenpw	247.226	225.69	224.578	225.956	190.606	224.025	193.229	241.766	220.853	255.627	218.47	252.792	228.693	225.677
ENSMUSG00000075267.9	Pjvk	1.49333	4.37645	0	3.93022	1.04119	2.69799	2.46671	2.57487	0.996049	1.59707	3.62618	2.14196	2.21376	1.60178
ENSMUSG00000075268.2	Gm10819	742.212	629.294	865.95	940.177	872.622	827.405	627.271	775.658	652.379	750.74	825.98	775.76	831.645	709.204
ENSMUSG00000075269.5	Bex6	0	0	0	0	0	0	0	0	0	0	0	0	0	1.13761
ENSMUSG00000075270.11	Pde11a	211.463	254.886	230.708	213.189	261.31	347.96	270.374	277.849	264.957	239.87	267.464	337.591	320.761	260.755
ENSMUSG00000075271.4	Ttc30a1	355.683	398.57	398.056	375.772	444.712	431.108	354.275	367.936	399.917	299.369	385.558	359.552	377.733	352.3
ENSMUSG00000075272.4	Ttc30a2	33.9811	23.6463	27.0036	31.0492	30.5026	26.5315	37.6855	23.8707	32.3693	26.1116	47.0622	32.7515	27.434	36.2743
ENSMUSG00000075273.4	Ttc30b	1013.12	1133.26	955.243	931.759	1238.18	1040.21	939.123	1102.38	964.425	990.556	1112.99	1019.11	1084.2	1050.68
ENSMUSG00000075276.5	Gm13653	9.73142	12.2915	7.53282	13.0636	8.11639	11.8661	13.0586	11.7576	8.03962	7.59256	15.1827	10.6313	4.95201	4.61446
ENSMUSG00000075277.5	Haglr	0	2.86026	3.68051	2.97334	9.25069	2.09383	3.21137	1.09444	7.72228	4.25404	1.16728	0	0.636763	5.21653
ENSMUSG00000075279.5	Mrpl23-ps1	1219.06	1290.45	1119.65	1106.04	1215.05	1035.34	1070.21	1142.77	1180.23	1316	1083.14	1009.03	1101.65	1006.05
ENSMUSG00000075284.10	Wipf1	911.64	888.229	916.78	1054	811.462	854.536	1079.65	978.376	1080.85	986.881	988.112	977.158	913.338	941.327
ENSMUSG00000075286.4	Gm1968	0	0	0	0	0	0	0	0	0	0	0	0	0	0
ENSMUSG00000075288.2	Gm6913	0	0.872001	0	0	0	0	0	0	0	0	0	2.24395	0	0
ENSMUSG00000075289.5	Carns1	514.971	623.433	629.328	584.441	647.753	556.795	469.592	624.033	571.182	496.944	537.784	512.558	526.735	498.104
ENSMUSG00000075296.5	Aldh3b2	206.232	200.419	109.336	173.603	179.361	127.161	127.914	113.898	130.813	171.644	149.218	83.9224	137.488	104.384
ENSMUSG00000075297.10	H60b	50.4182	64.7111	146.734	139.394	95.3286	89.9039	37.2646	79.4303	124.088	46.1052	65.6966	118.974	106.766	126.981
ENSMUSG00000075302.10	Erich2	6.98235	3.70607	11.0728	7.788	10.0599	5.68108	8.78682	32.8677	9.25348	11.4129	5.77824	4.22336	11.0619	17.788
ENSMUSG00000075304.2	Sp5	28.4599	23.413	17.1772	25.9451	26.9349	24.9157	32.0704	15.4277	27.2394	23.8464	26.8509	39.0837	23.8311	32.5829
ENSMUSG00000075307.3	Klhl41	17.3898	20.2028	11.8729	9.78618	11.7432	8.19771	13.1867	21.969	11.133	18.5961	9.19839	7.30528	12.5213	11.7321
ENSMUSG00000075312.4	Gm13597	30.4244	29.9436	25.7438	21.4621	22.9182	27.2435	25.6204	32.5486	19.6627	21.1195	34.2371	26.7628	14.6654	34.6437
ENSMUSG00000075316.11	Scn9a	40.8358	54.6893	39.0733	38.5225	57.2412	37.1914	46.3444	47.337	40.84	43.5474	33.791	33.8557	46.4426	28.604
ENSMUSG00000075318.12	Scn2a	31027.6	32110.1	28810.2	31410.8	29676.8	33701.8	26804.7	33392.4	31512.7	26062.4	30006.9	34578.3	32172.2	32660.8
ENSMUSG00000075324.13	Fign	176.874	140.432	131.09	160.856	342.973	134.169	131.828	162.047	234.97	167.138	187.002	133.773	191.857	172.018
ENSMUSG00000075325.3	Gm13582	0	0	0	0	0	0	0	0	1.13888	0	0	0	0	0
ENSMUSG00000075327.10	Zbtb2	1257.61	1176.67	1115.33	1040.85	988.393	1117.77	878.162	861.892	1125.5	1134.47	981.819	930.035	997.775	1096.87
ENSMUSG00000075330.4	A930003A15Rik	16.9873	18.2758	22.6078	26.3992	10.9678	18.3998	26.9984	27.5945	18.8846	27.4646	24.4315	29.4907	17.4697	17.9512
ENSMUSG00000075334.2	Rprm	2417.97	3566	3888.84	4494.67	4535.17	3142.61	1541.09	4074.34	6123.67	3566.28	3443.58	2884.58	3929.34	3163.7
ENSMUSG00000075335.3	4930588K23Rik	0	0	0	0	0	0	0	0	0	0	0	0	0	0
ENSMUSG00000075359.2	Gm20775	33.3548	32.0614	53.4776	30.855	32.3857	43.0596	26.2182	33.2632	30.8514	33.616	35.3405	58.3847	56.5661	17.2662
ENSMUSG00000075370.12	Igll1	1.12873	1.56513	0	1.70553	0	0	1.76022	5.4629	0	0	0	0	0	0
ENSMUSG00000075376.10	Rc3h2	4897.86	5005.62	4568.38	4745.88	4586.45	4533.33	4555.39	5306.99	4851.42	4534.86	4777.57	4613.12	4816.98	5102.27
ENSMUSG00000075377.2	Olfr362	0	0	0	0	0	0	0	0	0	0	0	0	0	0
ENSMUSG00000075378.2	Olfr361	0	0	0	0	0	0	0	0	0	0	0	0	0	0
ENSMUSG00000075379.4	Olfr358	0	0	0	0	0	0	0	0	0	0	0	0	0	0
ENSMUSG00000075380.2	Olfr355	0	0	0	0	0	0	0	0	0	0	0	0	0	0
ENSMUSG00000075382.3	Olfr353	0	0	0	0	0	0	0	0	0	0	0	0	0	0
ENSMUSG00000075383.4	Olfr351	0	0	0	0	0	0	0	0	0	0	0	0	0	0
ENSMUSG00000075384.2	Olfr3	0	0	0	0	0	0	0	0	0	0	0	0	0	0
ENSMUSG00000075387.2	Olfr341	0	0	0	0	0	0	0	0	0	0	0	0	0	0
ENSMUSG00000075389.3	2810410L24Rik	99.2465	98.3645	132.027	172.048	109.238	159.057	137.039	153.139	168.237	152.962	172.325	142.15	140.645	107.854
ENSMUSG00000075390.5	Rpl36-ps8	0	0	0	0	0	0	0	0	0	0	0	0	0	0
ENSMUSG00000075391.6	Gm13443	358.928	421.757	369.835	373.444	366.413	349.952	363.053	350.423	354.748	314.48	330.584	345.291	387.82	387.217
ENSMUSG00000075394.4	Hoxc4	0	0	0	0	0	0	0	0	0	0	0	0	0	0
ENSMUSG00000075395.11	A630010A05Rik	0	0	0	0	0	0	0	0	0	0	0	3.20769	0	0
ENSMUSG00000075402.1	Krt76	0.849449	0	0	0.849787	0	0	0	0	0	0	0	0	0	0
ENSMUSG00000075405.3	9430097D07Rik	26.3666	32.8456	18.2783	11.5297	29.4454	26.3653	44.8069	48.5171	15.7333	25.2521	19.4897	54.2773	24.8037	36.2839
ENSMUSG00000075408.5	Smim41	5.33789	3.2205	6.53677	2.91944	7.12737	2.44426	3.06256	8.2197	5.46408	4.88637	7.46961	1.45351	7.45513	4.4351
ENSMUSG00000075410.13	Prcd	146.381	123.914	173.152	159.91	196.097	198.483	172.429	198.423	169.895	187.563	175.12	148.564	211.31	187.715
ENSMUSG00000075415.13	Fnbp1	8132.19	9381.46	11141.1	10490	9694.64	10493.1	10706.7	10114.9	11430.8	9826.92	9421.16	9936.63	10050.9	10302.9
ENSMUSG00000075416.5	Gm14488	5.57226	1.75899	6.75325	0	1.68333	2.05046	5.25954	4.60428	12.3609	1.34913	13.2069	0	7.26071	7.62842
ENSMUSG00000075419.4	Dolk	1700.57	1635.67	1665.01	1666.9	1682.48	1644.77	1501.72	1687.9	1493.64	1461.24	1585.57	1723.91	1720.42	1499.28
ENSMUSG00000075420.6	Smim6	0	0	0	0.844779	0	0.965252	0	0	0	0.915624	0	0	0	0
ENSMUSG00000075425.10	Gm13547	0	0	0	0.579015	0	0.659436	0	0	0.759396	0.630733	0	0	0	0.612595
ENSMUSG00000075427.15	Olfr288	7.74475	0	2.36807	0	0	0	2.0892	0	0	11.0315	0	0	0	1.33815
ENSMUSG00000075431.6	Gm11691	0	0	0	0	0	0	0	0	0	0	0	0	0	0
ENSMUSG00000075437.4	Gm11681	5.22942	4.15418	8.61249	6.15779	0	1.00951	3.77085	14.3929	8.98354	7.48463	7.09554	4.80563	1.24471	0.908688
ENSMUSG00000075463.3	4930594M22Rik	37.8515	40.1666	23.5412	28.5496	30.4049	25.7244	47.0939	40.7418	14.9099	41.3727	41.2759	20.9318	40.9302	20.2386
ENSMUSG00000075465.2	Gm10837	0	0	1.08283	0	2.35022	3.05181	0	0	0	0	0	0	0	0
ENSMUSG00000075467.4	Dnlz	4218.62	4072.92	4177.05	4118.98	4113.87	3997.78	4307.69	4021.37	3986.4	4216.08	4039.7	4053.54	4023.75	4133.51
ENSMUSG00000075469.3	Gm17205	0	0	0	0	0	0	0	0	0	0	0	0	0	0
ENSMUSG00000075470.2	Alg10b	4025.6	4053.79	4072.83	4429.49	4094.75	4133.72	3804.05	4258.84	4118.98	3634.86	4415.28	4420.7	4369.13	4434.41
ENSMUSG00000075478.3	Slitrk1	12683.6	11987.3	11117.8	10153.6	11077	12250	9989.82	12026.6	10390.6	10994.2	10795.8	12428.1	11509.1	10993.1
ENSMUSG00000075480.2	Gm10840	1.44142	0	4.39874	0	4.78964	0.818757	1.54458	0	0	1.54191	0.837805	0	0	0.750407
ENSMUSG00000075486.10	Commd6	2183.85	2235.76	2099.97	2006.68	2165.1	2006.12	2000.75	2152.57	2248.32	1900.13	2083.36	1919.38	2017.13	2064.4
ENSMUSG00000075502.2	Kbtbd6	85.6089	99.8414	60.9456	92.2965	90.6403	71.1022	101.562	97.7793	85.5346	82.8685	95.4541	85.6939	81.783	96.2742
ENSMUSG00000075510.3	Fam187a	7.10445	6.58028	3.20974	6.14731	7.00994	10.0527	8.5569	13.6761	10.194	6.6295	8.14775	5.97281	11.0293	8.27309
ENSMUSG00000075511.9	1700001L05Rik	410.166	501.724	440.975	321.785	334.917	412.388	519.904	536.59	282.371	389.935	371.409	318.793	393.889	366.842
ENSMUSG00000075512.5	Gm1587	0	0	0	0	0	0.972877	0.900961	0	0	0.897424	0	0	0	0
ENSMUSG00000075514.4	Gm13375	638.532	567.044	511.404	547.151	487.964	528.293	558.62	607.582	510.4	629.851	593.075	510.356	499.654	511.068
ENSMUSG00000075517.4	Cyp2d37-ps	0	0	0	0	0	0	0	0	0	0	0	0	0	0
ENSMUSG00000075520.5	Malrd1	0.836533	0	0	0	0	0	0	0.925136	1.07037	0	0	0	0	0
ENSMUSG00000075524.3	4930407I10Rik	0	0	0	0	0	0	0	0	0	0	0	2.30796	0	2.62167
ENSMUSG00000075525.3	Gm10849	0	2.87482	4.61274	1.82281	0	1.03839	2.11959	0	3.7833	0	0	2.48001	6.26411	0
ENSMUSG00000075528.13	Aarsd1	3454.71	3240.06	3173.22	3309.14	3221.91	3164.77	3013.18	3247.66	3350.16	3555.92	3484.23	3187.09	3316.03	3175.78
ENSMUSG00000075534.5	Gm13262	0	0	0	0	0	0	0	0	0	0	0	0	0	0
ENSMUSG00000075538.2	Gm10855	1.7275	0.809552	1.0895	0.893134	1.17471	1.03216	1.89898	0.941596	1.1089	1.86165	3.06648	1.22643	2.5267	0
ENSMUSG00000075543.4	Urad	0	0	0	0	0	0	0	0	0	0	0	0	0	0
ENSMUSG00000075549.2	Gm6878	0	0	0	0	0	0	0	0	0	0	0	0	1.22674	0
ENSMUSG00000075551.4	Cyp3a41a	0	0	0	0	0	0	0	0	0	0	0	0	0	0
ENSMUSG00000075552.4	Cyp3a41b	0	0	0	0	0	0	0	0	0	0	0	0	0	0
ENSMUSG00000075553.2	Gm5464	5.10453	4.80673	1.46687	8.62453	9.13072	1.99831	8.51931	9.2558	5.44639	11.0173	5.97978	7.11378	4.85945	4.46349
ENSMUSG00000075555.12	Gm10863	14.2246	22.2146	31.2926	31.9579	21.021	45.4024	38.5836	30.2208	53.5787	16.5717	15.0767	32.7167	23.0759	28.399
ENSMUSG00000075558.3	Gm17151	0	0	0	0	0	0	0	0	0	0	0	0	0	0
ENSMUSG00000075566.2	Krtap4-6	0	0	0	0	0	0	0	0	0	0	0	0	0	0
ENSMUSG00000075567.4	Krtap1-4	0	0	0	0	0	0	0	0	0	0	0	0	0	0
ENSMUSG00000075569.10	Rsph10b	218.755	277.206	207.236	279.462	230.812	308.279	274.677	290.214	271.077	372.721	257.399	261.825	202.464	287.653
ENSMUSG00000075570.2	Krt26	3.67154	3.41069	9.02558	2.79718	4.93916	6.41675	3.92376	2.02669	0	0	1.0748	8.90086	1.30711	2.53337
ENSMUSG00000075571.8	Defb30	0	0	0	0	0	0	0	0	0	0	0	0	0	0
ENSMUSG00000075572.1	Defb43	0	0	0	0	0	0	0	0	0	0	0	0	0	0
ENSMUSG00000075573.4	Defb47	0	0.877046	0	0	0	0	0	0	0	0	0	0	2.37029	0
ENSMUSG00000075574.2	Defb48	0	0	0	0	0	0	0	0	0	0	0	0	0	0
ENSMUSG00000075576.12	Gm12359	33.582	21.3846	7.70261	14.5567	18.0254	28.2014	26.1357	16.8939	16.3227	29.4882	25.4673	15.0727	10.1553	12.2056
ENSMUSG00000075581.5	Gm16409	140.203	144.237	179.51	172.551	152.037	179.589	155.678	166.894	142.017	159.111	174.218	151.853	161.368	128.809
ENSMUSG00000075585.3	6330403L08Rik	5158.02	4630.97	4527.23	4717.89	4261.9	4460.17	4751.06	4884.72	4295.84	4893.06	4766.8	4300.95	4622.15	4500.4
ENSMUSG00000075586.4	Gm11529	1.74836	0.839091	1.05518	2.57487	0	0.97779	2.78938	0	0	0	0.99693	0	1.20917	6.3649
ENSMUSG00000075587.5	Gm11531	0.86953	0	2.1175	1.72277	2.2911	4.89568	0	0.963057	0	0.931516	1.99733	4.67467	1.2206	0
ENSMUSG00000075588.6	Hoxb2	0	0	0	0	0	0	0	0	0	1.46333	1.58759	0	0	0
ENSMUSG00000075589.3	Gm11536	0	0	0	0	0	0	0	0	0	0	0	0	0	0
ENSMUSG00000075590.4	Nrbp2	7215.77	7245.34	7113.71	8704.35	8156.66	9050.03	9814.5	10144	8431.05	9379.77	8489.49	6526.68	7177.3	7872.28
ENSMUSG00000075591.2	Gm10874	2.64074	3.25719	5.36505	4.41303	3.50789	11.1552	6.65611	5.8028	2.24768	0.940203	2.03673	7.22794	6.18408	0.912176
ENSMUSG00000075592.10	Nynrin	695.771	694.341	690.353	807.755	782.509	807.464	958.528	881.039	884.089	692.542	724.901	801.971	907.685	872.25
ENSMUSG00000075593.10	Gal3st4	255.024	292.024	292.754	312.002	318.558	306.745	343.177	285.686	226.824	277.566	276.072	314.478	268.319	266.745
ENSMUSG00000075595.9	Zfp652	3639.15	3832.01	3654.09	3925.82	3581	3829.34	4437.9	3812.94	4017.09	4385.7	3502.63	3751.62	3752.4	4115.07
ENSMUSG00000075598.5	Smok3c	0	0	0	0	0	0	0	0	0	0	0	0	0	0
ENSMUSG00000075599.4	Smok3a	0	0	0	0	0	1.04477	0	0	0	0	0	0	0	0
ENSMUSG00000075600.3	Zc3h3	1165.08	1036.01	1139.38	1134.5	1098.87	1215.79	1156.07	1056.6	1189.52	1197.22	1205.63	1158.37	1226.56	1252.35
ENSMUSG00000075602.10	Ly6a	1739.69	1843.19	1953.36	1902.74	1927.06	1899.21	2182.85	2114.3	1893.41	1528.26	1713.42	1759.76	1628.64	1761.37
ENSMUSG00000075604.5	Cyp11b1	0	0	0	0	0	0	0	0.937002	0	0	0	0	0	0
ENSMUSG00000075605.3	Slurp2	0	0.855349	2.10443	0.847896	0	0	0	0	1.13592	0	0.989249	1.15049	1.1983	1.8399
ENSMUSG00000075609.3	Gm7935	232.125	188.976	243.599	302.328	316.475	223.009	245.78	262.516	256.811	279.254	280.803	240.41	281.876	233.083
ENSMUSG00000075610.9	Tmem92	0	0	0	0	0	0	2.15573	0	0	0	0	0	0.940888	0
ENSMUSG00000075611.5	Gm11545	0	0	1.04591	0.833901	0	0	0	0	1.13425	1.88611	0	0	0	0
ENSMUSG00000075700.9	Selenot	14334	14569.8	14321.5	13871.6	14470.3	13978.6	12828.9	14594.3	14147.8	13039.9	14193.4	14931.5	14505.1	14149.8
ENSMUSG00000075701.9	Selenos	2787.44	2645.59	2704.07	2505.07	2604.5	2511.17	2521.57	2663.39	2581.31	2499.02	2657.3	2500.22	2555.16	2439.72
ENSMUSG00000075702.9	Selenom	4649.41	5084.12	4934.07	4830.18	4751.88	4716.25	4880.84	4688.73	5029	5433.55	4516.24	4310.28	4838.44	4665
ENSMUSG00000075703.15	Selenoi	6465.39	7110.04	6545.81	7216.56	6584.36	7211.53	6278.04	6157.87	6596.71	6144.24	6638.59	6876.42	6874.6	7021.82
ENSMUSG00000075704.16	Txnrd2	1245.44	1130.92	1019.79	1153.1	1173.51	1005.39	1125.99	1125.36	1107.26	1236.32	1156.09	1245.57	985.507	1111.33
ENSMUSG00000075705.12	Msrb1	1494.28	1679.25	1719.49	1488.62	1574.02	1493.53	1641.24	1703.68	1757.85	1599.14	1423.12	1499.55	1566.15	1518.38
ENSMUSG00000075706.10	Gpx4	16862.1	17194.5	17734.4	16266.1	15837.1	15959.9	17166.9	16872.4	17192.6	18952.1	16487.2	16330.3	16890.4	15666.2
ENSMUSG00000075707.5	Dio3	53.7737	69.0121	50.5508	77.6709	81.1633	46.4783	34.0073	39.6874	138.142	62.9683	97.5504	45.614	84.5893	56.6385
ENSMUSG00000075719.1	Gm23741	0	0	0	0	0	0	0	0	0	0	0	0	0	0
ENSMUSG00000075726.1	Gm23254	0	0	0	0	0	0	0	0	0	0	0	0	0	0
ENSMUSG00000075760.1	Gm25414	0	0	0	0	0	0	0	0	0	0	0	0	0	0
ENSMUSG00000075770.1	Gm22589	0	0	0	0	0	0	0	0	0	0	0	0	0	0
ENSMUSG00000075826.1	Gm23691	0	0	0	0	0	0	0	0	0	0	0	0	0	0
ENSMUSG00000075829.1	Gm23692	0	0	0	0	0	0	0	0	0	0	0	0	0	0
ENSMUSG00000075832.1	Gm22004	0	0	0	0	0	0	0	0	0	0	0	0	0	0
ENSMUSG00000075833.1	Gm22003	0	0	0	0	0	0	0	0	0	0	0	0	0	0
ENSMUSG00000075837.1	Gm22005	0	0	0	0	0	0	0	0	0	0	0	0	0	0
ENSMUSG00000075864.1	Gm26002	0	0	0	0	0	0	0	0	0	0	0	0	0	0
ENSMUSG00000075874.1	n-R5s1	0	0	0	0	0	0	0	0	0	0	0	0	0	0
ENSMUSG00000075893.1	Gm25538	0	0	0	0	0	0	0	0	0	0	0	0	0	0
ENSMUSG00000075903.1	Gm23941	0	0	0	0	0	0	0	0	0	0	0	0	0	0
ENSMUSG00000075906.1	Gm23942	0	0	0	0	0	0	0	0	0	0	0	0	0	0
ENSMUSG00000075908.1	Gm23940	0	0	0	0	0	0	0	0	0	0	0	0	0	0
ENSMUSG00000075918.1	n-R5s2	0	0	0	0	0	0	0	0	0	0	0	0	0	0
ENSMUSG00000075934.1	Gm24423	0	0	0	0	0	0	0	0	0	0	0	0	0	0
ENSMUSG00000075952.1	Gm23422	0	0	0	0	0	0	0	0	0	0	0	0	0	0
ENSMUSG00000075958.1	Gm23423	0	0	0	0	0	0	0	0	0	0	0	0	0	0
ENSMUSG00000075968.1	Gm25089	0	0	0	0	0	0	0	0	0	0	0	0	0	0
ENSMUSG00000075973.1	n-R5s64	0	0	0	0	0	0	0	0	0	0	0	0	0	0
ENSMUSG00000075983.1	Gm24121	0	0	0	0	0	0	0	0	0	0	0	0	0	0
ENSMUSG00000076005.1	Mir547	0	0	0	0	0	0	0	0	0	0	0	0	0	0
ENSMUSG00000076006.2	Mir376c	0	0	0	0	0	0	0	0	0	0	0	0	0	0
ENSMUSG00000076009.1	Mir688	0	0	0	0	0	0	0	0	0	0	0	0	0	0
ENSMUSG00000076010.1	Mir615	0	0	0	0	0	0	0	0	0	0	0	0	0	0
ENSMUSG00000076011.1	Mir652	0	0	0	0	0	0	0	0	0	0	0	0	0	0
ENSMUSG00000076012.1	Mir705	0	0	0	0	0	0	0	0	0	0	0	0	0	0
ENSMUSG00000076014.1	Mir669a-2	0	0	0	0	0	0	0	0	0	0	0	0	0	0
ENSMUSG00000076028.1	Mir669a-3	0	0	0	0	0	0	0	0	0	0	0	0	0	0
ENSMUSG00000076030.1	Gm22750	0	0	0	0	0	0	0	0	0	0	0	0	0	0
ENSMUSG00000076031.1	Gm22751	0	0	0	0	0	0	0	0	0	0	0	0	0	0
ENSMUSG00000076033.1	Mir692-3	0	0	0	0	0	0	0	0	0	0	0	0	0	0
ENSMUSG00000076036.1	Gm22133	0	0	0	0	0	0	0	0	0	0	0	0	0	0
ENSMUSG00000076037.1	Gm22752	0	0	0	0	0	0	0	0	0	0	0	0	0	0
ENSMUSG00000076038.1	Gm22774	0	0	0	0	0	0	0	0	0	0	0	0	0	0
ENSMUSG00000076039.1	Gm22137	0	0	0	0	0	0	0	0	0	0	0	0	0	0
ENSMUSG00000076041.1	Mir20b	0	0	0	0	0	0	0	0	0	0	0	0	0	0
ENSMUSG00000076042.1	Mir710	0	0	0	0	0	0	0	0	0	0	0	0	0	0
ENSMUSG00000076049.4	Mir598	0	0	0	0	0	0	0	0	0	0	0	0	0	0
ENSMUSG00000076050.1	Mir450b	0	0	0	0	0	0	0	0	0	0	0	0	0	0
ENSMUSG00000076051.1	Mir707	0	0	0	0	0	0	0	0	0	0	0	0	0	0
ENSMUSG00000076052.1	Mir541	0	0	0	0	0	0	0	0	0	0	0	0	0	0
ENSMUSG00000076060.1	Mir704	0	0	0	0	0	0	0	0	0	0	0	0	0	0
ENSMUSG00000076062.1	Mir92-1	0	0	0	0	0	0	0	0	0	0	0	0	0	0
ENSMUSG00000076063.1	Mir539	0	0	0	0	0	0	0	0	0	0	0	0	0	0
ENSMUSG00000076064.1	Mir690	0	0	0	0	0	0	0	0	0	0	0	0	0	0
ENSMUSG00000076065.1	Mir681	0	0	0	0	0	0	0	0	0	0	0	0	0	0
ENSMUSG00000076066.1	Mir223	0	0	0	0	0	0	0	0	0	0	0	0	0	0
ENSMUSG00000076067.1	Mir592	0	0	0	0	0	0	0	0	0	0	0	0	0	0
ENSMUSG00000076068.1	Mir678	0	0	0	0	0	0	0	0	0	0	0	0	0	0
ENSMUSG00000076117.1	Mir680-2	0	0	0	0	0	0	0	0	0	0	0	0	0	0
ENSMUSG00000076118.1	Mir669c	0	0	0	0	0	0	0	0	0	0	0	0	0	0
ENSMUSG00000076119.1	Mir698	0	0	0	0	0	0	0	0	0	0	0	0	0	0
ENSMUSG00000076120.1	Mir551b	0	0	0	0	0	0	0	0	0	0	0	0	0	0
ENSMUSG00000076121.1	Mir687	0	0	0	0	0	0	0	0	0	0	0	0	0	0
ENSMUSG00000076122.1	Mir503	0	0	0	0	0	0	0	0	0	0	0	0	0	0
ENSMUSG00000076123.1	Mir700	0	0	0	0	0	0	0	0	0	0	0	0	0	0
ENSMUSG00000076126.1	Mir669b	0	0	0	0	0	0	0	0	0	0	0	0	0	0
ENSMUSG00000076127.1	Mir718	0	0	0	0	0	0	0	0	0	0	0	0	0	0
ENSMUSG00000076128.1	Mir686	0	0	0	0	0	0	0	0	0	0	0	0	0	0
ENSMUSG00000076129.1	Gm22920	0	0	0	0	0	0	0	0	0	0	0	0	0	0
ENSMUSG00000076135.1	Gm24276	0	0	0	0	0	0	0	0	0	0	0	0	0	0
ENSMUSG00000076136.1	Gm24951	0	0	0	0	0	0	0	0	0	0	0	0	0	0
ENSMUSG00000076137.1	Gm26384	0	0	0	0	0	0	0	0	0	0	0	0	0	0
ENSMUSG00000076138.1	Gm26377	0	0	0	0	0	0	0	0	0	0	0	0	0	0
ENSMUSG00000076140.1	Mir542	0	0	0	0	0	0	0	0	0	0	0	0	0	0
ENSMUSG00000076141.1	Mir693	0	0	0	0	0	0	0	0	0	0	0	0	0	0
ENSMUSG00000076142.1	Mir711	0	0	0	0	0	0	0	0	0	0	0	0	0	0
ENSMUSG00000076143.1	Mir708	0	0	0	0	0	0	0	0	0	0	0	0	0	0
ENSMUSG00000076144.1	Mir709	0	0	0	0	0	0	0	0	0	0	0	0	0	0
ENSMUSG00000076145.1	Mir679	0	0	0	0	0	0	0	0	0	0	0	0	0	0
ENSMUSG00000076146.1	Mir449c	0	0	0	0	0	0	0	0	0	0	0	0	0	0
ENSMUSG00000076147.1	Mir694	0	0	0	0	0	0	0	0	0	0	0	0	0	0
ENSMUSG00000076163.1	Mir701	0	0	0	0	0	0	0	0	0	0	0	0	0	0
ENSMUSG00000076180.1	Gm24938	0	0	0	0	0	0	0	0	0	0	0	0	0	0
ENSMUSG00000076190.1	Gm23256	0	0	0	0	0	0	0	0	0	0	0	0	0	0
ENSMUSG00000076199.1	Gm23255	0	0	0	0	0	0	0	0	0	0	0	0	0	0
ENSMUSG00000076212.1	Mir680-1	0	0	0	0	0	0	0	0	0	0	0	0	0	0
ENSMUSG00000076214.1	Mir717	0	0	0	0	0	0	0	0	0	0	0	0	0	0
ENSMUSG00000076216.1	Mir695	0	0	0	0	0	0	0	0	0	0	0	0	0	0
ENSMUSG00000076217.1	Mir706	0	0	0	0	0	0	0	0	0	0	0	0	0	0
ENSMUSG00000076218.1	Mir692-1	0	0	0	0	0	0	0	0	0	0	0	0	0	0
ENSMUSG00000076219.1	Mir487b	0	0	0	0	0	0	0	0	0	0	0	0	0	0
ENSMUSG00000076222.1	Mir297b	0	0	0	0	0	0	0	0	0	0	0	0	0	0
ENSMUSG00000076227.1	Gm25593	0	0	0	0	0	0	0	0	0	0	0	0	0	0
ENSMUSG00000076228.1	Gm25595	0	0	0	0	0	0	0	0	0	0	0	0	0	0
ENSMUSG00000076229.1	Gm25594	0	0	0	0	0	0	0	0	0	0	0	0	0	0
ENSMUSG00000076230.1	Gm22758	0	0	0	0	0	0	0	0	0	0	0	0	0	0
ENSMUSG00000076231.1	Gm22759	0	0	0	0	0	0	0	0	0	0	0	0	0	0
ENSMUSG00000076232.1	Gm22760	0	0	0	0	0	0	0	0	0	0	0	0	0	0
ENSMUSG00000076233.1	Gm22761	0	0	0	0	0	0	0	0	0	0	0	0	0	0
ENSMUSG00000076234.1	Gm22757	0	0	0	0	0	0	0	0	0	0	0	0	0	0
ENSMUSG00000076236.1	Mir682	0	0	0	0	0	0	0	0	0	0	0	0	0	0
ENSMUSG00000076237.1	Gm26300	0	0	0	0	0	0	0	0	0	0	0	0	0	0
ENSMUSG00000076238.1	Gm22582	0	0	0	0	0	0	0	0	0	0	0	0	0	0
ENSMUSG00000076240.1	Mir702	0	0	0	0	0	0	0	0	0	0	0	0	0	0
ENSMUSG00000076241.2	Mir543	0	0	0	0	0	0	0	0	0	0	0	0	0	0
ENSMUSG00000076246.1	Gm22256	0	0	0	0	0	0	0	0	0	0	0	0	0	0
ENSMUSG00000076251.1	Mir501	0	0	0	0	0	0	0	0	0	0	0	0	0	0
ENSMUSG00000076252.1	Mir302b	0	0	0	0	0	0	0	0	0	0	0	0	0	0
ENSMUSG00000076253.1	Mir680-3	0	0	0	0	0	0	0	0	0	0	0	0	0	0
ENSMUSG00000076255.2	Mir92b	0	0	0	0	0	0	0	0	0	0	0	0	0	0
ENSMUSG00000076256.1	Mir19b-1	0	0	0	0	0	0	0	0	0	0	0	0	0	0
ENSMUSG00000076258.1	Gm23935	0	0	0	0	0	0	0	0	0	0	0	0	0	0
ENSMUSG00000076269.1	Mir374b	0	0	0	0	0	0	0	0	0	0	0.972845	0	0	0
ENSMUSG00000076270.1	Mir719	0	0	0	0	0	0	0	0	0	0	0	0	0	0
ENSMUSG00000076271.1	Mir697	0	0	0	0	0	0	0	0	0	0	0	0	0	0
ENSMUSG00000076272.1	Mir666	0	0	0	0	0	0	0	0	0	0	0	0	0	0
ENSMUSG00000076274.1	Gm25083	0	0	0	0	0	0	0	0	0	0	0	0	0	0
ENSMUSG00000076275.1	Mir675	0	0	0	0	0	0	0	0	0	0	0	0	0	0
ENSMUSG00000076281.1	Gm24270	0	0	0	0	0	0	0	0	1.11434	0	0	0	0	0
ENSMUSG00000076282.1	Gm24271	0	0	0	0	0	0	0	0	0	0	0	0	0	0
ENSMUSG00000076284.1	Gm24272	0	0	0	0	0	0	0	0	0	0	0	0	0	0
ENSMUSG00000076286.1	Mir672	0	0	0	0	0	0	0	0	0	0	0	0	0	0
ENSMUSG00000076287.1	Gm24273	0	0	0	0	0	0	0	0	0	0	0	0	0	0
ENSMUSG00000076288.1	Mir301b	0	0	0	0	0	0	0	0	0	0	0	0	0	0
ENSMUSG00000076294.1	Gm26154	0	0	0	0	0	0	0	0	0	0	0	0	0	0
ENSMUSG00000076300.1	Gm23060	0	0	0	0	0	0	0	0	0	0	0	0	0	0
ENSMUSG00000076303.1	Gm23061	0	0	0	0	0	0	0	0	0	0	0	0	0	0
ENSMUSG00000076304.1	Gm23062	0	0	0	0	0	0	0	0	0	0	0	0	0	0
ENSMUSG00000076305.1	Gm23063	0	0	0	0	0	0	0	0	0	0	0	0	0	0
ENSMUSG00000076309.2	Mir147	0	0	0	0	0	0	0	0	0	0	0	0	0	0
ENSMUSG00000076312.1	Mir499	0	0	0	0	0	0	0	0	0	0	0	0	0	0
ENSMUSG00000076313.1	Mir665	0	0	0	0	0	0	0	0	0	0	0	0	0	0
ENSMUSG00000076315.2	Mir343	0	0	0	0	0	0	0	0	0	0	0	0	0	0
ENSMUSG00000076316.1	Mir673	0	0	0	0	0	0	0	0	0	0	0	0	0	0
ENSMUSG00000076318.1	Mir216b	0	0	0	0	0	0	0	0	0	0	0	0	0	0
ENSMUSG00000076320.1	Gm26340	0	0	0	0	0	0	0	0	0	0	0	0	0	0
ENSMUSG00000076323.1	Gm26339	0	0	0	0	0	0	0	0	0	0	0	0	0	0
ENSMUSG00000076327.1	Gm26338	0	0	0	0	0	0	0	0	0	0	0	0	0	0
ENSMUSG00000076332.1	Gm24715	0	0	0	0	0	0	0	0	0	0	0	0	0	0
ENSMUSG00000076333.1	Mir599	0	0	0	0	0	0	0	0	0	0	0	0	0	0
ENSMUSG00000076335.1	Mir670	0	0	0	0	0	0	0	0	0	0	0	0	0	0
ENSMUSG00000076337.1	Gm24714	0	0	0	0	0	0	0	0	0	0	0	0	0	0
ENSMUSG00000076338.1	Mir181d	0	0	0	0	0	0	0	0	0	0	0	0	0	0
ENSMUSG00000076343.1	Gm25213	0	0	0	0	0	0	0	0	0	0	0	0	0	0
ENSMUSG00000076355.2	Gm27509	0	0	0	0	0	0	0	0	0	0	0	0	0	0
ENSMUSG00000076357.2	Mir653	0	0	0	0	0	0	0	0	0	0	0	0	0	0
ENSMUSG00000076360.1	Gm24047	0	0	0	0	0	0	0	0	0	0	0	0	0	0
ENSMUSG00000076361.1	Mir182	0	0	0	0	0	0	0	0	0	0	0	0	0	0
ENSMUSG00000076364.1	Gm24049	0	0	0	0	0	0	0	0	0	0	0	0	0	0
ENSMUSG00000076366.1	Gm24048	0	0	0	0	0	0	0	0	0	0	0	0	0	0
ENSMUSG00000076370.1	Gm22369	0	0	0	0	0	0	0	0	0	0	0	0	0	0
ENSMUSG00000076371.1	Gm22368	0	0	0	0	0	0	0	0	0	0	0	0	0	0
ENSMUSG00000076372.2	Mir568	0	0	0	0	0	0	0	0	0	0	0	0	0	0
ENSMUSG00000076376.1	Mir674	0	0	0	0	0	0	0	0	0	0	0	0	0	0
ENSMUSG00000076377.1	Gm22370	0	0	0	0	0	0	0	0	0	0	0	0	0	0
ENSMUSG00000076379.2	Mir190a	0	0	0	0	0	0	0	0	0	0	0	0	0	0
ENSMUSG00000076382.1	Gm23193	0	0	0	0	0	0	0	0	0	0	0	0	0	0
ENSMUSG00000076385.1	Gm24462	0	0	0	0	0	0	0	0	0	0	0	0	0	0
ENSMUSG00000076387.1	Mir671	0	0	0	0	0	0	0	0	0	0	0	0	0	0
ENSMUSG00000076389.1	Gm23192	0	0	0	0	0	0	0	0	0	0	0	0	0	0
ENSMUSG00000076392.1	Gm25992	0	0	0	0	0	0	0	0	0	0	0	0	0	0
ENSMUSG00000076394.1	Gm25991	0	0	0	0	0	0	0	0	0	0	0	0	0	0
ENSMUSG00000076395.1	Gm25990	0	0	0	0	0	0	0	0	0	0	0	0	0	0
ENSMUSG00000076396.1	Mir667	0	0	0	0	0	0	0	0	0	0	0	0	0	0
ENSMUSG00000076398.1	Mir676	0	0	0	0	0	0	0	0	0	0	0	0	0	0
ENSMUSG00000076399.1	Mir450-2	0	0	0	0	0	0	0	0	0	0	0	0	0	0
ENSMUSG00000076407.1	Gm22689	0	0	0	0	0	0	0	0	0	0	0	0	0	0
ENSMUSG00000076424.1	Gm25986	0	0	0	0	0	0	0	0	0	0	0	0	0	0
ENSMUSG00000076430.1	Hus1b	0	0	0	0	0	3.24381	0	0	1.17458	0	0	1.28322	0	0
ENSMUSG00000076431.4	Sox4	2023.95	1958.36	1814.09	1843.71	1647.94	1826.95	1908.72	2133.39	1895.06	1912.27	1829.82	1858.68	1977.67	1727.49
ENSMUSG00000076432.13	Ywhaq	28597.8	28109.6	29503	28782.2	28754.8	29104.9	24698.7	28242.6	30204.7	26637.9	27681.8	27882.1	28529.4	27387.5
ENSMUSG00000076433.4	Cep295nl	11.4551	10.7841	9.22482	11.3752	17.6488	4.33952	8.11267	8.35946	12.6572	10.5732	10.6019	8.30475	14.5517	13.7461
ENSMUSG00000076434.9	Wfdc3	56.2746	92.062	63.7663	59.6062	76.3201	70.7265	59.0744	74.4224	56.2389	73.5247	87.0148	69.527	74.6307	58.4561
ENSMUSG00000076435.3	Acsf2	1253.62	1360.55	1238.55	1195.55	1232.03	1180.49	1519.87	1396.53	1276.47	1382.26	1271.06	1229.2	1200.91	1257.89
ENSMUSG00000076436.1	Oxct2a	1.76199	2.48203	3.22436	0.879646	0	5.03051	7.56159	0	0	0	5.13907	8.3683	0	1.82963
ENSMUSG00000076437.10	Selenoh	863.592	868.452	873.725	871.753	819.528	847.637	908.307	852.984	946.899	996.577	923.205	931.183	967.916	862.002
ENSMUSG00000076438.5	Oxct2b	4.42117	1.65456	0	3.51129	2.34315	6.0242	12.3364	3.87964	3.38396	10.3801	3.07555	2.38611	1.21769	2.75308
ENSMUSG00000076439.12	Mog	2229.46	2691.4	4218.27	3534.03	2635.78	3804	2770.26	3546.42	4414.51	2657.65	2387.75	2741.92	2844.35	2517.01
ENSMUSG00000076441.9	Ass1	2156.69	1980.74	2251.88	2076.05	2154.47	1952.75	1829.34	2344.34	2308.13	2109.04	1986.79	1772.59	2097.63	2028.25
ENSMUSG00000076444.1	Mir761	0	0	0	0	0	0	0	0	0	0	0	0	0	0
ENSMUSG00000076445.1	Gm24865	0	0	0	0	0	0	0	0	0	0	0	0	0	0
ENSMUSG00000076448.1	Mir763	0	0	0	0	0	0	0	0	0	0	0	0	0	0
ENSMUSG00000076450.1	Mir804	0	0	0	0	0	0	0	0	0	0	0	0	0	0
ENSMUSG00000076451.1	Mir770	0	0	0	0	0	0	0	0	0	0	0	0	0	0
ENSMUSG00000076453.1	Mir759	0	0	0	0	0	0	0	0	0	0	0	0	0	0
ENSMUSG00000076454.1	Mir762	0	0	0	0	0	0	0	0	0	0	0	0	0	0
ENSMUSG00000076455.1	Mir767	0	0	0	0	0	0	0	0	0	0	0	0	0	0
ENSMUSG00000076456.1	Mir760	0	0	0	0	0	0	0	0	0	0	0	0	0	0
ENSMUSG00000076457.1	Mir802	0	0	0	0	0	0	0	0	0	0	0	0	0	0
ENSMUSG00000076458.1	Mir764	0	0	0	0	0	0	0	0	0	0	0	0	0	0
ENSMUSG00000076459.1	Mir758	0	0	0	0	0	0	0	0	0	0	0	0	0	0
ENSMUSG00000076460.1	Mir744	0	0	0	0	0	0	0	0	0	0	0	0	0	0
ENSMUSG00000076461.2	Trbv1	0	0	0	0	0	0	0	0	0	0	0	0	0	0
ENSMUSG00000076462.2	Trbv2	0.837439	0	0	0	0	0	0	0	1.08706	0	0	0	0	0
ENSMUSG00000076463.2	Trbv3	0	0	0	0	0	0	0	0	0	0	1.02074	0	0	0
ENSMUSG00000076465.2	Trbv5	1.67708	0	0	0	2.20134	0	0	0	0	0	3.8739	0	0	0
ENSMUSG00000076467.3	Trbv13-1	0	0	0	0	0	0	0	0	0	0	0	0	0	0
ENSMUSG00000076469.3	Trbv13-2	0	0.896759	0	0	0	0	1.85973	0	0	1.88051	0	1.13627	0	4.57708
ENSMUSG00000076470.1	Trbv13-3	0	0	0	0	0	0.933274	0	0	0	0	0	0	0	0
ENSMUSG00000076471.3	Trbv14	0	0	0	0	0	0	0	0	0	0	0	0	0	0
ENSMUSG00000076472.2	Trbv15	0	0	0	0	0	0	0	0	0	0	0	0	0	0
ENSMUSG00000076473.3	Trbv16	0.855868	1.72146	0	0	0	0	0	0.946538	0	0	0	0	0	0
ENSMUSG00000076474.3	Trbv17	0	0	0	0	0	0	0	0	0	0	0	0	0	0
ENSMUSG00000076475.2	Trbv19	0	0	0	0	0	0	0	0	0	0	0	0	0	0
ENSMUSG00000076476.1	Trbv20	0	0	0	0	0	0	0	0	0	0	0	0	0	0
ENSMUSG00000076477.3	Trbv21	0	0	0	0	0	0	0	0	0	0	0	0	0	0
ENSMUSG00000076478.7	Trbv23	0	0	0	0	0	0	0	0	0	0	0	0	0	0
ENSMUSG00000076479.3	Trbv26	0	0	0	0	0	0	0	0	0	0	0	0	0	0
ENSMUSG00000076480.2	Trbv29	0	0	0	0	0	0	0	0	0	0	0	0	0	0
ENSMUSG00000076481.7	Trbv30	0	0	0	0	0	0	0	0	0	0	0	0	0	0
ENSMUSG00000076483.1	Trbj1-1	0	0	0	0	0	0	0	0	0	0	0	0	0	0
ENSMUSG00000076484.1	Trbj1-2	0	0	0	0	0	0	0	0	0	0	0	0	0	0
ENSMUSG00000076485.2	Trbj1-3	0	0	0	0	0	0	0	0	0	0	0	0	0	0
ENSMUSG00000076486.1	Trbj1-4	0	0	0	0	0	0	0	0	0	0	0	0	0	0
ENSMUSG00000076487.1	Trbj1-5	0	0	0	0	0	0	0	0	0	0	0	0	0	0
ENSMUSG00000076488.1	Trbj1-6	0	0	0	0	0	0	0	0	0	0	0	0	0	0
ENSMUSG00000076489.2	Trbj1-7	0	0	0	0	0	0	0	0	0	0	0	0	0	0
ENSMUSG00000076490.6	Trbc1	10.9803	7.69776	15.3	4.72551	5.04956	6.45198	7.99903	8.20086	16.7779	9.76613	6.8294	17.9526	16.0288	8.47304
ENSMUSG00000076492.1	Trbj2-1	0	0	0	0	0	0	0	0	0	0	0	0	0	0
ENSMUSG00000076493.1	Trbj2-2	0	0	0	0	0	0	0	0	0	0	0	0	0	0
ENSMUSG00000076494.1	Trbj2-3	0	0	0	0	0	0	0	0	0	0	0	0	0	0
ENSMUSG00000076495.1	Trbj2-4	0	0	0	0	0	0	0	0	0	0	0	0	0	0
ENSMUSG00000076496.1	Trbj2-5	0	0	0	0	0	0	0	0	0	0	0	0	0	0
ENSMUSG00000076497.1	Trbj2-7	0	0	0	0	0	0	0	0	0	0	0	0	0	0
ENSMUSG00000076498.2	Trbc2	1636.02	1783.68	1572.38	1648.29	1931.2	1878.52	1473.11	1689.79	2050.96	1624.61	1515.4	1745.02	1871.72	1718.32
ENSMUSG00000076499.3	Trbv31	0	0	0	0	0	0	0	0	0	0	0	1.36878	0	0
ENSMUSG00000076500.2	Gm20730	0	0	0	0	0	0	0	0	0	0	0	0	0	0
ENSMUSG00000076501.2	Igkv2-137	0.847079	0	0	0	0	0	0	0	0	0	0	0	0	0
ENSMUSG00000076505.1	Igkv1-131	0	0	0	0	0	0	0	0	0	0	0	0	0	0
ENSMUSG00000076508.3	Igkv17-127	0	0	0	0	0	0	0	0	0	0	0	0	0	0
ENSMUSG00000076512.2	Igkv9-123	0	0	0	0	0	0	0	0	0	0	0	0	0	0
ENSMUSG00000076514.3	Igkv17-121	0	0	0	0	0	0	0	0	0	0	0	0	0	0
ENSMUSG00000076518.6	Igkv2-112	0	0	0	0	0	0	0	0	0	0	0	0	0	0
ENSMUSG00000076522.2	Igkv16-104	0	0	0	0	0	0	0	2.80353	1.10115	0	0	0	0	0
ENSMUSG00000076523.2	Igkv15-103	0	0	0	0	0	0	0	0	2.18311	0	0	0	0	0
ENSMUSG00000076525.3	Igkv1-99	0	0	0	0	0	0	0	0	0	0	0	0	0	0
ENSMUSG00000076526.6	Igkv12-98	0.867974	0	0	0	0	0	0	0	12.3135	0	0	1.12889	0	0
ENSMUSG00000076530.4	Igkv11-106	0	0	0	0	0	0	0	0	0	0	0	0	0	0
ENSMUSG00000076531.1	Igkv4-92	0	0	0	0	0	0	0	0	0	0	0.966131	0	0	0
ENSMUSG00000076532.3	Igkv4-91	0	0	0	0	0	0	0	0	0	0	0	0	2.35439	0
ENSMUSG00000076533.3	Igkv4-90	0	0	0	0	0	0	0	0	0	0	0	0	0	0
ENSMUSG00000076534.6	Igkv12-89	0	0	0	0	0	0	0	0	0	0	0	0	0	0
ENSMUSG00000076535.1	Igkv1-88	0	0	0	0	0	0	0.904152	0	0	0	0.968727	0	0	0
ENSMUSG00000076536.3	Igkv4-86	0	0	0	0	0	0	0	0	0	0	0	0	0	0
ENSMUSG00000076538.1	Igkv13-84	0	0	0	0	0	0	0	0	0	0	0	0	0	0
ENSMUSG00000076539.3	Igkv4-81	0	0	0	0	0	0	0	0	0	0	0	0	0	0
ENSMUSG00000076540.3	Igkv4-80	0	0	0	0	0	0	0	0	0	0	0	0	0	0
ENSMUSG00000076541.3	Igkv4-79	0	0	0	0	0	0	0	0	0	0	0	0	0	0
ENSMUSG00000076543.2	Igkv4-74	0	0	0	0	0	0	0	0	0	0	5.79686	0	0	0
ENSMUSG00000076545.2	Igkv4-72	0	0	0	0.828347	0	0	0	0	0	0	0	1.12373	0	0
ENSMUSG00000076547.2	Igkv4-70	0	0	0	0	0	0	0	0	0	0	0	0	1.18044	0
ENSMUSG00000076548.1	Igkv4-69	0	0	0	0.825271	0	0	0	0	0	0	0	0	0	0
ENSMUSG00000076549.2	Igkv4-68	0	0	0	0.82834	0	0	0	0	0	0	0	0	0	0.897256
ENSMUSG00000076550.3	Igkv4-63	0	0	0	0	0	0	0	0	0	0	0	0	0	1.12047
ENSMUSG00000076552.3	Igkv4-61	0	0	0	0	0	0	0	0	0	0	0	0	0	0
ENSMUSG00000076555.3	Igkv4-57-1	0	0	0	0	0	0	0	0	0	0	0	0	0	0
ENSMUSG00000076556.3	Igkv4-57	0	0	0	0	0	0	0	0	0	0.930739	0	1.12349	0	0.906403
ENSMUSG00000076557.2	Igkv4-83	0	0	0	0	0	0	0	0	0	0	0	0	0	0
ENSMUSG00000076562.1	Igkv4-50	0	0	0	0	0	0	0	0	0	0	0	0	0	0
ENSMUSG00000076563.2	Igkv5-48	0	0	0	0	0	0	0	0	0	0	0	0	0	0
ENSMUSG00000076564.2	Igkv12-46	0	0	0	0	0	0	0	0	0	0	0	0	0	0
ENSMUSG00000076569.3	Igkv5-39	0	0	0	0	0	0	0	0	0	0	1.16488	0	0	0
ENSMUSG00000076570.6	Igkv12-38	0	0	0	0	0	0	0	0	0	0	0	0	0	0
ENSMUSG00000076571.2	Igkv5-37	0	0	0	0	0	0	0	0	0	0	0	0	0	0
ENSMUSG00000076572.6	Igkv18-36	0	0	0	0	0	0	0	0	0	0	0	0	0	0
ENSMUSG00000076573.6	Igkv1-35	0	0	0	0	0	0	0	0	0	0	0	0	0	0
ENSMUSG00000076575.6	Igkv7-33	0	0	0	0	0	0	0	0	0	0.924388	0	0	1.18824	0
ENSMUSG00000076576.2	Igkv6-32	0	0	0	0	0	0	0	0	0	0	0.967918	0	0	0
ENSMUSG00000076577.2	Igkv8-30	0	0	0	0	0	0	0	0	0	0	0	0	0	0
ENSMUSG00000076578.3	Igkv6-29	0	0	0	1.53398	0	0	0	0	0	0	0	0	0	0
ENSMUSG00000076580.3	Igkv8-27	0	0	0	0	0	1.11333	0	0	0	0	0	0	0	0
ENSMUSG00000076581.1	Igkv8-26	0	0	0	0	0	0	0	0	0	0	0	0	0	0
ENSMUSG00000076583.1	Igkv8-24	0	0.871533	0	0	0	0	0	0	0	0	0	0	0	0
ENSMUSG00000076586.2	Igkv8-21	0	0.880166	0	0	0	0	0.922757	0	1.12475	0	1.95593	0	0	0
ENSMUSG00000076587.3	Igkv6-20	7.93867	4.48382	5.30557	1.70428	0	1.93057	4.65342	2.9246	2.28373	4.7247	2.99174	0	0	0.920478
ENSMUSG00000076589.2	Igkv8-18	0	0	0	0	0	0	0	0	0	0	0	0	0	0
ENSMUSG00000076591.3	Igkv8-16	0	0	0	0	0	0	0	0	0	0	0	0	0	0
ENSMUSG00000076594.2	Igkv6-13	1.09335	0	0	0	0	0	0	0	0	0	0	0	0	0
ENSMUSG00000076596.3	Igkv3-10	0	0	0	0	0	0	0	0	2.24519	0	0	0	1.17009	0
ENSMUSG00000076598.3	Igkv3-7	0	0	0	0	0	0	0	1.15281	0	0	0	0	0	0
ENSMUSG00000076604.1	Igkj1	0	0	0	0	0	0	0	0	0	0	0	0	0	0
ENSMUSG00000076605.2	Igkj2	0	0	0	0	0	0	0	0	0	0	0	0	0	0
ENSMUSG00000076606.3	Igkj3	0	0	0	0	0	0	0	0	0	0	0	0	0	0
ENSMUSG00000076607.1	Igkj4	0	0	0	0	0	0	0	0	0	0	0	0	0	0
ENSMUSG00000076608.2	Igkj5	0	0	0	0	0	0	0	0	0	0	0	0	0	0
ENSMUSG00000076609.2	Igkc	11.5321	10.3963	7.51616	6.96763	9.27655	7.91992	19.7249	29.423	47.0524	5.71041	21.2416	14.1783	23.4356	19.4115
ENSMUSG00000076612.8	Ighg2c	366.599	383.986	412.616	433.019	413.247	340.016	353.617	305.151	462.971	406.608	382.941	373.994	342.5	425.787
ENSMUSG00000076613.4	Ighg2b	0	0	1.17678	1.24596	3.31194	1.42396	0	1.38365	3.20994	0	0.562032	0	0	3.89118
ENSMUSG00000076614.7	Ighg1	0	0	0	0	0	0	0	0	0	0	0	0	0	0
ENSMUSG00000076615.4	Ighg3	12.96	2.02102	5.30453	13.1293	7.7502	5.84812	4.70033	6.04472	0.933387	3.12026	7.59044	1.98531	2.03607	0
ENSMUSG00000076617.9	Ighm	2606.35	4005.59	5152.59	4480.91	4337.35	3858.96	3145.5	3050.04	4932.57	3635.3	3238.41	3490.26	3296.28	3832.51
ENSMUSG00000076618.1	Ighj4	0	0	0	0	0	0	0	0	0	0	0	0	0	0
ENSMUSG00000076619.1	Ighj3	0	0	0	0	0	0	0	0	0	0	0	0	0	0
ENSMUSG00000076620.2	Ighj2	0	0	0	0	0	0	0	0	0	0	0	0	0	0
ENSMUSG00000076621.1	Ighj1	0	0	0	0	0	0	0	0	0	0	0	0	0	0
ENSMUSG00000076630.1	Ighd1-1	0	0	0	0	0	0	0	0	0	0	0	0	0	0
ENSMUSG00000076632.1	Gm16968	0	0	0	0	0	0	0	0	0	0	0	0	0	0
ENSMUSG00000076633.7	Ighv5-2	0	0	0	0	0	0	0	0	0	0	0	0	0	0
ENSMUSG00000076646.3	Ighv2-6-8	0	0	0	0	0	0	0	0	0	0	0	0	0	0
ENSMUSG00000076652.4	Ighv7-3	0	0	0	0	0	0	0	0	0	0	0	0	1.17693	0
ENSMUSG00000076653.4	Ighv7-2	0	0	0	0	0	0	0	0	0	0	0	0	0	0
ENSMUSG00000076655.2	Ighv4-1	0	0	0	0	0	0	0	0	0	0	0	0	0	0
ENSMUSG00000076661.2	Ighv16-1	0	0	0	0	0	0	0	0	0	0	0	0	0	0
ENSMUSG00000076665.4	Ighv7-1	0	0	0	0	0	0	0	0	0	0	0	0	0	0
ENSMUSG00000076666.2	Ighv14-4	0	0	0	0	0	0	0	0	0	0	0	0	0	0
ENSMUSG00000076668.4	Ighv7-4	0	0	0	0	0	0	0	0	0	0	0	0	0	0
ENSMUSG00000076670.4	Ighv3-5	0	0	0	0	0	0	0	0	0	0	0	0	0	0
ENSMUSG00000076671.5	Ighv13-2	0	0	0	0	0	0	0	0	0	0	0	0	0	0
ENSMUSG00000076672.7	Ighv3-6	0	0.863351	0	0	0	0	0	0	0	0	0	2.20827	0	0
ENSMUSG00000076674.2	Ighv3-8	0	0	0	0	0	0	0.881902	0	0	0	0	0	0	0
ENSMUSG00000076676.2	Ighv12-3	0	0	0	0	0	0	0	0	0	0	0	0	0	0
ENSMUSG00000076677.1	Ighv6-3	0	0	0	0	0	0	0	0	0	0	0	0	0	0
ENSMUSG00000076680.1	Ighv6-6	0	0	0	0	0	0	0	0	0	0	0	0	1.1814	0
ENSMUSG00000076688.2	Ighv15-2	0	0	0	0	0	0	0	0	0	0	0	0	0	0
ENSMUSG00000076695.7	Ighv1-18	0	0	0	0	0	0	0	0.853856	6.97956	0	0	0	0	0
ENSMUSG00000076709.2	Ighv1-47	0	0	0	0	0	0	0	0	0	0	0	0	0	0
ENSMUSG00000076710.2	Ighv1-49	0	0	0	0	0	0	0	0	0	0	0	0	0	0
ENSMUSG00000076731.3	Ighv8-12	0	0	0	0	0	0	0	0	0	0	1.09785	0	0	0
ENSMUSG00000076733.2	Ighv8-13	0	0	0	0	0	0	0	0	0	0	0	0	0	0
ENSMUSG00000076744.2	Tcrg-V7	0	0	0	0	0	0	0	0	0	0	0	0	0	0
ENSMUSG00000076745.4	Tcrg-V4	0	0	0	0	0	0	0	0	0	0	0	0	0	0
ENSMUSG00000076746.3	Tcrg-V6	0	0	0	0	0	0	0	0	0	0	0	0	0	0
ENSMUSG00000076747.3	Tcrg-V5	0	0	0	0	0	0	0	0	0	0	0	0	0	0
ENSMUSG00000076749.2	Tcrg-C1	0.823278	0	0	0	0	0	0.866248	0	0	0	0	0	0	0
ENSMUSG00000076750.6	Tcrg-V3	0	0	0	0	0	0	0	0	0	0	0	0	0	0
ENSMUSG00000076752.2	Tcrg-C2	1.64501	0	0	0	0	0	0	0	0	0	0	0	0	0
ENSMUSG00000076754.2	Trgv2	0	0	0	0	0	0	0	0	0	0	0	0	0	0
ENSMUSG00000076755.2	Tcrg-V1	0	0	0	0	0	0	0	0	0	0	0	0	0	0
ENSMUSG00000076757.9	Tcrg-C4	0	0	0	0	2.25503	0	0	0	0	0	0	0	0	0
ENSMUSG00000076758.6	Trav1	0	0	0	0	0	0	0	0	0	0	0	0	0	0
ENSMUSG00000076759.3	Trav2	0	0	0	0	0	0	0	0	0	0	0	0	0	0
ENSMUSG00000076760.2	Trav3-1	0	0	0	0	0	0	0	0	1.11579	0	0	0	0	0
ENSMUSG00000076761.1	Trav5-1	0	0	0	0	0	0	0	0	0	0	0	0	0	0
ENSMUSG00000076762.1	Trav6-1	0	0	0	0	0	0	0	0	0	0	0	0	0	0
ENSMUSG00000076764.3	Trav6-2	0	0	0	0	0	0	0	0	0	0	0	0	0	0
ENSMUSG00000076770.3	Trav8d-1	0	0	0	0	0	0	0	0	0	0	0	0	0	0
ENSMUSG00000076778.3	Trav13d-1	0	0	0	0	0	0	0	0	0	0	0	0	0	0
ENSMUSG00000076795.6	Trav8d-2	0	0	0	0	0	0	0	0	0	0	0	0	0	0
ENSMUSG00000076796.1	Trav16d-dv11	0	0	0	0	0	0	0	0	0	0	0	0	0	0
ENSMUSG00000076800.1	Trav6n-5	0	0	0	0	0	0	0	0	0	0	0	0	0	0
ENSMUSG00000076802.3	Trav6n-6	0	0	0	0	0	0	0	0	0	0	0	0	0	0
ENSMUSG00000076821.3	Trav8n-2	0	0	0	0	0	0	0	0	0	0.907361	0	0	0	0
ENSMUSG00000076822.2	Trav16n	0	0	0	0	0	0	0	0	0	0	0	0	0	0
ENSMUSG00000076823.3	Trav13n-4	0	0	0	0	0	0	0	0	0	0	0	0	0	0
ENSMUSG00000076824.3	Trav14n-3	0	0	0	0	1.41372	0	0	0	0	0	0	0	0	0
ENSMUSG00000076826.5	Trav4-2	0	0	0	0	0	0	0	0	0	0	0	0	0	0
ENSMUSG00000076831.3	Trav8-1	0	0	0	0	0	0	0.91824	0	0	0	0	0	0	0
ENSMUSG00000076839.3	Trav13-1	0	0	0	0	0	0	0	0	0	0	0	0	0	0
ENSMUSG00000076840.4	Trav14-1	0	0	0	0	0	0	0	0	0	0	0	0	0	0
ENSMUSG00000076846.3	Trav13-2	0	0	0	0	0	0	0	0	0	0	0	0	0	0
ENSMUSG00000076848.3	Trav15-2-dv6-2	0	0	0	0	0	0	0	0	0	0	0	0	0	0
ENSMUSG00000076855.5	Trav16	0	0	0	0	0	0	0	0	0	0	0	0	0	0
ENSMUSG00000076858.3	Trav3-4	3.53328	2.63861	1.06448	0	1.14128	0.971418	0.936982	2.9253	2.29127	1.89907	2.99577	0	1.21509	0
ENSMUSG00000076861.10	Trav18	0	0	0	0	0	0	0	0	0	0	0	0	0	0
ENSMUSG00000076862.5	Trav19	0	0	0	0	0	0	0	0	0	0	0	0	0	0
ENSMUSG00000076863.8	Trav21-dv12	0	0	0	0	1.09614	0	0	0	0	0	0	0	0	0
ENSMUSG00000076864.9	Trdv1	0	0	0	0	0	0	0	0	0	0	0	0	0	1.77109
ENSMUSG00000076865.6	Trdv2-1	0	0	0	0	0	0	0	0	0	0	0	0	0	0
ENSMUSG00000076866.3	Trdv2-2	0	0	0	0	0	0	0	0	0	0	0	0	0	0
ENSMUSG00000076867.2	Trdv4	0	0.895586	0	0	0	0	0	0	1.14599	0	4.05248	3.60572	0	0
ENSMUSG00000076870.2	Trdj1	0	0	0	0	0	0	0	0	0	0	0	0	0	0
ENSMUSG00000076871.1	Trdj2	0	0	0	0	0	0	0	0	0	0	0	0	0	0
ENSMUSG00000076873.2	Trdv5	0	0	0	0	0	0	0	0	0	0	0	0	0	0
ENSMUSG00000076874.2	Traj59	0	0	0	0	0	0	0	0	0	0	0	0	0	0
ENSMUSG00000076875.1	Traj58	0	0	0	0	0	0	0	0	0	0	0	0	0	0
ENSMUSG00000076876.3	Traj57	0	0	0	0	0	0	0	0	0	0	0	0	0	0
ENSMUSG00000076877.1	Traj56	0	0	0	0	0	0	0	0	0	0	0	0	0	0
ENSMUSG00000076878.1	Traj53	0	0	0	0	0	0	0	0	0	0	0	0	0	0
ENSMUSG00000076879.1	Traj52	0	0	0	0	0	0	0	0	0	0	0	0	0	0
ENSMUSG00000076880.2	Traj51	0	0	0	0	0	0	0	0	0	0	0	0	0	0
ENSMUSG00000076881.1	Traj50	0	0	0	0	0	0	0	0	0	0	0	0	0	0
ENSMUSG00000076882.3	Traj49	0	0	0	0	0	0	0	0	0	0	0	0	0	0
ENSMUSG00000076883.2	Traj48	0	0	0	0	0	0	0	0	0	0	0	0	0	0
ENSMUSG00000076884.1	Traj46	0	0	0	0	0	0	0	0	0	0	0	0	0	0
ENSMUSG00000076885.1	Traj45	0	0	0	0	0	0	0	0	0	0	0	0	0	0
ENSMUSG00000076886.1	Traj44	0	0	0	0	0	0	0	0	0	0	0	0	0	0
ENSMUSG00000076887.1	Traj43	0	0	0	0	0	0	0	0	0	0	0	0	0	0
ENSMUSG00000076888.1	Traj42	0	0	0	0	0	0	0	0	0	0	0	0	0	0
ENSMUSG00000076889.1	Traj41	0	0	0	0	0	0	0	0	0	0	0	0	0	0
ENSMUSG00000076890.1	Traj40	0	0	0	0	0	0	0	0	0	0	0	0	0	0
ENSMUSG00000076891.1	Traj39	0	0	0	0	0	0	0	0	0	0	0	0	0	0
ENSMUSG00000076892.1	Traj38	0	0	0	0	0	0	0	0	0	0	0	0	0	0
ENSMUSG00000076893.1	Traj37	0	0	0	0	0	0	0	0	0	0	0	0	0	0
ENSMUSG00000076894.1	Traj35	0	0	0	0	0	0	0	0	0	0	0	0	0	0
ENSMUSG00000076895.1	Traj34	0	0	0	0	0	0	0	0	0	0	0	0	0	0
ENSMUSG00000076896.1	Traj33	0	0	0	0	0	0	0	0	0	0	0	0	0	0
ENSMUSG00000076897.1	Traj32	0	0	0	0	0	0	0	0	0	0	0	0	0	0
ENSMUSG00000076898.1	Traj31	0	0	0	0	0	0	0	0	0	0	0	0	0	0
ENSMUSG00000076899.1	Traj30	0	0	0	0	0	0	0	0	0	0	0	0	0	0
ENSMUSG00000076900.1	Traj29	0	0	0	0	0	0	0	0	0	0	0	0	0	0
ENSMUSG00000076901.1	Traj28	0	0	0	0	0	0	0	0	0	0	0	0	0	0
ENSMUSG00000076902.1	Traj27	0	0	0	0	0	0	0	0	0	0	0	0	0	0
ENSMUSG00000076903.1	Traj26	0	0	0	0	0	0	0	0	0	0	0	0	0	0
ENSMUSG00000076904.2	Traj25	0	0	0	0	0	0	0	0	0	0	0	0	0	0
ENSMUSG00000076905.2	Traj24	0	0	0	0	0	0	0	0	0	0	0	0	0	0
ENSMUSG00000076906.1	Traj23	0	0	0	0	0	0	0	0	0	0	0	0	0	0
ENSMUSG00000076907.1	Traj22	0	0	0	0	0	0	0	0	0	0	0	0	0	0
ENSMUSG00000076908.1	Traj21	0	0	0	0	0	0	0	0	0	0	0	0	0	0
ENSMUSG00000076909.2	Traj20	0	0	0	0	0	0	0	0	0	0	0	0	0	0
ENSMUSG00000076910.1	Traj19	0	0	0	0	0	0	0	0	0	0	0	0	0	0
ENSMUSG00000076911.1	Traj18	0	0	0	0	0	0	0	0	0	0	0	0	0	0
ENSMUSG00000076912.1	Traj17	0	0	0	0	0	0	0	0	0	0	0	0	0	0
ENSMUSG00000076913.1	Traj16	0	0	0	0	0	0	0	0	0	0	0	0	0	0
ENSMUSG00000076914.1	Traj15	0	0	0	0	0	0	0	0	0	0	0	0	0	0
ENSMUSG00000076915.3	Traj14	0	0	0	0	0	0	0	0	0	0	0	0	0	0
ENSMUSG00000076916.1	Traj13	0	0	0	0	0	0	0	0	0	0	0	0	0	0
ENSMUSG00000076917.1	Traj12	0	0	0	0	0	0	0	0	0	0	0	0	0	0
ENSMUSG00000076918.1	Traj11	0	0	0	0	0	0	0	0	0	0	0	0	0	0
ENSMUSG00000076919.1	Traj9	0	0	0	0	0	0	0	0	0	0	0	0	0	0
ENSMUSG00000076920.1	Traj8	0	0	0	0	0	0	0	0	0	0	0	0	0	0
ENSMUSG00000076921.1	Traj7	0	0	0	0	0	0	0	0	0	0	0	0	0	0
ENSMUSG00000076922.1	Traj6	0	0	0	0	0	0	0	0	0	0	0	0	0	0
ENSMUSG00000076923.1	Traj5	0	0	0	0	0	0	0	0	0	0	0	0	0	0
ENSMUSG00000076924.1	Traj4	0	0	0	0	0	0	0	0	0	0	0	0	0	0
ENSMUSG00000076925.2	Traj3	0	0	0	0	0	0	0	0	0	0	0	0	0	0
ENSMUSG00000076926.1	Traj2	0	0	0	0	0	0	0	0	0	0	0	0	0	0
ENSMUSG00000076927.3	Traj1	0	0	0	0	0	0	0	0	0	0	0	0	0	0
ENSMUSG00000076928.5	Trac	38.5627	30.5469	30.2054	29.0278	24.4645	20.2056	47.5734	45.0153	31.511	31.1588	32.4715	26.4238	34.6924	26.5716
ENSMUSG00000076934.2	Iglv1	0	0	1.03909	0	1.11325	0	0	0	0	0	0.976111	0	0	0.89958
ENSMUSG00000076937.3	Iglc2	0	0	1.35192	0	1.90274	0	1.53454	0	0	0.775654	0	7.76665	1.01032	0
ENSMUSG00000076939.2	Iglv3	0	0	0	0	0	0	0	0	0	0	0	0	0	0
ENSMUSG00000076940.3	Iglv2	0	0	0	0	0	0	0	0	1.15699	0	0	0	0	0
ENSMUSG00000076941.1	Gm22065	0	0	0	0	0	0	0	0	0	0	0	0	0	0
ENSMUSG00000076944.1	Gm22064	0	0	0	0	0	0	0	0	0	0	0	0	0	0
ENSMUSG00000076946.2	Mir582	0	0	0	0	0	0	0	0	0	0	0	0	0	0
ENSMUSG00000076948.2	Mir467e	0	0	0	0	0	0	0	0	0	0	0	0	0	0
ENSMUSG00000076949.1	Gm22066	0	0	0	0	0	0	0	0	0	0	0	0	0	0
ENSMUSG00000076950.1	Gm24933	0	0	0	0	0	0	0	0	0	0	0	0	0	0
ENSMUSG00000076951.1	Gm24932	0	0	0	0	0	0	0	0	0	0	0	0	0	0
ENSMUSG00000076952.1	Gm24934	0	0	0	0	0	0	0	0	0	0	0	0	0	0
ENSMUSG00000076956.2	Mir297a-3	0	0	0	0	0	0	0	0	0	0	0	0	0	0
ENSMUSG00000076958.1	Gm24935	0	0	0	0	0	0	0	0	0	0	0	0	0	0
ENSMUSG00000076959.1	Mir669l	0	0	0	0	0	0	0	0	0	0	0	0	0	0
ENSMUSG00000076961.1	Gm23251	0	0	0	0	0	0	0	0	0	0	0	0	0	0
ENSMUSG00000076964.1	Gm23252	0	0	0	0	0	0	0	0	0	0	0	0	0	0
ENSMUSG00000076966.2	Mir466b-2	0	0	0	0	0	0	0	0	0	0	0	0	0	0
ENSMUSG00000076972.2	Mir193b	0	0	0	0	0	0	0	0	0	0	0	0	0	0
ENSMUSG00000076976.2	Mir297c	0	0	0	0	0	0	0	0	0	0	0	0	0	0
ENSMUSG00000076977.1	Gm26067	0	0	0	0	0	0	0	0	0	0	0	0	0	0
ENSMUSG00000076983.2	Mir297a-2	0	0	0	0	0	0	0	0	0	0	0	0	0	0
ENSMUSG00000076987.1	Gm24115	0	0	0	0	0	0	0	0	0	0	0	0	0	0
ENSMUSG00000076994.2	Mir466b-3	0	0	0	0	0	0	0	0	0	0	0	0	0	0
ENSMUSG00000076999.1	Gm22426	0	0	0	0	0	0	0	0	0	0	0	0	1.24627	0
ENSMUSG00000077001.2	Mir544	0	0	0	0	0	0	0	0	0	0	0	0	0	0
ENSMUSG00000077004.1	Gm23876	0	0	0	0	0	0	0	0	0	0	0	0	0	0
ENSMUSG00000077010.1	Gm22189	0	0	0	0	0	0	0	0	0	0	0	0	0	0
ENSMUSG00000077015.1	Gm22190	0	0	0	0	0	0	0	0	0	0	0	0	0	0
ENSMUSG00000077019.1	Gm22191	0	0	0	0	0	0	0	0	0	0	0	0	0	0
ENSMUSG00000077021.2	Mir467d	0	0	0	0	0	0	0	0	0	0	0	0	0	0
ENSMUSG00000077022.1	Gm22707	0	0	0	0	0	0	0	0	0	0	0	0	0	0
ENSMUSG00000077025.2	Mir493	0	0	0	0	0	0	0	0	0	0	0	0	0	0
ENSMUSG00000077038.1	Mir669f	0	0	0	0	0	0	0	0	0	0	0	0	0	0
ENSMUSG00000077039.1	Gm25537	0	0	0	0	0	0	0	0	0	0	0	0	0	0
ENSMUSG00000077040.1	Gm26209	0	0	0	0	0	0	0	0	0	0	0	0	0	0
ENSMUSG00000077042.2	Mir574	0	0	0	0	0	0	0	0	0	0	0	0	0	0
ENSMUSG00000077049.2	Mir467c	0	0	0	0	0	0	0	0	0	0	0	0	0	0
ENSMUSG00000077050.1	Gm24544	0	0	0	0	0	0	0	0	0	0	0	0	0	0
ENSMUSG00000077055.1	Gm24543	0	0	0	0.885272	0	0	0	0	0	0	0	0	0	0
ENSMUSG00000077058.1	Gm24542	0	0	0	0	0	0	0	0	0	0	0	0	0	0
ENSMUSG00000077059.1	Gm24541	0	0	0	0	0	0	0	0	0	0	0	0	0	0
ENSMUSG00000077065.1	Gm25040	0	0	0	0	0	0	0	0	0	0	0	0	0	0
ENSMUSG00000077081.1	Gm23701	0	0	0	0	0	0	0	0	0	0	0	0	0	0
ENSMUSG00000077082.1	Gm23766	0	0	0	0	0	0	0	0	0	0	0	0	0	0
ENSMUSG00000077085.1	Gm23697	0	0	0	0	0	0	0	0	0	0	0	0	0	0
ENSMUSG00000077086.1	Mir669o	0	0	0	0	0	0	0	0	0	0	0	0	0	0
ENSMUSG00000077090.1	Gm22117	0	0	0	0	0	0	0	0	0	0	0	0	0	0
ENSMUSG00000077092.1	Mir742	0	0	0	0	0	0	0	0	0	0	0	0	0	0
ENSMUSG00000077095.1	Gm24342	0	0	0	0	0	0	0	0	0	0	0	0	0	0
ENSMUSG00000077096.1	Gm22015	0	0	0	0	0	0	0	0	0	0	0	0	0	0
ENSMUSG00000077104.1	Gm25263	0	0	0	0	0	0	0	0	0	0	0	0	0	0
ENSMUSG00000077107.1	Mir344c	0	0	0	0	0	0	0	0	0	0	0	0	0	0
ENSMUSG00000077110.1	Gm22427	0	0	0	0	0	0	0	0	0	0	0	0	0	0
ENSMUSG00000077111.2	Mir18b	0	0	0	0	0	0	0	0	0	0	0	0	0	0
ENSMUSG00000077113.2	Mir466p	0	0	0	0	0	0	0	0	0	0	0	0	0	0
ENSMUSG00000077119.1	Mir741	0	0	0	0	0	0	0	0	0	0	0	0	0	0
ENSMUSG00000077125.1	Gm26399	0	0	0	0	0	0	0	0	0	0	0	0	0	0
ENSMUSG00000077127.1	Mir743	0	0	0	0	0	0	0	0	0	0	0	0	0	0
ENSMUSG00000077131.1	Gm23578	0	0	0	0	0	0	0	0	0	0	0	0	0	0
ENSMUSG00000077138.2	Gm23577	0	0	0	0	0	0	0	0	0	0	0	0	0	0
ENSMUSG00000077142.1	Gm22937	0	0	0	0	0	0	0	0	0	0	0	0	0	0
ENSMUSG00000077143.1	Gm22936	0	0	0	0	0	0	0	0	0	0	0	0	0	0
ENSMUSG00000077144.1	Gm22938	0	0	0	0	0	0	0	0	0	0	0	0	0	0
ENSMUSG00000077146.1	Gm22939	0	0	0	0	0	0	0	0	0	0	0	0	0	0
ENSMUSG00000077148.1	Gm22935	0	0	0	0	0	0	0	0	0	0	0	0	0	0
ENSMUSG00000077149.1	Gm22934	0	0	0	0	0	0	0	0	0	0	0	0	0	0
ENSMUSG00000077150.1	Gm24581	0	0	0	0	0	0	0	0	0	0	0	0	0	0
ENSMUSG00000077152.1	Gm24579	0	0	0	0	0	0	0	0	0	0	0	0	0	0
ENSMUSG00000077153.1	Gm24580	0	0	0	0	0	0	0	0	0	0	0	0	0	0
ENSMUSG00000077155.1	Gm24582	0	0	0	0	0	0	0	0	0	0	0	0	0	0
ENSMUSG00000077156.1	n-R5s90	0	0	0	0	0	0	0	0	0	0	0	0	0	0
ENSMUSG00000077158.1	Gm24578	0	0	0	0	0	0	0	0	0	0	0	0	0	0
ENSMUSG00000077160.1	Gm24118	0	0	0	0	0	0	0	0	0	0	0	0	0	0
ENSMUSG00000077161.1	Gm24117	0	0	0	0	0	0	0	0	0	0	0	0	0	0
ENSMUSG00000077163.1	Gm24116	0	0	0	0	0	0	0	0	0	0	0	0	0	0
ENSMUSG00000077166.1	Gm24120	0	0	0	0	0	0	0	0	0	0	0	0	0	0
ENSMUSG00000077167.1	Gm24119	1.80234	0	1.05927	5.12402	1.12945	1.93753	8.54626	5.98799	3.44232	3.79473	3.04883	3.45446	2.45091	3.68692
ENSMUSG00000077169.1	Gm25396	0	0	0	0	0	0	0	0	0	0	0	0	0	0
ENSMUSG00000077171.1	Gm25761	0	0	0	0	0	0	0	0	0	0	0	0	0	0
ENSMUSG00000077172.1	Gm25762	0	0	0	0	0	0	0	0	0	0	0	0	0	0
ENSMUSG00000077174.1	Gm25757	0	0	0	0	0	0	0	0	0	0	0	0	0	0
ENSMUSG00000077175.1	Gm25758	0	0	0	0	0	0	0	0	0	0	0	0	0	0
ENSMUSG00000077176.1	Gm25759	0	0	0	0	0	0	0	0	0	0	0	0	0	0
ENSMUSG00000077177.1	Gm25760	0	0	0	0	0	0	0	0	0	0	0	0	0	0
ENSMUSG00000077178.1	Gm25756	0	0	0	0	0	0	0	0	0	0	0	0	0	0
ENSMUSG00000077180.1	Gm25094	0	0	0	0	0	0	0	0	0	0	0	0	0	0
ENSMUSG00000077181.1	Gm25093	0	0	0	0	0	0	0	0	0	0	0	0	0	0
ENSMUSG00000077184.1	Gm25092	0	0	0	0	0	0	0	0	0	0	0	0	0	0
ENSMUSG00000077185.1	Gm25091	0	0	0	0	0	0	0	0	0	0	0	0	0	0
ENSMUSG00000077188.1	Gm25090	0	0	0	0	0	0	0	0	0	0	0	0	0	0
ENSMUSG00000077190.1	Gm22269	0	0	0	0	0	0	0	0	0	0	0	0	0	0
ENSMUSG00000077191.1	Snord64	0	0	0	0	0	0	0	0	0	0	0	0	0	0
ENSMUSG00000077192.3	Snora17	0	0	0	0	0	1.96931	0	0	0	0	0	0	0	0
ENSMUSG00000077194.1	Gm23431	0	0	0	0	0	0	0	0	0	0	0	0	0	0
ENSMUSG00000077196.1	Gm22267	0	0	0	0	0	0	0	0	0	0	0	0	0	0
ENSMUSG00000077197.1	Gm22268	0	0	0	0	0	0	0	0	0	0	0	0	0	0
ENSMUSG00000077199.2	Gm22266	0	0	0	0	0	0	0	0	0	0	0	0	0	0
ENSMUSG00000077200.1	Gm25613	0	0	0	0	0	0	0	0	0	0	0	0	0	0
ENSMUSG00000077201.1	Gm25614	0	0	0	0	0	0	0	0	0	0	0	0	0	0
ENSMUSG00000077202.1	Gm25612	0	0	0	0	0	0	0	0	0	0	0	0	0	0
ENSMUSG00000077204.1	Gm25610	0	0	0	0	0	0	0	0	0	0	0	0	0	0
ENSMUSG00000077205.1	Gm25611	0	0	0	0	0	0	0	0	0	0	0	0	0	0
ENSMUSG00000077207.1	Gm25609	0	0	0	0	0	0	0	0	0	0	0	0	0	0
ENSMUSG00000077208.1	Gm25607	0	0	0	0	0	0	0	0	0	0	0	0	0	0
ENSMUSG00000077209.1	Gm25608	0	0	0	0	0	0	0	0	0	0	0	0	0	0
ENSMUSG00000077212.1	Snord69	0	0	0	0	0	0	0	0	0	0	0	0	0	0
ENSMUSG00000077214.1	Gm23950	0	0	0	0	0	0	0	0	0	0	0	0	0	0
ENSMUSG00000077215.1	Gm23949	0	0	0	0	0	0	0	0	0	0	0	0	0	0
ENSMUSG00000077217.1	Gm23951	0	0	0	0	0	0	0	0	0	0	0	0	0	0
ENSMUSG00000077218.1	Gm23948	0	0	0	0	0	0	0	0	0	0	0	0	0	0
ENSMUSG00000077220.1	Snord78	0	0	0	0	0	0	0	0	0	0	0	0	0	0
ENSMUSG00000077221.1	Snord67	0	0	0	0	0	0	0	0	0	0	0	0	0	0
ENSMUSG00000077222.1	Gm22270	0	1.8372	1.05522	0	2.20912	1.96931	3.06316	0	0	0.991925	0	0	1.18959	0
ENSMUSG00000077223.1	Gm22271	0	0	0	0	0	0	0	0	0	0	0	0	0	0
ENSMUSG00000077224.1	Gm23437	0	0	0	0	0	0	0	0	0	0	0	0	0	0
ENSMUSG00000077227.1	Gm22272	0	0	0	0	0	0	0	0	0	0	0	0	0	0
ENSMUSG00000077228.1	Gm22273	0	0	0	0	0	0	0	0	0	0	0	0	0	0
ENSMUSG00000077230.1	Gm25097	0	0	0	0	0	0	0	0	0	0	0	0	0	0
ENSMUSG00000077231.1	Gm25096	0	0	0	0	0	0	0	0	0	0	0	0	0	0
ENSMUSG00000077235.1	Gm25095	0	0	0	0	0	0	0	0	0	0	0	0	0	0
ENSMUSG00000077236.1	Gm22439	0	0	0	0	0	0	0	0	0	0	0	0	0	0
ENSMUSG00000077237.1	Gm22438	0	0	0	0	0	0	0	0	0	0	0	0	0	0
ENSMUSG00000077239.1	Snord66	0	0	0	0	0	0	0	0	0	0	0	0	0	0
ENSMUSG00000077240.1	Gm23271	0	0	0	0	0	0	0	0	0	0	0	0	0	0
ENSMUSG00000077241.1	Gm23272	0	0	0	0	0	0	0	0	0	0	0	0	0	0
ENSMUSG00000077243.1	Gm23270	0	0	0	0	0	0	0	0	0	0	0	0	0	0
ENSMUSG00000077244.1	Gm23274	0	0	0	0	0	0	0	0	0	0	0	0	0	0
ENSMUSG00000077246.1	Gm23273	0	0	0	0	0	0	0	0	0	0	0	0	0	0
ENSMUSG00000077248.1	Gm23275	0	0	0	0	0	0	0	0	0	0	0	0	0	0
ENSMUSG00000077250.1	Gm26075	0	0	0	0	0	0	0	0	0	0	0	0	0	0
ENSMUSG00000077251.1	Gm26074	0	0	0	0	0	0	0	0	0	0	0	0	0	0
ENSMUSG00000077252.1	Gm26077	0	0	0	0	0	0	0	0	0	0	0	0	0	0
ENSMUSG00000077253.1	Gm26076	0	0	0	0	0	0	0	0	0	0	0	0	0	0
ENSMUSG00000077254.1	Gm26079	0	0	0	0	1.10329	0	0	0	0	0	0	0	0	0
ENSMUSG00000077255.1	Gm26078	0	0	0	0	0	0	0	0	0	0	0	0	0	0
ENSMUSG00000077256.1	Gm26081	0	0	0	0	0	0	0	0	0	0	0	0	0	0
ENSMUSG00000077257.1	Gm26080	0	0	0	0	0	0	0	0	0	0	0	0	0	0
ENSMUSG00000077258.1	Gm26082	0	0	0	0	0	0	0	0	0	0	0	0	0	0
ENSMUSG00000077259.1	Gm23979	0	0	0	0	0	0	0	0	0	0	0	0	0	0
ENSMUSG00000077260.1	Gm24869	0	0	0	0	0	0	0	0	0	0	0	0	0	0
ENSMUSG00000077261.1	Gm24431	0	0	0	0	0	0	0	0	0	0	0	0	0	0
ENSMUSG00000077262.1	n-R5s165	0	0	0	0	0	0	0	0	0	0	0	0	0	0
ENSMUSG00000077263.1	Gm24432	0	0	0	0	0	0	0	0	0	0	0	0	0	0
ENSMUSG00000077264.1	Gm24429	0	0	0	0	0	0	0	0	0	0	0	0	0	0
ENSMUSG00000077265.1	Gm24430	0	0	0	0	0	0	0	0	0	0	0	0	0	0
ENSMUSG00000077268.1	Gm24433	0	0	0	0	0	0	0	0	0	0	0	0	0	0
ENSMUSG00000077269.1	Gm24434	0	0	0	0	0	0	0	0	0	0	0	0	0	0
ENSMUSG00000077270.1	Gm22782	0	0	0	0	0	0	0	0	0	0	0	0	0	0
ENSMUSG00000077271.1	Gm22781	0	0	0	0	0	0	0	0	0	0	0	0	0	0
ENSMUSG00000077272.1	Gm22780	0	0	0	0	0	0	0	0	0	0	0	0	0	0
ENSMUSG00000077273.1	Gm22779	0	0	0	0	0	0	0	0	0	0	0	0	0	0
ENSMUSG00000077274.1	Gm22786	0	0	0	0	0	0	0	0	0	0	0	0	0	0
ENSMUSG00000077275.1	Gm22785	0	0	0	0	0	0	0	0	0	0	0	0	0	0
ENSMUSG00000077276.1	Gm22784	0	0	0	0	0	0	0	0	0	0	0	0	0	0
ENSMUSG00000077277.1	Gm22783	0	0	0	0	0	0	0	0	0	0	0	0	0	0
ENSMUSG00000077278.1	Gm22778	0	0	0	0	0	0	0	0	0	0	0	0	0	0
ENSMUSG00000077279.1	Gm22777	0	0	0	0	0	0	0	0	0	0	0	0	0	0
ENSMUSG00000077280.1	Gm25764	0	0	0	0	0	0	0	0	0	0	0	0	0	0
ENSMUSG00000077281.1	Gm26396	0	0	0	0	0	0	0	0	0	0	0	0	0	0
ENSMUSG00000077282.1	Gm26395	0	0	0	0	0	0	0	0	0	0	0	0	0	0
ENSMUSG00000077283.1	n-R5s158	0	0	0	0	0	0	0	0	0	0	0	0	0	0
ENSMUSG00000077285.1	Gm26394	0	0	0	0	0	0	0	0	0	0	0	0	0	0
ENSMUSG00000077287.1	Gm25763	0	0	0	0	0	0	0	0	0	0	0	0	0	0
ENSMUSG00000077288.1	Gm25765	0	0	0	0	0	0	0	0	0	0	0	0	0	0
ENSMUSG00000077289.1	Gm25766	0	0	0	0	0	0	0	0	0	0	0	0	0	0
ENSMUSG00000077290.1	Gm25407	0	0	0	0	0	0	0	0	0	0	0	0	0	0
ENSMUSG00000077291.1	Gm24124	0	0	0	0	0	0	0	0	0	0	0	0	0	0
ENSMUSG00000077292.1	Gm25408	0	0	0	0	0	0	0	0	0	0	0	0	0	0
ENSMUSG00000077293.1	Gm24125	0	0	0	0	0	0	0	0	0	0	0	0	0	0
ENSMUSG00000077294.1	Gm24123	0	0	0	0	0	0	0	0	0	0	0	0	0	0
ENSMUSG00000077295.1	Gm24122	0	0	0	0	0	0	0	0	0	0	0	0	0	0
ENSMUSG00000077298.1	Gm24127	0	0	0	0	0	0	0	0	0	0	0	0	0	0
ENSMUSG00000077299.1	Gm24126	0	0	0	0	0	0	0	0	0	0	0	0	0	0
ENSMUSG00000077302.1	Gm22473	0	0	0	0	0	0	0	0	0	0	0	0	0	0
ENSMUSG00000077303.1	Gm22472	0	0	0	0	0	0	0	0	0	0	0	0	0	0
ENSMUSG00000077304.1	Gm22471	0	0	0	0	0	0	0	0	0	0	0	0	0	0
ENSMUSG00000077305.1	Gm22470	0	0	0	0	0	0	0	0	0	0	0	0	0	0
ENSMUSG00000077306.1	Gm22469	0	0	0	0	0	0	0	0	0	0	0	0	0	0
ENSMUSG00000077309.1	n-R5s8	0	0	0	0	0	0	0	0	0	0	0	0	0	0
ENSMUSG00000077312.1	Gm24170	0	0	0	0	0	0	0	0	0	0	0	0	0	0
ENSMUSG00000077314.1	Gm24171	0	0	0	0	0	0	0	0	0	0	0	0	0	0
ENSMUSG00000077315.1	Gm24172	0	0	0	0	0	0	0	0	0	0	0	0	0	0
ENSMUSG00000077316.1	n-R5s171	0	0	0	0	0	0	0	0	0	0	0	0	0	0
ENSMUSG00000077317.1	Gm25785	0	0	0	0	0	0	0	0	0	0	0	0	0	0
ENSMUSG00000077318.1	Gm24173	0	0	0	0	0	0	0	0	0	0	0	0	0	0
ENSMUSG00000077320.1	Gm22284	0	0	0	0	0	0	0	0	0	0	0	0	0	0
ENSMUSG00000077323.1	Rnu11	0	0	0	0	0	0	0	0	0	0	0	0	0	0
ENSMUSG00000077325.1	Gm25833	0	0	0	0	0	0	0	0	0	0	0	0	0	0
ENSMUSG00000077327.1	Gm25938	0	0	0	0	0	0	0	0	0	0	0	0	0	0
ENSMUSG00000077328.1	Gm25832	0	0	0	0	0	0	0	0	0	0	0	0	0	0
ENSMUSG00000077332.1	Gm23014	0	0	0	0	0	0	0	0	0	0	0	0	0	0
ENSMUSG00000077333.1	Gm23015	0	0	0	0	0	0	0	0	0	0	0	0	0	0
ENSMUSG00000077334.1	Gm23013	0	0	0	0	0	0	0	0	0	0	0	0	0	0
ENSMUSG00000077336.1	Gm23011	0	0	0	0	0	0	0	0	0	0	0	0	0	0
ENSMUSG00000077337.1	Gm23012	0	0	0	0	0	0	0	0	0	0	0	0	0	0
ENSMUSG00000077338.1	Gm23294	0	0	0	0	1.09953	1.93124	0	0	0	0	0	0	1.18387	0
ENSMUSG00000077339.1	Gm23010	0	0	0	0	0	0	0	0	0	0	0	0	0	0
ENSMUSG00000077342.1	Gm24670	0	0	0	0	0	0	0	0	0	0	0	0	0	0
ENSMUSG00000077344.1	Gm24326	0	0	0	0	0	0	0	0	0	0	0	0	0	0
ENSMUSG00000077345.1	Snord70	0	0	0	0	0	0	0	0	0	0	0	0	0	0
ENSMUSG00000077347.1	Gm24671	0	0	0	1.65807	0	0	0	0	0	0	0	0	1.18365	0
ENSMUSG00000077348.1	Gm24665	0	0	0	0	0	0	0	0	0	0	0	0	0	0
ENSMUSG00000077349.1	Gm24867	0	0	0	0	0	0	0	0	0	0	0	0	0	0
ENSMUSG00000077350.1	n-R5s31	0	0	0	0	0	0	0	0	0	0	0	0	0	0
ENSMUSG00000077351.2	Gm24350	0	0	0	0	0	0	0	0	0	0	0	0	0	0
ENSMUSG00000077354.1	Gm26286	0	0	0	0	0	0	0	0	0	0	0	0	0	0
ENSMUSG00000077356.1	Gm26288	0	0	0	0	0	0	0	0	0	0	0	0	0	0
ENSMUSG00000077357.1	Gm26289	0	0	0	0	0	0	0	0	0	0	0	0	0	0
ENSMUSG00000077358.1	Gm26293	0	0	0	0	0	0	0	0	0	0	0	0	0	0
ENSMUSG00000077359.1	Gm25308	0	0	0	0	0	0	0	0	0	0	0	0	0	0
ENSMUSG00000077360.1	Gm23482	0	0	0	0	0	0	0	0	0	0	1.00278	0	0	0
ENSMUSG00000077361.1	Gm23481	0	0	0	0	0	0	0	0	0	0	0	0	0	0
ENSMUSG00000077366.1	Gm23484	0	0	0	0	0	0	0	0	0	0	0	0	0	0
ENSMUSG00000077367.1	Gm23483	0	0	0	0	0	0	0	0	0	0	0	0	0	0
ENSMUSG00000077368.1	Gm26273	0	0	0	0	0	0	0	0	0	0	0	0	0	0
ENSMUSG00000077369.1	Gm23485	0	0	0	0	0	0	0	0	0	0	0	0	0	0
ENSMUSG00000077376.1	Gm25167	0	0	0	0	0	0	0	0	0	0	0	0	0	0
ENSMUSG00000077377.1	Gm25168	0	0	0	0	0	0	0	0	0	0	0	0	0	0
ENSMUSG00000077378.1	Gm25169	0	0	0	0	0	0	0	0	0	0	0	0	0	0
ENSMUSG00000077379.1	Gm25170	0	0	0	0	0	0	0	0	0	0	0	0	0	0
ENSMUSG00000077380.1	Gm22661	0	0	0	0	0	0	0	0	0	0	0	0	0	0
ENSMUSG00000077381.1	Gm22660	0	0	0	0	0	0	0	0	0	0	0	0	0	0
ENSMUSG00000077382.1	n-R5s200	0	0	0	0	0	0	0	0	0	0	0	0	0	0
ENSMUSG00000077383.1	Gm22659	0	0	0	0	0	0	0	0	0	0	0	0	0	0
ENSMUSG00000077384.1	Gm22658	0	0	0	0	0	0	0	0	0	0	0	0	0	0
ENSMUSG00000077385.1	Gm22657	0	0	0	0	0	0	0	0	0	0	0	0	0	0
ENSMUSG00000077387.1	Gm22656	0	0	0	0	0	0	0	0	0	0	0	0	0	0
ENSMUSG00000077391.1	Gm24336	0	0	0	0	0	0	0	0.971075	1.18487	0	0	0	1.18381	0
ENSMUSG00000077392.1	Gm24337	0	0	0	0	0	0	0	0	0	0	0	0	0	0
ENSMUSG00000077393.1	Gm24338	0	0	0	0	0	0	0	0	0	0	0	0	0	0
ENSMUSG00000077394.1	Gm24339	0	0	0	0	0	0	0	0	0	0	0	0	0	0
ENSMUSG00000077396.1	Gm24340	0	0	0	0	0	0	0	0	0	0	0	0	0	0
ENSMUSG00000077397.1	Gm24341	0	0	0	0	0	0	0	0	0	0	0	0	0	0
ENSMUSG00000077398.1	Gm24334	0	0	0	0	0	0	0	0	0	0	0	0	0	0
ENSMUSG00000077399.1	Gm24335	0	0	0	0	0	0	0	0	0	0	0	0	0	0
ENSMUSG00000077400.1	Gm25417	0	0	0	0	0	0	0	0	0	0	0	0	0	0
ENSMUSG00000077401.1	n-R5s82	0	0	0	0	0	0	0	0	0	0	0	0	0	0
ENSMUSG00000077402.1	Gm25418	0	0	0	0	0	0	0	0	0	0	0	0	0	0
ENSMUSG00000077403.2	Gm25419	0	0	0	0	0	0	0	0	0	0	0	0	0	0
ENSMUSG00000077404.1	Gm25420	0	0	0	0	0	0	0	0	0	0	0	0	0	0
ENSMUSG00000077406.1	Gm25421	0	0	0	0	0	0	0	0	0	0	0	0	0	0
ENSMUSG00000077407.1	Gm25422	0	0	0	0	0	0	0	0	0	0	0	0	0	0
ENSMUSG00000077408.1	Gm25415	0	0	0	0	0	0	0	0	0	0	0	0	0	0
ENSMUSG00000077409.1	Gm25416	0	0	0	0	0	0	0	0	0	0	0	0	0	0
ENSMUSG00000077410.1	Gm23750	0	0	0	0	0	0	0	0	0	0	0	0	0	0
ENSMUSG00000077411.1	Gm23749	0	0	0	0	0	0	0	0	0	0	0	0	0	0
ENSMUSG00000077413.1	Gm23389	0	0	0	0	0	0	0	0	0	0	0	0	0	0
ENSMUSG00000077415.1	Gm23748	0	0	0	0	0	0	0	0	0	0	0	0	0	0
ENSMUSG00000077416.1	Gm23747	0	0	0	0	0	0	0	0	0	0	0	0	0	0
ENSMUSG00000077417.1	Gm23746	0	0	0	0	0	0	0	0	0	0	0	0	0	0
ENSMUSG00000077418.1	Gm23745	0	0	0	0	0	0	0	0	0	0	0	0	0	0
ENSMUSG00000077419.1	Gm23744	0	0	0	0	0	0	0	0	0	0	0	0	0	0
ENSMUSG00000077420.1	Gm24282	0	0	0	0	0	0	0	0	0	0	0	0	0	0
ENSMUSG00000077421.1	Gm24283	0	0	0	0	0	0	0	0	0	0	0	0	0	0
ENSMUSG00000077422.1	Gm24281	0	0	0	0	0	0	0	0	0	0	0	0	0	0
ENSMUSG00000077424.1	Gm24279	0	0	0	0	0	0	0	0	0	0	0	0	0	0
ENSMUSG00000077425.1	Gm24280	0	0	0	0	0	0	0	0	0	0	0	0	0	0
ENSMUSG00000077426.1	Gm26387	0	0	0	0	0	0	1.02105	0	0	0	0	0	0	0
ENSMUSG00000077427.1	Gm24278	0	0	0	0	0	0	0	0	0	0	0	0	0	0
ENSMUSG00000077428.1	Gm24284	0	0	0	0	0	0	0	0	0	0	0	0	0	0
ENSMUSG00000077430.1	Gm22592	0	0	0	0	0	0	0	0	0	0	0	0	0	0
ENSMUSG00000077431.1	Gm22591	0	0	0	0	0	0	0	0	0	0	0	0	0	0
ENSMUSG00000077433.1	Gm22593	0	0	0	0	0	0	0	0	0	0	0	0	0	0
ENSMUSG00000077435.1	Gm22590	0	0	0	0	0	0	0	0	0	0	0	0	0	0
ENSMUSG00000077437.1	n-R5s178	0	0	0	0	0	0	0	0	0	0	0	0	0	0
ENSMUSG00000077438.1	Gm22595	0	0	0	0	0	0	0	0	0	0	0	0	0	0
ENSMUSG00000077439.1	Gm22594	0	0	0	0	0	0	0	0	0	0	0	0	0	0
ENSMUSG00000077440.1	Gm23130	0	0	0	0	0	0	0	0	0	0	0	0	0	0
ENSMUSG00000077441.1	Gm23131	0	0	0	0	0	0	0	0	0	0	0	0	0	0
ENSMUSG00000077442.1	Gm23132	0	0	0	0	0	0	0	0	0	0	0	0	0	0
ENSMUSG00000077443.1	Gm23133	0	0	0	0	0	0	0	0	0	0	0	0	0	0
ENSMUSG00000077445.1	Gm23128	0	0	0	0	0	0	0	0	0	0	0	0	0	0
ENSMUSG00000077447.1	Gm23129	0	0	0	0	0	0	0	0	0	0	0	0	0	0
ENSMUSG00000077448.1	Gm23126	0	0	0	0	0	0	0	0	0	0	0	0	0	0
ENSMUSG00000077449.1	Gm23127	0	0	0	0	0	0	0	0	0	0	0	0	0	0
ENSMUSG00000077450.13	Rab11b	19350	19715.1	18880.2	18399.7	19127.4	18632.3	19613.5	19622.5	19657	20108.7	19131.9	18981.3	19058.1	19326.7
ENSMUSG00000077451.1	Gm25916	0	0	0	0	0	0	0	0	0	0	0	0	0	0
ENSMUSG00000077453.1	Gm25915	0	0	0	0	0	0	0	0	0	0	0	0	0	0
ENSMUSG00000077454.1	Gm25918	0	0	0	0	0	0	0	0	0	0	0	0	0	0
ENSMUSG00000077455.1	Gm25917	0	0	0	0	0	0	0	0	0	0	0	0	0	0
ENSMUSG00000077456.1	Gm22927	0	0	0	0	0	0	0	0	0	0	0	0	0	0
ENSMUSG00000077457.1	Snord65	0	0	0	0	0	0	0	0	0	0	0	0	0	0
ENSMUSG00000077459.1	Gm25919	0	0	0	0	0	0	0	0	0	0	0	0	0	0
ENSMUSG00000077460.1	Gm26419	0	0	0	0	0	0	0	0	0	0	0	0	0	0
ENSMUSG00000077461.1	Gm26420	0	0	0	0	0	0	0	0	0	0	0	0	0	0
ENSMUSG00000077462.1	Gm26417	0	0	0	0	0	0	0	0	0	0	0	0	0	0
ENSMUSG00000077463.1	Gm26418	0	0	0	0	0	0	0	0	0	0	0	0	0	0
ENSMUSG00000077464.1	Gm26422	0	0	0	0	0	0	0	0	0	0	0	0	0	0
ENSMUSG00000077465.1	Gm26423	0	0	0	0	0	0	0	0	0	0	0	0	0	0
ENSMUSG00000077467.1	Gm26421	0	0	0	0	0	0	0	0	0	0	0	0	0	0
ENSMUSG00000077468.1	Gm26416	0	0	0	0	0	0	0	0	0	0	0	0	0	0
ENSMUSG00000077469.1	Gm25922	0	0	0	0	0	0	0	0	0	0	0	0	0	0
ENSMUSG00000077470.1	Gm24789	0	0	0	0	0	0	0	0	0	0	0	0	0	0
ENSMUSG00000077471.1	Gm24788	0	0	0	0	0	0	0	0	0	0	0	0	0	0
ENSMUSG00000077472.1	Gm24791	0	0	0	0	0	0	0	0	0	0	0	0	0	0
ENSMUSG00000077473.1	Gm24790	0	0	0	0	0	0	0	0	0	0	0	0	0	0
ENSMUSG00000077474.1	Gm24792	0	0	0	0	0	0	0	0	0	0	0	0	0	0
ENSMUSG00000077476.1	Gm24794	0	0	0	0	0	0	0	0	0	0	0	0	0	0
ENSMUSG00000077477.1	Gm24793	0	0	0	0	0	0	0	0	0	0	0	0	0	0
ENSMUSG00000077480.1	Gm23439	0	0	0	0	0	0	0	0	0	0	0	0	0	0
ENSMUSG00000077481.1	Gm25272	0	0	0	0	0	0	0	0	0	0	0	0	0	0
ENSMUSG00000077483.1	Gm25273	0	0	0	0	0	0	0	0	0	0	0	0	0	0
ENSMUSG00000077484.1	Gm25274	0	0	0	0	0	0	0	0	0	0	0	0	0	0
ENSMUSG00000077485.1	Gm25275	0	0	0	0	0	0	0	0	0	0	0	0	0	0
ENSMUSG00000077487.1	Gm23440	0	0	0	0	0	0	0	0	0	0	0	0	0	0
ENSMUSG00000077488.1	Gm25276	0	0	0	0	0	0	0	0	0	0	0	0	0	0
ENSMUSG00000077492.1	Gm23596	0	0	0	0	0	0	0	0	0	0	0	0	0	0
ENSMUSG00000077493.1	Snord91a	0	0	0	0	0	0	0	0	0	0	0	0	0	0
ENSMUSG00000077494.1	Gm23595	0	0	0	0	0	0	0	0	0	0	0	0	0	0
ENSMUSG00000077495.1	Gm23594	0	0	0	0	0	0	0	0	0	0	0	0	0	0
ENSMUSG00000077497.1	Gm23593	0	0	0	0	0	0	0	0	0	0	0	0	0	0
ENSMUSG00000077499.1	Gm23604	0	0	0	0	0	0	0	0	0	0	0	0	0	0
ENSMUSG00000077501.1	Gm24230	0	0	0	0	0	0	0	0	0	0	0	0	0	0
ENSMUSG00000077502.1	Gm24232	0	0	0	0	0	0	0	0	0	0	0	0	0	0
ENSMUSG00000077503.1	Gm24231	0	0	0	0	0	0	0	0	0	0	0	0	0	0
ENSMUSG00000077504.1	Gm24234	0	0	0	0	0	0	0	0	0	0	0	0	0	0
ENSMUSG00000077505.1	Gm24233	0	0	0	0	0	0	2.01044	0	0	0	0	0	0	0
ENSMUSG00000077506.1	Scarna9	0	0	0	0	0	0	0	0	0	0	0	0	0	0
ENSMUSG00000077507.1	Gm24235	0	0	0	0	0	0	0	0	0	0	0	0	0	0
ENSMUSG00000077511.1	Gm25875	0	0	0	0	0	0	0	0	0	0	0	0	0	0
ENSMUSG00000077514.1	Gm25877	0	0	0	0	0	0	0	0	0	0	0	0	0	0
ENSMUSG00000077515.1	Gm25878	0	0	0	0	0	0	0	0	0	0	0	0	0	0
ENSMUSG00000077516.1	n-R5s219	0	0	0	0	0	0	0	0	0	0	0	0	0	0
ENSMUSG00000077517.1	Gm25876	0	0	0	0	0	0	0	0	0	0	0	0	0	0
ENSMUSG00000077518.1	Gm25879	0	0	0	0	0	0	0	0	0	0	0	0	0	0
ENSMUSG00000077519.1	Gm25880	0	0	0	0	0	0	0	0	0	0	0	0	0	0
ENSMUSG00000077521.1	Gm25378	0	0	0	0	0	0	0	0	0	0	0	0	0	0
ENSMUSG00000077522.1	Gm25377	0	0	0	0	0	0	0	0	0	0	0	0	0	0
ENSMUSG00000077524.1	n-R5s67	0	0	0	0	0	0	0	0	0	0	0	0	0	0
ENSMUSG00000077526.1	Gm25379	0	0	0	0	0	0	0	0	0	0	0	0	0	0
ENSMUSG00000077527.1	Gm25506	0	0	0	0	0	0	0	0	0	0	0	0	0	0
ENSMUSG00000077528.1	Gm25376	0	0	0	0	0	0	0	0	0	0	0	0	0	0
ENSMUSG00000077535.1	Gm22543	0	0	0	0	0	0	0	0	0	0	0	0	0	0
ENSMUSG00000077537.1	Gm22544	0	0	0	0	0	0	0	0	0	0	0	0	0	0
ENSMUSG00000077538.1	Gm22545	0	0	0	0	0	0	0	0	0	0	0	0	0	0
ENSMUSG00000077539.1	Gm22546	0	0	0	0	0	0	0	0	0	0	0	0	0	0
ENSMUSG00000077541.1	Gm22021	0	0	0	0	0	0	0	0	0	0	0	0	0	0
ENSMUSG00000077542.1	Gm22023	0	0	0	0	0	0	0	0	0	0	0	0	0	0
ENSMUSG00000077543.1	Gm22022	0	0	0	0	0	0	0	0	0	0	0	0	0	0
ENSMUSG00000077545.1	Gm22018	0	0.914947	0	0	0	0	0	0	0	0	0	0	0	0
ENSMUSG00000077546.1	Gm22020	0	0	0	0	0	0	0	0	0	0	0	0	0	0
ENSMUSG00000077547.1	Gm22019	0	0	0	0	0	0	0	0	0	0	0	0	0	0
ENSMUSG00000077549.1	Snord71	0	0	0	0	0	0	0	0	0	0	0	0	0	0
ENSMUSG00000077552.1	Gm23709	0	0	0	0	0	0	0	0	0	0	0	0	0	0
ENSMUSG00000077553.1	Gm23176	0	0	0	0	0	0	0	0	0	0	0	0	0	0
ENSMUSG00000077554.1	Gm23707	0	0	0	0	0	0	0	0	0	0	0	0	0	0
ENSMUSG00000077555.1	Gm23708	0	0	0	0	0	0	0	0	0	0	0	0	0	0
ENSMUSG00000077557.1	Gm23706	0	0	0	0	0	0	0	0	0	0	0	0	0	0
ENSMUSG00000077558.1	Gm23705	0	0	0	0	0	0	0	0	0	0	0	0	0	0
ENSMUSG00000077559.1	Gm23175	0	0	0	0	0	0	0	0	0	0	0	0	0	0
ENSMUSG00000077561.1	Gm24607	0	0	0	0	0	0	0	0	0	0	0	0	0	0
ENSMUSG00000077562.1	Gm23203	0	0	0	0	0	0	0	0	0	0	0	0	0	0
ENSMUSG00000077563.1	Snora68	0	0	0	0	0	0	0	0	0	0	0	0	0	0
ENSMUSG00000077564.1	Gm23202	0	0	0	0	0	0	0	0	0	0	0	0	0	0
ENSMUSG00000077565.1	Gm23201	0	0	0	0	0	0	0	0	0	0	0	0	0	0
ENSMUSG00000077567.1	Gm23200	0	0	0	0	0	0	0	0	0	0	0	0	0	0
ENSMUSG00000077569.1	Gm24608	0	0.930402	0	0	0	0	0	0	0	0	0	0	0	0
ENSMUSG00000077571.1	Snora36b	0	0	0	0	0	0	0	0	0	0	0	0	0	0
ENSMUSG00000077572.1	Gm24886	0	0	0	0	0	0	0	0	0	0	0	0	0	0
ENSMUSG00000077574.1	Gm24887	0	0	0	0	0	0	0	0	0	0	0	0	0	0
ENSMUSG00000077575.1	Gm24888	0	0	0	0	0	0	0	0	0	0	0	0	1.19364	0.957894
ENSMUSG00000077576.1	Gm24889	0	0	0	0	0	0	0	0	0	0	0	0	0	0
ENSMUSG00000077577.1	Gm24890	0	0	0	0	0	0	0	0	0	0	0	0	0	0
ENSMUSG00000077578.1	Gm25631	0	0	0	0	0	0	0	0	0	0	0	0	0	0
ENSMUSG00000077579.1	Gm24891	0	0	0	0	0	0	0	0	0	0	0	0	0	0
ENSMUSG00000077581.1	Gm24373	0	0	0	0	0	0	0	0	0	0	0	0	0	0
ENSMUSG00000077582.1	Gm24374	0	0	0	0	0	0	0	0	0	0	0	0	0	0
ENSMUSG00000077585.1	Gm24375	0	0	0	0	0	0	0	0	0	0	0	0	0	0
ENSMUSG00000077586.1	Gm24377	0	0	0	0	0	0	0	0	0	0	0	0	0	0
ENSMUSG00000077587.1	Gm24376	0	0	0	0	0	0	0	0	0	0	0	0	0	0
ENSMUSG00000077588.1	Gm24372	0	0	0	0	0	0	0	0	0	0	0	0	0	0
ENSMUSG00000077590.1	Gm26015	0	0	0	0	0	0	0	0	0	0	0	0	0	0
ENSMUSG00000077591.1	Gm26016	0	0	0	0	0	0	0	0	0	0	0	0	0	0
ENSMUSG00000077592.1	Gm26013	0	0	0	0	0	0	0	0	0	0	0	0	0	0
ENSMUSG00000077593.1	Gm26014	0	0	0	0	0	0	0	0	0	0	0	0	0	0
ENSMUSG00000077594.1	Gm26018	0	0	0	0	0	0	0	0	0	0	0	0	0	0
ENSMUSG00000077595.1	Gm26019	0	0	0	0	0	0	0	0	0	0	0	0	0	0
ENSMUSG00000077597.1	Gm26017	0	0	0	0	0	0	0	0	0	0	0	0	0	0
ENSMUSG00000077598.1	Gm26011	0	0	0	0	0	0	0	0	0	0	0	0	0	0
ENSMUSG00000077599.1	Gm26012	0	0	0	0	0	0	0	0	0	0	0	0	0	0
ENSMUSG00000077601.1	Gm22674	0	0	0	0	0	0	0	0	0	0	0	0	0	0
ENSMUSG00000077602.1	Gm22672	0	0	0	0	0	0	0	0	0	0	0	0	0	0
ENSMUSG00000077603.1	Gm22673	0	0	0	0	0	0	0	0	0	0	0	0	0	0
ENSMUSG00000077604.1	Snord1b	0	0	0	0	0	0	0	0	0	0	0	0	0	0
ENSMUSG00000077607.1	Gm25803	0	0	0	0	0	0	0	0	0	0	0	0	0	0
ENSMUSG00000077608.1	Gm22671	0	0	0	0	0	0	0	0	0	0	0	0	0	0
ENSMUSG00000077609.1	Gm25795	0	0	0	0	0	0	0	0	0	0	0	0	0	0
ENSMUSG00000077611.1	Gm23946	0	0	0	0.835258	0	0	2.01416	0	0	0	1.00848	0	0	0
ENSMUSG00000077612.1	Gm25498	0	0	0	0	0	0	0	0	0	0	0	0	0	0
ENSMUSG00000077613.1	Gm25497	0	0	0	0	0	0	0	0	0	0	0	0	0	0
ENSMUSG00000077614.1	Gm25500	0	0	0	0	0	0	0	0	0	0	0	0	0	0
ENSMUSG00000077615.1	Gm25499	0	0	0	0	0	0	0	0	0	0	0	0	0	0
ENSMUSG00000077616.1	Gm25502	0	0	0	0	0	0	0	0	0	0	0	0	0	0
ENSMUSG00000077617.1	Gm25501	0	0	0	0	0	0	0	0	0	0	0	0	0	0
ENSMUSG00000077618.1	Gm25496	0	0	0	0	0	0	0	0	0	0	0	0	0	0
ENSMUSG00000077619.1	Gm25495	0	0	0	0	0	0	0	0	0	0	0	0	0	0
ENSMUSG00000077620.1	n-R5s9	0	0	0	0	0	0	0	0	0	0	0	0	0	0
ENSMUSG00000077621.1	Gm23772	0	0	0	0	0	0	0	0	0	0	0	0	0	0
ENSMUSG00000077622.1	Gm23836	0	0	0	0	0	0	0	0	0	0	0	0	0	0
ENSMUSG00000077624.1	Gm23834	0	0	0	0	0	0	0	0	0	0	0	0	0	0
ENSMUSG00000077625.1	Snord4a	0	0	0	0	0	0	0	0	0	0	0	0	0	0
ENSMUSG00000077627.1	Gm23835	0	0	0	0	0	0	0	0	0	0	0	0	0	0
ENSMUSG00000077628.1	Gm23768	0	0	0	0	0	0	0	0	0	0	0	0	0	0
ENSMUSG00000077629.1	Gm23769	0	0	0	0	0	0	0	0	0	0	0	0	0	0
ENSMUSG00000077630.1	Gm22149	0	0	0	0	0	0	0	0	0	0	0	0	0	0
ENSMUSG00000077633.1	Gm22148	0	0	0	0	0	0	0	0	0	0	0	0	0	0
ENSMUSG00000077635.1	Gm22150	0	0	0	0	0	0	0	0	0	0	0	0	0	0
ENSMUSG00000077637.1	Gm22771	0	0	0	0	0	0	0	0	0	0	0	0	0	0
ENSMUSG00000077639.1	Gm22772	0	0	0	0	0	0	0	0	0	0	0	0	0	0
ENSMUSG00000077640.1	Gm24986	0	0	0	0	0	0	0	0	0	0	0	0	0	0
ENSMUSG00000077641.1	Gm24987	0	0	0	0	0	0	0	0	0	0	0	0	0	0
ENSMUSG00000077642.1	Gm24984	0	0	0	0	0	0	0	0	0	0	0	0	0	0
ENSMUSG00000077643.1	Gm24985	0	0	0	0	0	0	0	0	0	0	0	0	0	0
ENSMUSG00000077644.1	Gm24982	0	0	0	0	0	0	0	0	0	0	0	0	0	0
ENSMUSG00000077645.1	Gm24983	0	0	0	0	0	0	0	0	0	0	0	0	0	0
ENSMUSG00000077647.1	Gm24981	0	0	0	0	0	0	0	0	0	0	0	0	0	0
ENSMUSG00000077648.1	Gm24988	0	0	0	0	0	0	0	0	0	0	0	0	0	0
ENSMUSG00000077649.1	Gm24989	0	0	0	0	0	0	0	0	0	0	0	0	0	0
ENSMUSG00000077650.1	Gm23320	0	0	0	0	0	0	0	0	0	0	0	0	0	0
ENSMUSG00000077652.1	Gm23322	0	0	0	0	0	0	0	0	0	0	0	0	0	0
ENSMUSG00000077653.1	Gm23321	0	0	0	0	0	0	0	0	0	0	0	0	0	0
ENSMUSG00000077655.1	Gm23319	0	0	0	0	0	0	0	0	0	0	0	0	0	0
ENSMUSG00000077659.1	Gm23323	0	0	0	0	0	0	0	0	0	0	0	0	0	0
ENSMUSG00000077660.1	Gm24257	0	0	0	0	0	0	0	0	0	0	0	0	0	0
ENSMUSG00000077661.1	n-R5s51	0	0	0	0	0	0	0	0	0	0	0	0	0	0
ENSMUSG00000077663.1	Gm26144	0	0	0	0	0	0	0	0	0	0	0	0	0	0
ENSMUSG00000077664.1	Gm26145	0	0	0	0	0	0	0	0	0	0	0	0	0	0
ENSMUSG00000077666.1	Gm26146	0	0	0	0	0	0	0	0	0	0	0	0	0	0
ENSMUSG00000077667.1	Gm26147	0	0	0	0	0	0	0	0	0	0	0	0	0	0
ENSMUSG00000077668.1	Gm26143	0	0	0	0	0	0	0	0	0	0	0	0	0	0
ENSMUSG00000077669.1	Gm24255	0	0	0	0	0	0	0	0	0	0	0	0	0	0
ENSMUSG00000077671.1	Gm24473	0	0	0	0	0	0	0	0	0	0	0	0	0	0
ENSMUSG00000077672.1	Gm24472	0	0	0	0	0	0	0	0	0	0	0	0	0	0
ENSMUSG00000077673.1	Gm24471	0	0	0	0	0	0	0	0	0	0	0	0	0	0
ENSMUSG00000077674.1	Gm24470	0	0	0	0	0	0	0	0	0	0	0	0	0	0
ENSMUSG00000077675.1	Gm24469	0	0	0	0	0	0	0	0	0	0	0	0	0	0
ENSMUSG00000077677.1	Gm24468	0	0	0	0	0	0	0	0	0	0	0	0	0	0
ENSMUSG00000077678.1	Gm24318	0	0	0	0	0	0	0	0	0	0	0	0	0	0
ENSMUSG00000077680.1	Gm22495	0	0	0	0	0	0	0	0	0	0	0	0	0	0
ENSMUSG00000077681.1	Gm22496	0	0	0	0	0	0	0	0	0	0	0	0	0	0
ENSMUSG00000077682.1	Gm22493	0	0	0	0	0	0	0	0	0	0	0	0	0	0
ENSMUSG00000077683.1	Gm22494	0	0	0	0	0	0	0	0	0	0	0	0	0	0
ENSMUSG00000077685.1	Gm22498	0	0	0	0	0	0	0	0	0	0	0	0	0	0
ENSMUSG00000077687.1	Gm22497	0	0	0	0	0	0	0	0	0	0	0	0	0	0
ENSMUSG00000077689.1	Gm22499	0	0	0	0	0	0	0	0	0	0	0	0	0	0
ENSMUSG00000077691.1	Gm25344	0	0	0	0	0	0	0	0	0	0	0	0	0	0
ENSMUSG00000077693.1	Gm25345	0	0	0	0	0	0	0	0	0	0	0	0	0	0
ENSMUSG00000077696.1	n-R5s172	0	0	0	0	0	0	0	0	0	0	0	0	0	0
ENSMUSG00000077697.1	Gm25346	0	0	0	0	0	0	0	0	0	0	0	0	0	0
ENSMUSG00000077698.1	Snord12	0	0	0	0	0	0	0	0	0	0	0	0	0	0
ENSMUSG00000077700.1	Gm24069	0	0	0	0	0	0	0	0	0	0	0	0	0	0
ENSMUSG00000077701.1	Gm24068	0	0	0	0	0	0	0	0	0	0	0	0	0	0
ENSMUSG00000077702.1	Gm24067	0	0	0	0	0	0	0	0	0	0	0	0	0	0
ENSMUSG00000077703.1	Gm24066	0	0	0	0	0	0	0	0	0	0	0	0	0	0
ENSMUSG00000077704.1	Snord89	0.883742	0	0	0	0	0	0	0	0	0	0	0	0	0
ENSMUSG00000077705.1	n-R5s202	0	0	0	0	0	0	0	0	0	0	0	0	0	0
ENSMUSG00000077706.1	n-R5s72	0	0	0	0	0	0	0	0	0	0	0	0	0	0
ENSMUSG00000077707.1	Gm24070	0	0	0	0	0	0	0	0	0	0	0	0	0	0
ENSMUSG00000077708.1	Gm24071	0	0	0	0	0	0	0	0	0	0	0	0	0	0
ENSMUSG00000077709.1	Snora64	0	0	0	0	0	0	0	0	0	0	0	0	0	0
ENSMUSG00000077710.1	Gm25727	0	0	0	0	0	0	0	0	0	0	0	0	0	0
ENSMUSG00000077711.1	AF357399	0	0	0	0	0	0	0	0	0	0	0	0	0	0
ENSMUSG00000077713.1	Gm25728	0	0	0	0	0	0	0	0	0	0	0	0	0	0
ENSMUSG00000077714.1	Snord17	0	0	0	0	0	0	0	0	2.3059	0	0.998347	1.1233	0	0.936624
ENSMUSG00000077716.1	Gm25725	0	0	0	0	0	0	0	0	0	0	0	0	0	0
ENSMUSG00000077717.1	Gm25726	0	0	0	0	0	0	0	0	0	0	0	0	0	0
ENSMUSG00000077718.1	Gm25723	0	0	0	0	0	0	0	0	0	0	0	0	0	0
ENSMUSG00000077719.1	Gm25724	0	0	0	0	0	0	0	0	0	0	0	0	0	0
ENSMUSG00000077726.1	Gm22900	0	0	0	0	0	0	0	0	0	0	0	0	0	0
ENSMUSG00000077728.1	Gm22899	0	0	0	0	0	0	0	0	0	0	0	0	0	0
ENSMUSG00000077730.1	Gm23609	0	0	0	0	0	0	0	0	0	0	0	0	0	0
ENSMUSG00000077733.1	Gm23608	0	0	0	0	0	0	0	0	0	0	0	0	0	0
ENSMUSG00000077734.1	Snord83b	0	0	0	0	0	0	0	0	0	0	0	0	0	0
ENSMUSG00000077735.1	Gm24556	0	0	0	0	0	0	0	0	0	0	0	0	0	0
ENSMUSG00000077736.1	Gm24555	0	0	0	0	0	0	0	0	0	0	0	0	0	0
ENSMUSG00000077737.1	Snord72	0	0	0	0	0	0	0	0	0	0	0	0	0	0
ENSMUSG00000077738.1	Gm23607	0	0	0	0	0	0	0	0	0	0	0	0	0	0
ENSMUSG00000077741.1	Gm26344	0	0	0	0	0	0	0	0	0	0	0	0	0	0
ENSMUSG00000077743.1	n-R5s16	0	0	0	0	0	0	0	0	0	0	0	0	0	0
ENSMUSG00000077744.1	Gm26343	0	0	0	0	0	0	0	0	0	0	0	0	0	0
ENSMUSG00000077745.1	Gm26342	0	0	0	0	0	0	0	0	0	0	0	0	0	0
ENSMUSG00000077749.1	Gm26341	0	0	0	0	0	0	0	0	0	0	0	0	0	0
ENSMUSG00000077750.1	Gm23529	0	0	0	0	0	0	0	0	0	0	0	0	0	0
ENSMUSG00000077752.1	Gm23530	0	0	0	0	0	0	0	0	0	0	0	0	0	0
ENSMUSG00000077755.1	Gm23531	0	0	0	0	0	0	0	0	0	0	0	0	0	0
ENSMUSG00000077756.1	Snord90	0	0	0	0	0	0	0	0	0	0	0	0	0	0
ENSMUSG00000077757.1	Gm23532	0	0	0	0	0	0	0	0	0	0	0	0	0	0
ENSMUSG00000077758.1	Gm23527	0	0	0	0	0	0	0	0	0	0	0	0	0	0
ENSMUSG00000077759.1	Gm23528	0	0	0	0	0	0	0	0	0	0	0	0	0	0
ENSMUSG00000077761.1	Gm25214	0	0	0	0	0	0	0	0	0	0	0	0	0	0
ENSMUSG00000077767.1	Snora35	0	0	0	0	0	0	0	0	0	0	0	0	0	0
ENSMUSG00000077768.1	Gm25216	0	0	0	0	0	0	0	0	0	0	0	0	0	0
ENSMUSG00000077769.1	Gm25215	0	0	0	0	0	0	0	0	0	0	0	0	0	0
ENSMUSG00000077771.1	Gm22374	0	0	0	0	0	0	0	0	0	0	0	0	1.18959	0
ENSMUSG00000077772.1	Gm22373	0	0	0	0	0	0	0	0	0	0	0	0	0	0
ENSMUSG00000077776.1	Gm22371	0	0	0	0	0	0	0	0	0	0	0	0	0	0
ENSMUSG00000077777.1	Gm22372	0	0	0	0	0	0	0	0	0	0	0	0	0	0
ENSMUSG00000077780.1	Gm24161	0	0	0	0	0	0	0	0	0	0	0	0	0	0
ENSMUSG00000077782.1	Gm24160	0	0	0	0	0	0	0	0	0	0	0	0	0	0
ENSMUSG00000077783.1	Gm23907	0	0	0	0	0	0	0	0	0	0	0	0	0	0
ENSMUSG00000077784.1	Gm23911	0	0	0	0	0	0	0	0	0	0	0	0	0	0
ENSMUSG00000077785.1	Gm23910	0	0	0	0	0	0	0	0	0	0	0	0	0	0
ENSMUSG00000077786.1	Gm23909	0	0	0	0	0	0	0	0	0	0	0	0	0	0
ENSMUSG00000077787.1	Gm23908	0	0	0	0	0	0	0	0	0	0	1.00155	0	0	0
ENSMUSG00000077789.1	n-R5s26	0	0	0	0	0	0	0	0	0	0	0	0	0	0
ENSMUSG00000077791.1	Gm25563	0	0	0	0	0	0	0	0	0	0	0	0	0	0
ENSMUSG00000077792.1	Gm25564	0	0	0	0	0	0	0	0	0	0	0	0	0	0
ENSMUSG00000077793.1	Gm25565	0	0	0	0	0	0	0	0	0	0	0	0	0	0
ENSMUSG00000077794.1	Gm25560	0	0	0	0	0	0	0	0	0	0	0	0	0	0
ENSMUSG00000077795.1	Gm25561	0	0	0	0	0	0	0	0	0	0	0	0	0	0
ENSMUSG00000077796.1	Gm25562	0	0	0	0	0	0	0	0	0	0	0	0	0	0
ENSMUSG00000077797.1	Snord19	0	0	0	0	0	0	0	0	0	0	0	0	0	0
ENSMUSG00000077799.1	Gm25148	0	0	0	0	0	0	0	0	0	0	0	0	0	0
ENSMUSG00000077802.1	n-R5s52	0	0	0	0	0	0	0	0	0	0	0	0	0	0
ENSMUSG00000077804.1	Gm24403	0	0	0	0	0	0	0	0	0	0	0	0	0	0
ENSMUSG00000077815.1	Mir290a	0	0	0	0	0	0	0	0	0	0	0	0	0	0
ENSMUSG00000077821.3	Gm27450	0	0	0	0	0	0	0	0	0	0	0	0	0	0
ENSMUSG00000077829.1	Gm23237	0	0	0	0	0	0	0	0	0	0	0	0	0	0
ENSMUSG00000077830.1	Gm26050	0	0	0	0	0	0	0	0	0	0	0	0	0	0
ENSMUSG00000077832.1	Gm26051	0	0	0	0	0	0	0	0	0	0	0	0	0	0
ENSMUSG00000077834.1	Mir669d	0	0	0	0	0	0	0	0	0	0	0	0	0	0
ENSMUSG00000077836.2	Gm26052	0	0	0	0	0	0	0	0	0	0	0	0	0	0
ENSMUSG00000077844.1	Gm22231	0	0	0	0	0	0	0	0	0	0	0	0	0	0
ENSMUSG00000077846.1	Gm22232	0	0	0	0	0	0	0	0	0	0	0	0	0	0
ENSMUSG00000077847.1	Mir105	0	0	0	0	0	0	0	0	0	0	0	0	0	0
ENSMUSG00000077851.1	Mir876	0	0	0	0	0	0	0	0	0	0	0	0	0	0
ENSMUSG00000077857.1	Gm25061	0	0	0	0	0	0	0	0	0	0	0	0	0	0
ENSMUSG00000077858.1	Gm25063	0	0	0	0	0	0	0	0	0	0	0	0	0	0
ENSMUSG00000077869.1	Mir344e	0	0	0	0	0	0	0	0	0	0	0	0	0	0
ENSMUSG00000077872.1	Mir878	0	0	0	0	0	0	0	0	0	0	0	0	0	0
ENSMUSG00000077879.1	Gm23912	0	0	0	0	0	0	0	0	0	0	0	0	0	0
ENSMUSG00000077881.1	Mir882	0	0	0	0	0	0	0	0	0	0	0	0	0	0
ENSMUSG00000077884.2	Gm24557	0	0	0	0	0	0	0	0	0	0	0	0	0	0
ENSMUSG00000077886.1	Mir295	0	0	0	0	0	0	0	0	0	0	0	0	0	0
ENSMUSG00000077890.1	Mir875	0	0	0	0	0	0	0	0	0	0	0	0	0	0
ENSMUSG00000077892.1	Gm22901	0	0	0	0	0	0	0	0	0	0	0	0	0	0
ENSMUSG00000077896.1	Mir879	0	0	0	0	0	0	0	0	0	0	0	0	0	0
ENSMUSG00000077897.1	Mir511	0	0	0	0	0	0	0	0	0	0	0	0	0	0
ENSMUSG00000077902.1	Gm25787	0	0	0	0	0	0	0	0	0	0	0	0	0	0
ENSMUSG00000077903.1	Mir294	0	0	0	0	0	0	0	0	0	0	0	0	0	0
ENSMUSG00000077921.1	Mir872	0	0	0	0	0	0	0	0	0	0	0	0	0	0
ENSMUSG00000077925.1	Mir453	0	0	0	0	0	0	0	0	0	0	0	0	0	0
ENSMUSG00000077928.1	Mir208b	0	0	0	0	0	0	0	0	0	0	0	0	0	0
ENSMUSG00000077931.1	Mir877	0	0	0	0	0	0	0	0	0	0	0	0	0	0
ENSMUSG00000077938.1	Gm24132	0	0	0	0	0	0	0	0	0	0	0	0	0	0
ENSMUSG00000077939.1	Gm24133	0	0	0	0	0	0	0	0	0	0	0	0	0	0
ENSMUSG00000077941.1	Mir466h	0	0	0	0	0	0	0	0	0	0	0	0	0	0
ENSMUSG00000077948.2	Gm23438	0	0	0	0	0	0	0	0	0	0	0	0	0	0
ENSMUSG00000077954.1	Mir297a-4	0	0	0	0	0	0	0	0	0	0	0	0	0	0
ENSMUSG00000077962.1	Mir874	0	0	0	0	0	0	0	0	0	0	0	0	0	0
ENSMUSG00000077965.1	Gm24605	0	0	0	0	0	0	0	0	0	0	0	0	0	0
ENSMUSG00000077971.1	Gm26259	0	0	0	0	0	0	0	0	0	0	0	0	0	0
ENSMUSG00000077972.1	Mir466f-1	0	0	0	0	0	0	0	0	0	0	0	0	0	0
ENSMUSG00000077980.1	Mir654	0	0	0	0	0	0	0	0	0	0	0	0	0	0
ENSMUSG00000077981.1	Mir466f-3	0	0	0	0	0	0	0	0	0	0	0	0	0	0
ENSMUSG00000077990.1	Gm23134	0	0	0	0	0	0	0	0	0	0	0	0	0	0
ENSMUSG00000077991.1	Mir466n	0	0	0	0	0	0	0	0	0	0	0	0	0	0
ENSMUSG00000077996.1	Mir190b	0	0	0	0	0	0	0	0	0	0	0	0	0	0
ENSMUSG00000077998.1	Mir466f-2	0	0	0	0	0	0	0	0	0	0	0	0	0	0
ENSMUSG00000078002.1	Mir880	0	0	0	0	0	0	0	0	0	0	0	0	0	0
ENSMUSG00000078006.1	Gm26301	0	0	0	0	0	0	0	0	0	0	0	0	0	0
ENSMUSG00000078008.1	Mir291a	0	0	0	0	0	0	0	0	0	0	0	0	0	0
ENSMUSG00000078017.1	Mir883a	0	0	0	0	0	0	0	0	0	0	0	0	0	0
ENSMUSG00000078024.1	Mir883b	0	0	0	0	0	0	0	0	0	0	0	0	0	0
ENSMUSG00000078025.1	Mir466g	0	0	0	0	0	0	0	0	0	0	0	0	0	0
ENSMUSG00000078026.1	Mir466o	0	0	0	0	0	0	0	0	0	0	0	0	0	0
ENSMUSG00000078027.1	Mir449b	0	0	0	0	0	0	0	0	0	0	0	0	0	0
ENSMUSG00000078031.1	Mir466d	0	0	0	0	0	0	0	0	0	0	0	0	0	0
ENSMUSG00000078032.1	Mir291b	0	0	0	0	0	0	0	0	0	0	0	0	0	0
ENSMUSG00000078034.1	Gm24683	0	0	0	0	0	0	0	0	0	0	0	0	0	0
ENSMUSG00000078035.1	Mir293	0	0	0	0	0	0	0	0	0	0	0	0	0	0
ENSMUSG00000078038.1	Mir881	0	0	0	0	0	0	0	0	0	0	0	0	0	0
ENSMUSG00000078041.1	Mir292	0	0	0	0	0	0	0	0	0	0	0	0	0	0
ENSMUSG00000078042.1	Gm24855	0	0	0	0	0	0	0	0	0	0	0	0	0	0
ENSMUSG00000078057.1	Mir873a	0	0	0	0	0	0	0	0	0	0	0	0	0	0
ENSMUSG00000078060.1	Mir466l	0	0	0	0	0	0	0	0	0	0	0	0	0	0
ENSMUSG00000078061.1	Gm22824	0	0	0	0	0	0	0	0	0	0	0	0	0	0
ENSMUSG00000078080.6	Olfr585	0	2.41648	0	0.856189	0	0.984267	0	0	0	0	0	0	0	0
ENSMUSG00000078087.5	Rps12l1	0	0	0	0	0	0	53.0406	0	0	0	41.2552	0	0	0
ENSMUSG00000078091.2	Gm10912	13.2254	11.456	3.21697	12.4006	14.1025	13.1718	17.7917	14.6111	11.2683	16.8763	12.2728	9.64138	13.6442	9.08631
ENSMUSG00000078097.3	Gm10913	7.15416	6.20603	10.7205	8.60068	14.9331	16.6158	14.2821	13.7931	5.78941	5.77331	8.04116	12.8345	10.9787	7.50137
ENSMUSG00000078116.4	Olfr828	0	0	0	0	0	0	0	0	0	0	0	0	0	0
ENSMUSG00000078117.2	Gm16485	1590.24	1585.95	1496.41	1466.66	1647.28	1562.07	1399.16	1693.73	1395.89	1555.21	1524.98	1635.5	1643.11	1608.03
ENSMUSG00000078118.5	Olfr483	0	0	0	0	0	0	0	0	0	0	0	0	0	0
ENSMUSG00000078122.4	F630028O10Rik	5.24957	5.1043	0	3.63923	5.93617	4.27187	4.13205	2.34468	4.5153	3.90092	7.26082	6.32537	6.68193	1.89903
ENSMUSG00000078123.3	Gm5071	0	0	0	0	0	0	0	0	0	0	0	0	0	0
ENSMUSG00000078125.2	Gm10916	189.774	178.538	190.726	215.474	221.763	234.698	227.574	168.281	213.382	237.598	226.032	235.436	188.6	198.883
ENSMUSG00000078126.4	Rpl23a-ps3	595.112	668.094	650.505	544.34	599.286	560.938	566.701	490.857	525.805	588.501	651.414	588.969	525.938	557.77
ENSMUSG00000078127.3	Fam170b	3.14748	0	0	0	1.41394	0	0	0	0	0	0	0	0	0
ENSMUSG00000078128.1	Gm2178	0	0	0	0	0	0	0	0	0	0	0	0	0	0
ENSMUSG00000078129.2	Actl10	0	0	0	0	0	0	0	0	0	0.931443	1.02739	0	0	1.81467
ENSMUSG00000078130.4	Gm11555	0	0	0	0	0	0	0	0	0	0	0	0	0	0
ENSMUSG00000078131.1	Krtap1-3	0	0	0	0	0	0	0	0	0	0	0	0	0	0
ENSMUSG00000078132.1	Gm11939	0	0	0	0	0	0	0	0	0	0	0	0	0	0
ENSMUSG00000078134.1	Gm12355	156.92	115.901	150.939	187.465	134.117	122.693	142.462	147.963	147.896	111.92	155.36	128.619	160.376	117.003
ENSMUSG00000078137.1	Ankrd63	2946.49	3137.42	2914.63	2936.81	1952.44	2272.35	2100.86	2529.44	3012.18	2604.33	3054.8	1523.27	2490.79	2353.48
ENSMUSG00000078139.3	AK157302	1397.48	1402.67	1461.8	1364.64	1407.76	1407.8	1316.38	1464.69	1367.59	1321.48	1425.93	1429.81	1543.05	1379.1
ENSMUSG00000078141.3	Gm2399	0	0	0	0	0	0	0	0	0	0	0	0	0	0
ENSMUSG00000078143.3	Gm17344	2.78431	5.43978	1.72902	5.07086	4.9992	3.25873	1.51334	13.8138	5.56087	4.75333	12.7945	0.9689	6.17669	10.299
ENSMUSG00000078144.4	Capns2	5.30547	8.30785	6.43602	14.9649	12.8736	3.0168	6.5878	4.87627	7.92599	9.43435	13.252	7.17945	4.93529	19.2153
ENSMUSG00000078151.3	Gm12226	42.4629	87.3901	88.9461	73.979	49.1295	77.3671	60.048	44.0009	61.2711	65.1175	72.2854	76.5785	56.9456	57.5869
ENSMUSG00000078153.3	Psme2b	190.404	115.565	203.674	172.988	169.246	162.349	160.966	161.296	172.739	159.827	178.949	181.376	199.972	155.884
ENSMUSG00000078154.3	Gm12184	2640.69	2590.03	2484.79	3021.81	2240.87	2421.09	2738.64	2573.09	2509.65	2827.94	2744.23	2192.52	2568.01	2695.48
ENSMUSG00000078157.1	4931440F15Rik	53.1427	54.7621	33.2174	50.1338	49.2287	84.6712	53.3745	34.0018	23.7039	56.6848	73.7517	63.4568	61.0432	54.1646
ENSMUSG00000078161.8	Erich3	1799.33	1710.6	1643.02	1807.33	1860.43	1686.31	1706.77	1850.2	1893.1	1858.78	1805.59	1306.3	1894.48	1897.66
ENSMUSG00000078162.6	Gm2574	339.077	275.912	433.908	516.85	488.654	487.64	378.618	371.139	389.529	347.136	306.115	385.84	480.533	268.939
ENSMUSG00000078173.3	Lenep	156.453	211.019	0	202.721	291.307	79.7223	294.37	197.739	255.869	257.308	288.191	206.348	141.744	263.968
ENSMUSG00000078177.3	Gm4877	0	0	0	0	0	0	0	0	0	0	0	0	0	0
ENSMUSG00000078179.1	Rnf148	0.844627	0.792486	0	0	0	0	0	0.935182	0	0	0	0	0	0.871646
ENSMUSG00000078180.4	Gm20900	76.152	67.0738	65.6861	73.8254	98.3439	82.8544	85.9771	67.6211	67.8919	88.3691	111.273	83.6803	98.8592	80.5693
ENSMUSG00000078182.4	Gm6083	0	0	0	0	0	0	0	0	0	0	0	0	0	0
ENSMUSG00000078183.3	Gm15610	0	0	0	0.834939	0	0	0	0	1.16179	3.90777	0	0	2.38239	0.947105
ENSMUSG00000078184.1	Rbm8a2	4.33461	0.824837	1.09109	1.7674	3.48985	2.02837	0.946217	0.92965	3.34669	0.945501	3.03664	2.41741	6.27275	1.83595
ENSMUSG00000078185.3	Chml	1617.06	1715.82	1348.64	1521.54	1893.23	1838.28	1366.86	1695.11	1552.39	1374.9	1377.5	1526.21	1905.6	1619
ENSMUSG00000078190.7	Dnm3os	0	0.938237	1.28063	12.9756	12.5569	0	10.0564	1.9749	3.08685	1.0881	1.70639	0	1.44898	3.17576
ENSMUSG00000078192.5	Gm7290	0	0.861737	2.14976	1.73687	1.16137	2.96508	0.945854	0	0	0.951035	0	2.35584	3.64999	1.85309
ENSMUSG00000078193.2	Gm2000	2416.69	2435.06	2373.59	2368.81	2389.67	2374.39	2413.5	2340.69	2573.43	2616.32	2357.79	2142.76	2297.84	2419.18
ENSMUSG00000078197.2	Gm17374	0	0	0	0	0	0	0	0	0	0	0	0	0	0
ENSMUSG00000078198.2	Olfr364-ps1	0	0	0	0	0	0	0	0	0	0	0	0	0	0
ENSMUSG00000078201.5	Tmem203	564.637	539.733	446.306	483.052	531.494	571.011	558.83	672.452	450.414	535.199	559.431	587.199	548.292	517.532
ENSMUSG00000078202.3	Nrarp	2044.58	1870.32	1877.82	1797.96	1516.82	1833.51	2034.93	1960.15	1918.38	2214.42	1634.37	1962.72	1753.28	1620.29
ENSMUSG00000078206.1	Fthl17d	0	0	0	0	0	0	0	0	0	0	0	0	0	0
ENSMUSG00000078208.1	Fthl17b	0	0	0	0	0	0	0	0	0	0	0	0	0	0
ENSMUSG00000078210.3	Gm5924	0	0	0	0	0	0	0	0	0	0	0	0	0	0
ENSMUSG00000078212.4	Gm3757	0	0	0	0	0	0	0	0	0	0	0	0	0	0
ENSMUSG00000078213.3	Btbd35f4	0	0	0	0	0	0	0	0	0	0	0	0	0	0
ENSMUSG00000078214.5	Gm5925	0	0	0	0	0	0	0	0	0	0	0	0	0	0
ENSMUSG00000078218.2	Btbd35f3	0	0	0	0	0	0	0	0	0	0	0	0	0	0
ENSMUSG00000078234.6	Klhdc7a	2005.76	2275.65	2536.13	2031.64	2070.11	2142.15	2501.43	2132.89	2210.02	2079.29	1866.67	2050.89	1761.12	1952.93
ENSMUSG00000078235.3	Fam43b	5007.11	4145.69	4643.2	4757.65	4117.25	4001.85	3696.97	3791.81	4438.68	4506.73	3479.36	3681.13	4615.75	4370.21
ENSMUSG00000078238.4	Gm12854	11.7046	3.73778	8.52748	13.711	10.239	15.5246	12.332	3.9833	12.6772	5.73927	13.1487	9.2613	9.81946	11.1649
ENSMUSG00000078240.2	Gm3550	48.0034	15.5488	55.0681	79.7072	74.9964	73.2585	31.1716	51.5577	55.8846	45.8953	67.3583	54.4282	64.7158	49.1026
ENSMUSG00000078247.4	Airn	24.9625	20.1213	12.2434	24.8443	27.0591	37.1445	34.9998	26.8417	20.338	36.1534	43.7979	48.2324	30.8778	26.482
ENSMUSG00000078249.5	Hmga1b	544.485	487.447	496.947	494.889	499.332	591.124	530.81	503.674	562.489	597.128	565.776	510.664	556.273	454.209
ENSMUSG00000078251.2	Gm16487	4.39159	7.24325	3.19275	0.880773	1.16877	2.01882	0	0	2.23527	1.86717	3.05008	2.39844	4.91412	1.8081
ENSMUSG00000078252.1	Krtap17-1	0	0	0	0	0	2.02711	0	0	0	0	0	0	0	0
ENSMUSG00000078253.3	Krtap16-1	0	0	0	1.72253	0	0.98604	0	0	0	0	0	0	1.19871	0.892066
ENSMUSG00000078254.1	Krtap29-1	0	0	0	0	0	0	0	0	0	0	0	0	0	0
ENSMUSG00000078255.1	Krtap9-5	0	0	0	0	0	0	0	0	0	0	0	0	0	0
ENSMUSG00000078256.3	Gm11565	0	0	0	0	0	0	0	0	0	0	0	0	0	0
ENSMUSG00000078257.2	2300003K06Rik	0	0	0	0	0	0	0	0	0	0	0	0	0	0
ENSMUSG00000078258.1	Gm11564	0	0	0	0	0	0	0	0	0	0	0	0	0	0
ENSMUSG00000078259.3	Gm11554	0	0	0	0	0	0	0	0	0	0	0	0	0	0
ENSMUSG00000078260.1	Gm11569	0	0	0	0	0	0	0	0	0	0	0	0	0	0
ENSMUSG00000078261.1	Gm11596	0	0	0	0	0	0	0	0	0	0	0	0	0	0
ENSMUSG00000078262.5	Krtap4-9	0	0	0	0	0	0	0	0	0	0	0	0	0	0
ENSMUSG00000078263.1	Gm14188	0	0	0	0	0	0	0	0	0	0	0	0	0	0
ENSMUSG00000078269.1	Gm14180	0	0	0	0	0	0	0	0	0	0	0	0	0	0
ENSMUSG00000078270.3	Gm14193	0	0	0	0	0	0	0	0	0	0	0	0	0	0
ENSMUSG00000078276.1	Gm14190	0	0	0	0	0	0	0	0	0	0	0	0	0	0
ENSMUSG00000078280.1	Tas2r122	0	0	0	0	0	0	0	0	0	0	0	0	0	0
ENSMUSG00000078289.2	Gm10923	9.73917	8.06247	5.38717	2.60303	5.77727	4.91924	4.65648	4.90467	3.45379	12.3383	3.03494	18.8218	7.43111	4.62554
ENSMUSG00000078291.1	Gm3940	5.29976	2.67533	5.39343	6.08231	9.25314	8.87549	3.71696	3.91614	3.44972	3.78707	12.1504	10.6157	8.687	3.69559
ENSMUSG00000078300.3	Gm2606	2054.95	2032.39	1661.72	1784.33	1737.65	1543.95	1779.4	1835.16	1818.2	1869.5	1723.76	1596.87	1836.14	1802.57
ENSMUSG00000078302.5	Foxd1	176.211	136.954	113.556	131.701	170.594	135.266	268.418	122.674	127.331	112.989	185.779	193.446	192.721	139.455
ENSMUSG00000078307.3	AI593442	21740.7	22052.2	18554.4	16360.3	17376.7	19648.7	19325.9	22630.5	17809.1	19231.1	19767.1	19661	19101.3	20111.4
ENSMUSG00000078308.2	Gm47854	0.873667	6.47451	9.71168	3.54255	1.17023	3.058	4.75052	10.4623	2.232	5.63702	5.09054	4.8448	1.24405	1.82153
ENSMUSG00000078314.2	Gm14762	3.81354	0	0	0	0	0	0	1.87548	1.22285	2.05841	0	0	0	0.998508
ENSMUSG00000078315.5	Fam47c	0	0	0	0	0	0	0	0	0	0	0	0	0	0
ENSMUSG00000078317.6	F8a	1904.23	1705.9	1796.41	2015.79	1860.76	1886.42	1869.47	1772.75	1785.01	1930.23	1900.67	1927.89	1839.4	1882.63
ENSMUSG00000078320.4	Tex13c1	0	0	0	0	0	0	0	0	0	0	0	0	0	0
ENSMUSG00000078324.2	Btbd35f14	0	0	0	0	0	0	0	0	0	0	0	0	0	0
ENSMUSG00000078346.3	H2al1n	0	0	0	0	0	0	0	0	0	0	0	0	0	0
ENSMUSG00000078348.4	Sf3b5	2513.56	2257.39	2357.53	2339.37	2428.34	2270.41	2296.95	2360.66	2311.66	2530.87	2420.37	2429.89	2391.94	2078.12
ENSMUSG00000078349.3	AW011738	410.9	451.942	474.648	417.904	455.625	400.829	532.366	498.685	449.667	428.576	441.128	443.507	415.206	409.976
ENSMUSG00000078350.11	Smim1	1359.36	1087.09	1095.75	1166.09	1143.37	1299.94	1204.9	995.295	964.89	1267.54	1001.53	1093.26	1098.95	1219.43
ENSMUSG00000078354.1	Ifna2	0	0	3.49962	0	0	0	0	0	0	0	0	1.30231	0	2.9742
ENSMUSG00000078355.1	Ifna16	0	0	0	0	0	0	0	0	0	0	0	0	0	0
ENSMUSG00000078365.5	Mos	5.29401	7.41462	8.59355	11.4693	10.5635	6.05616	10.3674	11.6526	6.7604	12.2304	21.4892	13.199	6.15416	4.56772
ENSMUSG00000078370.1	Gm6316	746.779	571.479	803.192	774.387	749.78	745.048	672.049	724.035	765.561	710.528	772.697	745.52	742.861	659.44
ENSMUSG00000078377.5	Gm4294	5007.47	4410.7	4602.8	4615.18	4593.55	4481.75	4114.11	4705.53	4380.3	4758.43	4914.24	4417.48	4651.44	4137.07
ENSMUSG00000078380.1	Gm6096	0	0	0	0	0	0	0	0	0	0	0	0	0	0
ENSMUSG00000078420.6	Olfr141	0	0	0	0	0	0	0	0	0	0	0	0	0	0
ENSMUSG00000078427.3	Sarnp	1118.58	1133.57	1053.71	972.172	1001.81	983.225	1067.59	1040.22	1172.8	1094.28	1101.36	1080.94	1040.49	1029.63
ENSMUSG00000078429.9	Ctdsp2	9716.17	9980.79	8743.28	9289.97	8983.56	9420.49	10600.4	9029.63	10221	10554.7	9079.4	9239.56	9396.48	9891.95
ENSMUSG00000078430.3	Gm10936	0	0	0	0	0	0.94014	0	0	0	0	0	0	0	0
ENSMUSG00000078435.5	AU041133	298.168	354.114	326.355	287.079	332.257	287.568	332.319	353.26	273.143	301.401	347.189	320.794	312.274	368.879
ENSMUSG00000078439.9	Smim24	35.2747	43.5809	14.8217	51.8941	31.0824	36.5615	53.0648	29.1307	42.9024	39.5781	39.1654	44.4327	59.7353	48.1666
ENSMUSG00000078440.10	Dohh	5661.02	5309.68	5607.53	5501.67	5175.33	5190.06	5429.95	5277.68	5494.62	5721.49	5407.3	5076.51	5225.29	5102.1
ENSMUSG00000078442.3	Ccdc105	4.43311	3.3107	17.1564	16.6624	15.248	10.0415	13.3126	6.80678	13.5741	8.51167	8.21618	13.1275	7.29968	8.27433
ENSMUSG00000078444.3	Gm10941	21.9613	29.8673	20.5605	22.813	25.7858	33.0008	34.6975	31.8515	24.8409	35.7888	24.6044	17.8607	25.7626	11.0128
ENSMUSG00000078451.5	Ppil6	118.788	104.958	70.7405	92.4428	141.498	95.4613	100.857	98.3305	99.0983	101.514	84.1812	102.412	83.3401	117.854
ENSMUSG00000078452.10	Raet1d	12.2408	13.2406	33.8263	21.5015	18.9175	15.4587	14.187	11.5492	18.0147	14.9831	12.3556	25.7469	29.1465	29.1392
ENSMUSG00000078453.3	Abracl	539.118	635.177	741.7	637.942	717.552	566.472	569.342	598.401	784.023	687.34	638.969	713.668	626.096	714.737
ENSMUSG00000078480.3	Mrpl48-ps	148.605	143.267	168.028	169.085	169.573	185.374	132.361	124.848	133.114	140.941	169.136	178.137	152.074	144.131
ENSMUSG00000078481.1	Gm10944	0	0	0	0	0	0	0	0	0	0	0	0	0	0
ENSMUSG00000078485.3	Plekhn1	2782.96	2911	2916.94	3210.27	3259.82	3142.66	3823.51	3214.9	2962.31	3230.28	3128.39	2959.24	2834.93	3099.69
ENSMUSG00000078486.3	Perm1	45.7493	55.1042	52.6271	45.2021	48.2461	43.7159	38.6879	57.0834	28.0011	46.8363	39.9644	33.8105	29.6426	38.1628
ENSMUSG00000078487.8	Ankrd65	1.0147	0.977952	1.25419	0.756495	0	0	0	0	0	1.08651	2.64983	0	0	1.57846
ENSMUSG00000078488.1	Gm10945	0	0	0	0	0	0	0	0	0	0	0	0	0	0
ENSMUSG00000078489.2	Gm17106	0	0	0	0	0	0	0	0	0	0	0	0	0	0
ENSMUSG00000078490.10	Cfap74	1432.52	1304.58	1118.03	1104.67	1068.02	1128.58	1244.02	1160.89	1340.87	1310.38	1301	1054.5	1192.49	1191.26
ENSMUSG00000078491.2	Gm13090	0	0	0	0	0	0	0	0	0	0	0	0	0	0.883101
ENSMUSG00000078492.3	1700045H11Rik	0	0	0	0	0	0	0	0	0	0	0	0	0	0
ENSMUSG00000078494.5	Gm13201	0	0	0	0	0	0	0	0	0	0	0	0	0	0
ENSMUSG00000078495.10	Zfp984	274.401	239.528	231.623	222.358	203.12	198.489	201.203	232.42	193.544	226.37	173.223	238.053	180.549	201.644
ENSMUSG00000078496.9	Zfp982	82.8558	118.661	83.3091	96.7548	95.4982	110.445	95.6668	87.2115	74.5989	82.7949	86.6838	111.098	67.618	97.2388
ENSMUSG00000078497.9	Zfp978	0.55978	2.71943	1.70913	0.572173	0	3.34982	0	1.1976	2.17059	2.95352	0	0	0	4.32774
ENSMUSG00000078498.5	Zfp988	24.7557	31.4806	20.212	21.5996	24.5987	18.531	4.21279	24.4533	21.3751	10.5007	11.7447	18.2367	20.1657	8.36544
ENSMUSG00000078500.3	Zfp986	11.743	7.51939	24.4171	9.5462	19.2165	23.529	8.1645	9.64842	13.032	4.74511	15.827	6.05335	2.51296	17.5579
ENSMUSG00000078502.10	Gm13212	5.89209	12.7965	20.671	2.32144	3.99183	7.42673	11.6494	9.67175	4.76327	9.50898	6.13879	22.4795	7.94777	2.52299
ENSMUSG00000078503.9	Zfp990	2.06392	0.707141	0	0	0	1.75188	1.81393	2.06719	0.892349	0	0.824646	2.06459	1.07324	0
ENSMUSG00000078504.2	Gm438	0	0	0	0	0	0	0	0	0	0	0	0	0	0
ENSMUSG00000078505.1	Gm436	0	0	0	0	0	0	0	0	0	0	0	0	0	0
ENSMUSG00000078506.1	Gm13124	0	0	0	0	0	0	0	0	0	0	0	0	0	0
ENSMUSG00000078507.1	Aadacl3	0	0	0	0	0	0	0	0	0	0	0	0	0	0
ENSMUSG00000078508.1	Gm13128	0	0	0	0	0	0	0	0	0	0	0	0	0	0
ENSMUSG00000078509.1	Pramef17	0	0	0	0	0	0	0	0	0	0	0	0	0	0
ENSMUSG00000078510.3	Gm13101	0	0	0	0	0	0	0	0	0	0	0	0	0	0
ENSMUSG00000078511.3	Pramef25	0	0	0	0	0	0	0	0	0	0	0	0	0	0
ENSMUSG00000078512.8	Pramef6	0	0	0	0	0	0	0	0	0	0	0	0	0	0
ENSMUSG00000078513.2	Gm13088	0	0	0	0	0	0	0	0	0	0	0	0	0	0
ENSMUSG00000078515.4	Ddi2	7217.6	7043.72	7931.72	7712.44	7059.28	7657.03	7289.04	7080.45	7349.25	6553.08	6857.25	8544.47	7912.53	8048.77
ENSMUSG00000078517.12	Emc1	6964.65	6402.05	6449.33	6833.94	6457.04	6892.27	7128.97	6777.45	6756.93	7475.45	6785.17	6650.94	6787.29	7169.22
ENSMUSG00000078518.1	Gm13030	0	0	0	0	0	1.90229	0	0	1.08457	0	0	0	0	0
ENSMUSG00000078519.3	2310026L22Rik	0	0.872811	0	0	0	0	0	0.954865	0	0.926569	0	0	2.38891	0
ENSMUSG00000078520.3	Cela3a	0	0	0	0	0	0	0	0	0	0	0	0	0	0
ENSMUSG00000078521.2	Aunip	10.5888	12.3381	20.3775	21.2144	22.3074	20.2118	22.5103	12.6623	11.2866	22.5486	12.265	20.4408	11.1389	24.5884
ENSMUSG00000078528.2	Gm17068	0	3.25468	1.04632	0	0	0	2.77141	2.86968	1.11085	1.85148	0	2.33159	1.20315	0
ENSMUSG00000078531.3	Gm831	5.24877	0	4.23613	0	5.82	9.04348	5.59596	4.82295	4.45148	3.71748	11.1381	0	7.33923	1.79934
ENSMUSG00000078532.9	Nkain1	1124.43	1110.06	1382.53	1434.62	1274.5	1330.85	1184.6	1276.78	1458.01	1119.2	1155.04	1280.19	1230.74	1136.71
ENSMUSG00000078537.3	B020031M17Rik	0	0	0	0	0	0	0	0	0	0	0	0	0	0
ENSMUSG00000078546.8	Zfp995	246.511	331.688	311.359	253.903	346.936	198.641	215.633	300.806	268.443	300	269.139	208.336	227.572	292.238
ENSMUSG00000078552.10	Dcdc2b	60.5738	77.6315	79.1046	81.4478	72.3437	93.5497	75.3959	66.7722	74.6164	80.5412	81.8755	61.9987	83.9296	86.2915
ENSMUSG00000078554.2	Fam229a	7.3498	5.5388	9.04061	7.58216	8.24155	11.7822	10.1471	8.08902	6.70928	10.8444	6.09455	4.78836	8.50516	5.9316
ENSMUSG00000078566.8	Bnip3	11921.6	12122.9	11589.3	10023.8	11309.5	11054.1	8829.84	10766.2	11266	9957.79	10297.7	11119.5	10977.9	11360.7
ENSMUSG00000078570.10	1110065P20Rik	2636.53	2383.45	2370.7	2497.41	2266.44	2294	2469.7	2606.84	2504.71	2737.54	2514.62	2211.84	2203.12	2188.35
ENSMUSG00000078572.3	Ndufaf8	835.281	751.654	762.137	777.177	768.381	776.668	850.321	720.158	701.544	877.799	840.528	755.537	711.607	719.905
ENSMUSG00000078575.2	Gm12887	0	0	0	0	0	0	0	0	0	0	0	0	0	0
ENSMUSG00000078576.1	Gm12886	0	0	0	0	0	0	0	0	0	0	0	0	0	0
ENSMUSG00000078577.3	Tmco2	1.70738	0	1.05626	0	0	0.987231	1.8084	0.946773	1.10669	4.55305	0	0	1.22663	0
ENSMUSG00000078578.9	Ube2d3	19829.6	19935.1	20409	19011.3	19590.3	19720.3	15524.9	19754.3	19665.9	17319.7	19618.9	19712.5	19818.8	20306.5
ENSMUSG00000078580.3	E430018J23Rik	436.616	559.866	468.147	510.195	432.575	464.272	548.549	619.472	480.611	483.937	492.491	508.595	443.131	475.018
ENSMUSG00000078584.9	AU022252	3132.75	3448.84	3025.38	3171	3705.41	3750.85	3223.6	3481.29	4477.37	3108.77	3250.43	3145.07	3302.56	3196.29
ENSMUSG00000078586.3	Gm11735	0	0	0	0	0	0	0	0	0	0	0	0	0	0
ENSMUSG00000078588.10	Ccdc24	21.9606	30.3433	22.189	23.5355	20.4967	12.9634	34.8665	23.1112	37.8873	23.4124	62.6405	23.5619	36.6195	41.6943
ENSMUSG00000078590.1	Gm10959	0	0	0	0	0	0	0	0	0	0	0	0	0	0
ENSMUSG00000078591.1	Hs3st4	2977.13	3990.28	4878.31	5340.38	4903.43	4172.16	2622.52	4001.79	5914.67	4014.58	3594.33	3400.97	4186.25	4163.39
ENSMUSG00000078592.2	Gm4609	1005.71	1056.04	1023.06	898.878	740.588	812.154	988.702	888.823	965.251	1098.26	979.288	755.099	904.827	876.622
ENSMUSG00000078593.2	1700042G07Rik	0	0	0	0	0	0	0	0	0	0	0	0	0	0
ENSMUSG00000078597.2	Cyp4a12b	19.2557	10.5639	16.1278	6.21939	12.9293	7.13833	3.75438	3.86182	7.83743	2.7975	14.3183	10.9113	8.73257	3.61728
ENSMUSG00000078598.11	Skint5	0	0	0	0	0	0	0	0	0	0	0	0	0	0
ENSMUSG00000078599.9	Skint8	0	0	0	0	0	0	0	0	0	0	0	0	0	0
ENSMUSG00000078600.1	1700092K14Rik	0	2.64843	3.14687	0	0	2.85775	0	2.8956	0	4.69178	0	2.27751	0	0.915151
ENSMUSG00000078601.4	Gm12525	31.9625	25.1183	17.1749	47.8478	31.2884	21.7772	24.5	22.5381	37.8564	27.6245	29.3214	16.5304	25.8353	19.4366
ENSMUSG00000078604.1	Gm10961	0	0	0	0	0	0	0	0	0	0	0	0	0	0
ENSMUSG00000078605.2	E030025P04Rik	0.870237	0.820534	0	0.873993	0	1.0015	0.93567	0.957089	1.11548	0.931283	3.03392	0	1.22613	0
ENSMUSG00000078606.8	Gm4070	199.185	612.453	351.739	344.109	410.211	491.573	956.716	325.094	487.944	355.237	413.22	522.521	516.023	456.726
ENSMUSG00000078607.5	1810010H24Rik	157.498	206.713	154.513	191.684	157.321	151.29	145.354	239.054	163.016	176.584	193.129	203.311	172.064	148.376
ENSMUSG00000078611.3	Gm5901	0	0	0	0	0	0	0	0	0	0	0	0	0	0
ENSMUSG00000078612.9	Fyb2	48.3029	39.2103	45.774	30.462	47.3195	36.0861	47.4516	52.6609	28.0896	59.8214	37.0736	37.1366	36.5421	37.5154
ENSMUSG00000078616.2	Trim30c	0.86613	1.62572	2.14788	4.42066	0	1.01693	4.68598	6.68223	1.11199	3.70342	3.04812	6.04605	2.4941	4.49627
ENSMUSG00000078618.3	4930456L15Rik	0	0	0	0	0	0	0	0	0	0	0	0	1.17516	0
ENSMUSG00000078619.10	Smarcd2	1150.16	1147.39	1135.89	1139.88	1156.32	1182.24	1197.82	1095.58	1226	1241.95	1151.35	1152.18	1114.42	1069.75
ENSMUSG00000078620.1	Gm10964	0	0	0	0	0	0	0	0	0	0	0	0	0	0
ENSMUSG00000078621.2	Hbb-bh2	0	0	0	0	0	0	0	0	0	0	0	0	0	0
ENSMUSG00000078622.8	Ccdc47	9003.6	10331.3	9681.26	9547.2	10042.9	9473.94	8460.81	9250	10121.3	9353.15	9830.48	9906.23	9203.83	9245.52
ENSMUSG00000078624.4	Olfr613	0	0	0	0	0	0	0	0	0	0	0	0	0	0
ENSMUSG00000078625.10	Gm12789	0	0	0	0	0	0	0	0	0	0	0	0	0	0
ENSMUSG00000078626.2	Gm12790	0	0	0	0	0	0	0	0	0	0	0	0	0	0
ENSMUSG00000078627.9	Marchf10	157.553	150.579	129.009	140.462	145.141	163.143	158.183	167.511	106.382	161.376	154.104	176.238	184.557	142.92
ENSMUSG00000078630.8	Tomt	1.59807	2.20594	0.968734	1.59887	6.3653	7.3288	5.12038	14.0962	7.13474	17.1678	6.16975	8.70956	2.23442	4.12257
ENSMUSG00000078632.4	Lrrc37a	0	0	0	0	0	0	0	0	0	0	0	0	0	0
ENSMUSG00000078635.3	1700028N14Rik	0	0	0	0	1.18284	0	0	0	0	0	0	0	0	0
ENSMUSG00000078636.4	Gm7336	13903.5	16323	13759.7	11876.4	12377	12168.1	11494.2	13315.7	14656	13939.1	11970.4	11886.8	12634.3	14563.7
ENSMUSG00000078639.1	Gm12695	0	0	0	0	0	0	0	0	0	0.87932	0	0	0	0
ENSMUSG00000078640.9	Gm11627	158.338	189.315	167.386	157.005	149.459	187.16	202.264	136.153	153.577	175.171	174.555	216.184	174.194	158.574
ENSMUSG00000078648.3	Gm17546	0	0	2.09595	0	1.135	2.9374	0	2.83866	0	0	0	2.33294	0	0.892115
ENSMUSG00000078650.2	G6pc	0.869648	0.801816	1.06172	7.02373	1.16302	1.00689	0	0	1.11007	1.85206	1.01135	2.39369	1.22917	0
ENSMUSG00000078651.8	Aoc2	281.512	263.631	374.031	354.422	311.324	303.652	337.428	277.278	386.974	301.065	317.5	276.229	272.848	382.944
ENSMUSG00000078652.9	Psme3	10513.8	10893.1	10771.8	10605.4	10412.4	10469	9834.08	10044.2	10469.9	10442	10905	10896.8	10110	10858.3
ENSMUSG00000078653.4	Cntd1	21.6218	22.6664	31.4742	24.7881	46.7556	43.0287	37.2692	42.1558	25.5219	30.904	33.4872	26.7446	34.9943	21.8114
ENSMUSG00000078656.11	Vps25	3405.81	3432.41	3308.53	3093.72	3126.43	3064.64	2979.2	3399.82	3359.99	3451.28	3273.79	2848.5	2982.3	2899.02
ENSMUSG00000078657.6	Crnn	0	0	0	0	0	0	0	0	0	0	0	0	0	0
ENSMUSG00000078664.2	Sprr2a1	0	0	0	0	0	0	0	0	0	0	0	0	0	0
ENSMUSG00000078668.3	Gm11595	0	0	0	0	0	0	0	0	0	0	0	0	0	0
ENSMUSG00000078670.3	Fam174b	4644.03	4736.51	4191.65	4211.65	4325.23	3773.03	4149.44	3783.11	4432.38	4201.37	4649.05	3929.79	4265.56	4234.38
ENSMUSG00000078671.11	Chd2	4747.93	4655.1	5488.53	5067.2	5012.06	5122.44	6281.52	4765.89	4987.09	5024.59	4851.52	5049.79	5620.18	5805.7
ENSMUSG00000078672.2	Mup20	0	0	0	0	0	0	0	0	0	0	3.19916	0	0	0
ENSMUSG00000078673.10	Mup19	0	0	0	1.01215	0	1.17235	0	0	0	0	0	0	0	0
ENSMUSG00000078674.2	Mup18	0	4.97108	0	0	3.47099	0	0	1.89052	0	1.86451	0	0	0	1.81504
ENSMUSG00000078675.9	Mup16	0	1.00092	0	0	0	0	0	0	0	0	0	0	0	0
ENSMUSG00000078676.9	Casc3	5884.62	5821.59	5933.06	5834.47	5986.63	6151.41	5824.16	5823.66	6251.5	5877.43	5667.69	5920.72	6389.3	6259.26
ENSMUSG00000078677.1	Gm10974	0	0	0	0	0	0	0	0	0	0	0	0	0	0
ENSMUSG00000078680.3	Mup10	0	0	0	0	0	0	0	0	0	0	0	0	0	0
ENSMUSG00000078681.10	Tm2d3	2059.25	2069.24	2097.83	2108.18	2180.75	2192.05	2135.9	1925.49	2074.18	2183.34	2098.39	2076.52	2015.08	2228.72
ENSMUSG00000078683.9	Mup1	0	0	0	0	0	0	0	0	0	0	0	0	0	0
ENSMUSG00000078684.8	5830417I10Rik	1202.42	1315.56	1378.82	1499.41	1350.51	1421.69	1453.97	1467.03	1373.93	1215.57	1362.63	1368.98	1394.99	1477.36
ENSMUSG00000078685.6	Mup-ps4	0	0	0	0	0	0	0	0	0	0	0	0	0	0
ENSMUSG00000078686.11	Mup9	0	0.946305	0	0	0	0	0	0	0	0	0	0	0	0
ENSMUSG00000078687.9	Mup8	0	0	0	0	0	0	0	0	0	0.950718	0	0	0	0
ENSMUSG00000078688.11	Mup2	0	0	0	1.53556	0	0	0	0	0	0	0	0	0	0
ENSMUSG00000078689.8	Mup6	0	0	0	0	0	0	0	0	0	0	0	0	0	0
ENSMUSG00000078691.3	Gm6821	1.74097	0.875948	2.18488	0.877188	1.17557	0	0.928694	0.954904	0	0	0	0	2.45463	0.916729
ENSMUSG00000078695.8	Cisd3	1881.36	1707.32	1554.07	1609.36	1766.61	1545.16	1632.66	1656.41	1800.16	1789.25	1708.92	1452.69	1653.22	1571.56
ENSMUSG00000078698.3	Mrgpra3	0	0	0	0	0	0	0	0	0	0	0	0	0	0
ENSMUSG00000078700.10	D030028A08Rik	474.195	430.182	447.491	528.072	447.67	417.57	415.492	414.127	524.349	472.055	411.852	478.594	368.194	417.028
ENSMUSG00000078706.4	Gm53	0	0	0	0	0	0	0	0	0	0	0	0	0	0
ENSMUSG00000078713.8	Tomm5	2210.49	2354.13	2324.99	2246.56	2180.61	2194.25	2102.17	1992.86	2270.53	2280.36	2016.98	2133.07	2031.49	2279.35
ENSMUSG00000078716.10	Tmem8b	9149.54	9376.41	8454.52	9420	8931.03	8038.08	9962.38	9241.81	9206.19	8745.47	9029.34	9223.91	9052.35	9178.1
ENSMUSG00000078719.2	Msmp	4.40382	1.68202	7.46385	0	3.46669	0.989289	3.76498	3.87505	0	0.943723	2.01757	1.17738	1.21504	2.75414
ENSMUSG00000078721.1	Fam205a1	48.5431	46.1213	47.1111	59.434	41.1859	46.741	66.7376	42.8511	35.963	46.8745	50.1575	71.2379	45.807	42.6635
ENSMUSG00000078722.2	Gm12394	124.275	121.678	146.828	133.143	117.737	120.967	162.191	109.945	141.551	123.567	152.618	126.86	166.124	136.019
ENSMUSG00000078735.4	Il11ra2	38.7753	77.1646	96.837	85.6383	92.8917	61.6566	50.0375	46.4682	40.4166	49.8021	56.4123	98.4609	85.9438	64.8524
ENSMUSG00000078737.3	Gm2128	0	0	0	0	0	0	0	0	0	0	0	0	0	0
ENSMUSG00000078742.1	Gm10985	0	0	0	0	0	0	0	0	0	0	0	0	0	0
ENSMUSG00000078746.2	Fam205a4	2611.32	2030.86	1799.92	2063.66	1682.87	1210.3	1684.73	1076.21	1136.23	1817.48	1028.81	1338	1987.61	2532.1
ENSMUSG00000078747.9	Gm20878	349.384	328.769	390.034	352.864	335.193	297.75	382.655	420.713	384.843	504.515	403.472	329.655	339.131	336.222
ENSMUSG00000078752.3	Scgb1b30	0	0	0	0	0	0	0	0	0	0	0	0	0	0
ENSMUSG00000078753.3	Scgb1b24	0	0	0	0	0	0	0	0	0	0	0	0	0	0
ENSMUSG00000078754.2	Scgb2b3	0	0	0	0	0	0	0	0	0	0	0	0	0	0
ENSMUSG00000078757.4	Scgb1b29	0	0	0	0	0	0	0	0	0	0	0	0	0	0
ENSMUSG00000078759.3	Scgb1b7	0	0	0	0	0	0	0	0	0	0	0	0	0	0
ENSMUSG00000078762.10	Haus5	237.51	244.728	269.118	232.499	261.034	275.073	293.188	289.582	275.568	255.34	313.631	282.702	274.255	288.38
ENSMUSG00000078763.2	Slfn1	0.866147	0.809987	0	0	1.16394	2.02774	5.63638	1.90284	1.10994	4.63532	0	1.20509	0	4.50057
ENSMUSG00000078765.11	U2af1l4	1998.96	1983.05	1898.99	1976.56	2062.35	2025.41	2030.88	1976.15	1864.6	2184.3	1970.57	1936.94	1997.22	1856.2
ENSMUSG00000078768.2	Zfp566	243.688	270.418	205.731	266.694	258.909	241.195	198.536	309.665	211.27	264.56	371.927	254.537	204.9	194.541
ENSMUSG00000078771.10	Evi2a	903.588	1000.21	1464.38	1262	1094.9	1385.94	1107.56	1134.81	1536.55	1207.47	1067.06	1216.31	1092.58	1112.68
ENSMUSG00000078772.2	Gm12353	0	0.839195	0	1.70195	0	1.9344	0.901599	0	3.3287	0	0.98635	1.15467	1.20673	0
ENSMUSG00000078773.11	Rad54b	111.357	163.643	113.393	142.416	123.515	134.53	165.772	56.5392	127.463	183.717	152.912	139.104	123.273	134.403
ENSMUSG00000078776.9	9530053A07Rik	1.49651	0	1.8153	0	0	0.859359	0	3.29208	0	2.38704	1.73528	0	0	0
ENSMUSG00000078779.4	Zfp59	562.062	536.584	637.23	560.425	597.912	576.391	526.69	639.41	561.252	535.432	452.11	532.686	576.517	460.407
ENSMUSG00000078780.7	Gm5150	0	0	0	0	0	3.36919	0	0	0	0	0	0	0	1.00839
ENSMUSG00000078783.1	Gm9733	0	0	0	1.67237	0	0	0	0	0	0	0	0	1.1882	0.86357
ENSMUSG00000078784.8	Rbis	1256.52	1209.44	1260.21	1189.69	1240.95	1116.39	1145.11	1182.75	1363.22	1391.79	1231.52	1106.47	1135.84	1374.57
ENSMUSG00000078786.9	BC024978	1776.35	1327.01	1253.7	1284.31	1512.87	1336.24	1494.42	1871.13	1257.65	1261.67	1311.72	1445.34	1868.68	1585.95
ENSMUSG00000078787.9	Cyp2t4	0	0	0	0	0	0	0	0	0	0	1.02307	0	0	0
ENSMUSG00000078789.9	Dph1	1648.53	1572.36	1370.71	1571.74	1533.78	1709.07	1525.18	1539.96	1331.08	1515.67	1699.66	1705.55	1480.2	1558.81
ENSMUSG00000078793.10	Gm5155	0	0	0	0	0	0	0	0	0	0	0	0	0	0
ENSMUSG00000078794.4	Dact3	21183.4	20785.4	19030.9	20532.6	18454.7	18984.9	22677.5	19446.7	19713.5	23343.1	21640.4	18079.3	19396.9	18998.1
ENSMUSG00000078795.2	Ceacam15	1.75195	2.45426	3.21106	3.53589	1.17203	4.04364	3.71488	0.969019	0	5.58961	5.09918	2.40613	2.48145	5.41907
ENSMUSG00000078796.4	Zfp541	58.3646	44.2224	53.1137	62.515	52.9176	40.3438	55.8628	57.9798	69.377	88.4315	67.5263	46.0409	39.8926	50.5766
ENSMUSG00000078798.4	Sult2a1	0	0	0	0	0	0	0	0	0	0	0	0	0	0
ENSMUSG00000078799.5	Sult2a5	0	0	0	0	0	0	0.91768	0	1.09012	0	0	0	0	1.76382
ENSMUSG00000078800.5	Bsph2	0	0	0	0	0	0	0	0	0	0	0	0	0	0
ENSMUSG00000078808.5	Vmn1r58	0	0	0	0	0	0	0	0	0	0	0	0	0	0
ENSMUSG00000078810.4	Gp6	0	2.83513	2.20785	0	3.9919	0	2.40953	0.959892	0.564559	0	3.47572	1.24269	0.639542	0
ENSMUSG00000078812.10	Eif5a	27370.4	26476.8	25861.1	26481.2	25069.9	24567.6	24752	26079.7	27093.7	27256.8	25867	24803.2	25124.3	25483.4
ENSMUSG00000078813.3	Leng1	628.493	555.164	684.219	583.644	558.976	610.357	585.834	618.695	647.358	649.452	529.755	506.408	628.619	625.104
ENSMUSG00000078815.8	Cacng6	77.0164	66.211	35.7551	37.3551	18.0991	59.1058	65.8705	65.8562	45.7851	88.4182	60.8186	47.201	60.6422	37.5072
ENSMUSG00000078816.9	Prkcg	35325.1	33243.6	30557	35695.8	33196.6	29766	26944.4	33859.9	33885.2	33631.8	35157	25175.5	33085.4	28274.4
ENSMUSG00000078817.4	Nlrp12	2.75385	1.51851	1.34489	10.4915	0	6.75916	4.78511	7.0682	3.73668	0.584586	1.2856	4.01646	0	7.57168
ENSMUSG00000078838.3	Gm17382	49.9843	45.0156	33.3295	35.3624	39.7936	33.5025	41.6608	43.3694	35.9025	44.0765	39.7296	19.3074	44.7078	58.2066
ENSMUSG00000078840.1	Gm10999	0	0	0	0	0	0	0	0	0	0	0	0	0	0
ENSMUSG00000078847.1	Gm6746	0	0	0	0	0	0	0	0	0	0	1.92201	0	0	0
ENSMUSG00000078850.1	Gm2348	0	0	0	0	0	0	0	0	0	0	0	0	0	0
ENSMUSG00000078851.4	Hist3h2a	2944.86	2961.53	2472.26	2337.75	2655.58	2585.37	2178.98	2534.9	2598.51	2405.18	2530.62	2221.16	2492.61	2279.14
ENSMUSG00000078853.8	Igtp	614.761	552.093	608.987	449.207	553.27	581.277	644.211	629.09	598.836	599.277	503.236	699.669	601.117	664.064
ENSMUSG00000078861.8	Zfp931	778.054	914.415	850.196	750.327	867.894	732.535	697.285	787.619	837.846	719.239	743.134	851.989	777.115	775.736
ENSMUSG00000078862.10	Gm14326	1430.13	1481.15	1483.33	1477.9	1354.93	1432.53	1403.91	1485.89	1490.01	1416.85	1385.11	1419.63	1375.05	1468.68
ENSMUSG00000078864.10	Gm14322	227.772	238.489	243.013	241.004	262.444	223.7	215.644	218.672	268.388	253.811	228.981	231.739	272.243	222.054
ENSMUSG00000078865.8	Gm14406	0	0	2.87165	1.7894	2.35378	0	5.91304	8.03892	0.764569	15.3202	0	1.64487	0	2.50278
ENSMUSG00000078866.10	Zfp970	601.144	617.587	664.014	571.384	697.876	687.069	721.777	643.502	623.147	697.905	658.312	694.861	706.134	663.48
ENSMUSG00000078867.9	Gm14418	561.012	516.838	577.181	544.93	573.031	584.566	594.269	588.255	571.915	513.662	558.042	620.123	580.784	537.695
ENSMUSG00000078868.3	Gm14412	231.16	264.54	282.208	229.764	266.174	258.078	345.671	238.11	241.614	253.626	230.45	248.428	258.149	316.59
ENSMUSG00000078869.2	Gm14409	1.73196	2.5106	12.9507	7.89866	6.93806	8.11171	8.67035	1.90619	11.215	4.66145	3.02915	10.8635	5.00989	6.3819
ENSMUSG00000078870.9	Gm14410	975.581	1066.5	912.666	947.912	969.441	988.462	884.409	1036.54	986.725	1019.98	865.478	801.466	921.368	931.855
ENSMUSG00000078872.9	Gm14401	0	2.9641	9.86353	3.14296	1.20406	0.288336	0	0.259911	0	0.263754	6.86858	7.24241	11.7662	2.85926
ENSMUSG00000078875.10	Gm14419	328.853	304.97	446.532	397.156	434.12	326.064	340.042	448.685	435.277	396.12	340.734	319.189	435.229	474.803
ENSMUSG00000078876.10	Gm14408	0	0	0	0	0	0	0	0	0	0	0	0	0	0
ENSMUSG00000078877.11	Gm14295	1892.51	1987.78	1882.46	1719.1	1822.88	1789.5	1510.88	2003.16	1888.52	1876.51	1777.08	1909.66	2079.19	1959.85
ENSMUSG00000078878.9	Gm14305	1866.86	2039.46	1747.4	1706.37	1823.5	1710.78	1586.08	1737.71	1783.72	1797.78	1641.02	1666.59	1853.15	1983.33
ENSMUSG00000078879.10	Zfp973	136.088	487.979	314.9	365.46	226.998	266.641	290.74	353.249	158.154	351.605	161.387	480.022	282.276	240.856
ENSMUSG00000078880.10	Gm14308	574.766	312.831	574.089	725.369	596.423	644.498	407.209	655.136	506.198	621.114	586.312	529.954	765.603	635.907
ENSMUSG00000078881.10	Gm14434	1064.55	1255.31	1059.32	961.475	1165.89	1003.37	901.969	981.28	1053.86	1066.37	1026.67	1213.63	1243.83	1000.7
ENSMUSG00000078886.12	Gm2026	373.968	418.957	457.266	382.367	211.08	301.997	290.782	276.581	360.971	327.836	282.967	340.335	303.677	427.147
ENSMUSG00000078887.10	Gm6710	328.833	369.922	360.896	325.645	308.063	285.725	285.613	329.195	330.962	310.014	237.603	335.926	328.029	319.253
ENSMUSG00000078889.11	Gm14288	1056.94	1103.55	1165.9	1120.98	1178.65	1035.46	943.766	1107.16	1124.86	1039.36	1007.49	1027.21	1229.27	1304.35
ENSMUSG00000078891.4	Gm11008	0	0	0	0	0	12.0759	0	0	0	0	0	0	0	3.8787
ENSMUSG00000078894.9	2210418O10Rik	122.475	29.2567	109.513	51.1017	85.5699	74.5591	56.7637	65.1586	72.254	72.7733	103.535	99.8949	38.0185	59.7697
ENSMUSG00000078895.4	Gm11009	0	0	0	0	0	0	0	0	0	0	0	0	0	0
ENSMUSG00000078896.11	Zfp965	410.06	240.846	383.614	310.191	323.772	355.078	345.66	278.55	439.303	264.084	337.553	103.894	363.815	328.524
ENSMUSG00000078897.10	Gm4724	1463.85	2189.71	1559.04	1285.45	1487.59	1415.17	1277.04	1333.57	1644.14	1350.43	1272.97	1377.9	1173.57	1426.43
ENSMUSG00000078898.9	Zfp968	79.4146	124.025	84.2906	108.642	118.185	91.1729	113.899	111.093	123.548	92.7677	105.974	117.569	99.5789	172.148
ENSMUSG00000078899.9	Gm4631	3510.17	3944.43	3661.73	3565.81	3690.11	3704.97	3941.49	3394.54	3541.15	3840.27	3416.53	3782.52	3642.25	3949.42
ENSMUSG00000078901.8	Gm14440	81.2008	91.616	54.9232	127.937	142.17	98.0493	121.164	213.525	66.4779	113.886	115.571	40.3006	96.1789	135.036
ENSMUSG00000078902.3	Gm14443	42.9565	90.4153	83.263	100.434	95.6142	75.6982	127.6	71.6912	68.6232	105.664	71.0475	77.0233	85.0394	103.058
ENSMUSG00000078903.10	Gm14391	842.542	761.781	810.774	830.421	867.747	938.136	702.029	874.018	868.26	883.714	888.551	831.639	750.185	924.043
ENSMUSG00000078905.8	Gm14393	18.1642	11.9801	19.7188	30.2186	25.6474	20.5931	20.5856	19.7191	16.0396	12.5183	26.1044	30.8851	20.4614	22.0346
ENSMUSG00000078906.9	Gm14444	4.99969	7.25558	1.29083	5.6112	0	4.33146	0	3.57005	2.60548	0	3.56112	4.40566	3.75814	1.13701
ENSMUSG00000078907.2	Fam186b	126.076	123.155	132.207	107.03	118.928	73.4642	131.817	106.716	120.386	98.4333	112.196	163.091	120.915	125.172
ENSMUSG00000078908.10	Mon1b	4216.49	4267.61	4029.58	4230.3	4276.65	4129	3970.18	4026.92	3917.81	3796.27	4145.1	4149.03	4036.12	4001.64
ENSMUSG00000078912.2	Gm11011	0	0	0	0	0	0	0	0	0	0	0	0	0	0
ENSMUSG00000078915.2	Hsp25-ps1	147.696	76.7891	99.1683	63.6826	104.811	66.8563	121.775	74.6961	108.876	89.025	136.551	117.135	78.9505	140.458
ENSMUSG00000078917.3	Gm11281	5.23307	0	4.28172	7.84715	6.95017	5.95077	1.83588	2.9018	0	2.79931	8.08155	11.8402	7.42218	5.4451
ENSMUSG00000078919.10	Dpm1	2101.93	2638.1	2236.43	2046.45	2293.65	2303.59	1795.7	2197.36	1565.43	1654.09	2010.31	2089	1965.14	1843.79
ENSMUSG00000078920.3	Ifi47	64.0631	79.6531	94.6215	65.1618	111.507	96.5296	98.68	78.6466	63.8225	76.8758	104.556	91.8926	125.585	104.715
ENSMUSG00000078921.3	Tgtp2	116.245	137.687	205.197	116.977	166.678	158.98	236.09	141.723	167.117	130.12	192.782	171.662	214.982	144.419
ENSMUSG00000078922.9	Tgtp1	85.9256	123.87	134.973	94.5723	167.204	139.596	174.751	172.121	107.994	171.246	143.475	158.684	164.645	135.834
ENSMUSG00000078923.10	Ube2v1	17610.3	18000.4	17712.8	17862.2	16462.2	16393.5	18589.7	18334.6	18037.6	18399.7	18034.6	16677.7	16855.6	17752.9
ENSMUSG00000078924.1	Gm12169	0	0	0	0	0	0	0	0.921059	0	0	0	0	0	0
ENSMUSG00000078925.11	D030018L15Rik	0.614135	0	0	0	0	0	0	0	0	0	0	0	2.56411	0.632427
ENSMUSG00000078926.8	Cdc20b	1.44788	5.36977	6.66743	0	1.04162	0	1.67715	0.868012	1.00538	0	0.907296	0	9.00807	0
ENSMUSG00000078931.4	Pdf	1239.12	1220.42	1204.99	1159.66	1213.27	1172.02	1122.53	1054.06	1175.41	1432.63	1184.86	1152.39	1311.02	1164.46
ENSMUSG00000078932.8	CN725425	6.61884	4.15099	3.28791	7.20094	2.37361	4.87351	5.78799	3.88375	5.66885	10.6162	9.30946	3.70497	5.09688	2.75634
ENSMUSG00000078934.4	Pate13	0.708807	0	0	0	0	0	0	0	0	0	0	0	0	0
ENSMUSG00000078935.1	1700025C18Rik	0	0	0	0	0	0	0	0	0	0.911656	0	0	0	0
ENSMUSG00000078937.8	Cpt1b	63.8154	86.4506	86.9195	92.0865	69.5773	92.2661	81.6753	71.9443	58.2531	114.747	84.4248	59.2413	67.5675	78.3122
ENSMUSG00000078938.9	Syce3	0	1.79313	0	0	0	0.987958	0	0.99285	0	0	1.01594	0	0	0
ENSMUSG00000078940.8	Wfdc11	0	0	0	0	0	0	0	0	0	0	0	0	0	0
ENSMUSG00000078941.9	Ak6	5647.34	5512.05	5356.1	4952.66	4717.16	4832.14	4457.38	4695.29	5391.55	4937.58	5153.07	5008.71	5101.67	5054.86
ENSMUSG00000078942.10	Naip6	33.2065	23.5373	14.1173	26.8669	11.8137	37.1673	50.285	39.3079	37.2906	37.3837	41.1391	37.2925	35.2919	50.736
ENSMUSG00000078945.10	Naip2	68.7875	71.2688	68.9919	82.3694	114.749	72.301	113.498	83.6835	69.2291	77.9937	83.5495	92.0471	89.4657	85.5311
ENSMUSG00000078949.2	R3hdml	1.75436	0	1.06058	2.59598	0	2.96702	1.87894	0.964177	3.36551	0.93746	0	2.3521	1.20844	2.73515
ENSMUSG00000078952.9	Lncenc1	8.51581	4.74561	10.5596	4.35101	2.29749	8.01561	6.46218	10.2688	3.26756	10.9415	2.999	8.33238	0	3.53675
ENSMUSG00000078953.1	Gm11020	0	0	0	0	0	0	0	0	0	0	0	0	0	0
ENSMUSG00000078954.9	Arhgap8	5.27275	19.7404	21.2703	9.25364	12.8746	5.53693	25.9988	11.6007	8.07736	7.23497	1.87032	7.67704	16.8723	7.99613
ENSMUSG00000078955.3	Gm14222	0	0	0	0	0	0	0	0	0	0	0	0	0	0
ENSMUSG00000078956.3	Gm14221	0	0.546091	2.14269	0	0	0	11.2206	0.648312	0.750784	2.49832	0	0.802334	3.30621	0
ENSMUSG00000078957.3	1700060C20Rik	0	0	0	0	0	0	0	0	0	0.919596	0	0	0	0
ENSMUSG00000078958.9	Atp6ap1l	322.96	384.321	406.326	339.065	351.18	320.909	364.021	331.786	382.936	302.172	312.845	380.827	342.755	294.354
ENSMUSG00000078962.4	4932414J04Rik	0	0	0	0	0	0	0	0	0	0	0	1.4548	0	0
ENSMUSG00000078963.3	Hsbp1l1	135.968	122.59	125.438	107.381	113.019	106.188	142.343	96.4629	85.4436	135.306	102.773	137.95	102.692	124.554
ENSMUSG00000078964.2	Ces1b	0	0	0	0	0	0	0	0	0	0	0	0	0	0
ENSMUSG00000078965.5	Gm12033	948.783	1087.51	815.941	835.308	835.624	600.131	692.035	883.774	939.3	1007.25	766.398	620.777	857.058	796.113
ENSMUSG00000078967.5	Gm3272	1037.71	1334.21	1053.53	931.784	988.946	855.163	1060.79	1071.21	1149.45	1092.39	955.759	896.076	866.812	1019.76
ENSMUSG00000078970.5	Wdr92	582.448	538.467	640.157	595.499	658.367	599.675	551.186	533.941	649.136	619.403	566.501	564.812	569.793	558.938
ENSMUSG00000078972.1	Gm15557	0	0	0	0	0	0	0	0	0	0	0	0	0	0
ENSMUSG00000078974.10	Sec61g	969.921	970.992	858.966	810.967	921.383	810.182	926.385	878.155	1080.41	897.659	881.285	951.777	805.364	863.601
ENSMUSG00000078982.3	Gm11025	0	0	0	0	0	0	0	0	0	0	0	0	0	0
ENSMUSG00000078984.1	Gm11027	0	0	0	0	1.10786	0	0	0	0	0	0	0	0	0
ENSMUSG00000078994.9	Zfp429	119.98	127.099	150.684	184.791	210.287	118.836	106.012	138.789	116.003	136.509	257.338	159.678	143.951	172.279
ENSMUSG00000078995.10	Zfp456	105.346	136.17	157.861	100.749	138.992	146.992	110.299	146.906	173.381	96.2251	117.225	157.974	89.4931	145.121
ENSMUSG00000078998.3	Bpifa6	0	0	0	0	0	0	0	0	0	0	0	0	1.17629	0
ENSMUSG00000079000.3	Dnmt3bos	0.858376	0	0	0	0	0	0	0	0	0	0	0	1.18782	0
ENSMUSG00000079001.1	4930404H24Rik	0	0	0	0	0	0	0	0	0	0	0	0	0	0
ENSMUSG00000079003.2	Samd1	2210.49	2173.15	2031.01	2097.57	1920.88	2047.98	2189.08	1901.41	2241.4	2356.41	2193.95	1981.98	1999.88	1932.5
ENSMUSG00000079005.3	Gm14147	0	0	0	1.00943	0	0	0	0	0	0	0	0	0	0
ENSMUSG00000079006.3	Gm14151	0	0	1.26324	0	0	0.599658	0	0	0	0	0	0	0	0
ENSMUSG00000079007.4	Tcl1b4	0	0	0	0	0	0	0	0	0	0	0	0	0	0
ENSMUSG00000079008.2	Gm14124	0.864168	0	1.12743	2.66705	1.15763	0	3.19081	0.911823	3.33821	0.969419	2.02767	0	5.12608	1.88827
ENSMUSG00000079009.8	Gm14139	0	0	1.24745	0	0	1.15868	2.38314	1.01697	0	1.07917	2.23771	0	0	0
ENSMUSG00000079010.1	Gm11032	0	0	0	0	0	0	0	0	0	0	0	0	0	0
ENSMUSG00000079011.9	Gm11033	0	0	0	0	0	0	0	0	0	0	0	0	0	0
ENSMUSG00000079012.11	Serpina3m	0.849703	0	0	0	0	0.980502	0	0	1.08693	0.902977	2.96673	2.33328	1.20203	0
ENSMUSG00000079013.2	Serpina3j	0	0	0	0	0	0	0	0	0	0	0	0	0	0
ENSMUSG00000079014.4	Serpina3i	0.546638	0	0	2.13396	0	0	0	0	0	0	0.635444	1.50039	0	0
ENSMUSG00000079015.2	Serpina1c	0	0	0	0	0	0	0	0	0	0	0	0	0	0
ENSMUSG00000079016.1	Gm11034	0	0	0	0	0	0	0	0	0	0	0	0	0	0
ENSMUSG00000079017.3	Ifi27l2a	14.2398	9.74635	25.8101	15.5327	28.8175	30.4022	22.7199	41.1851	16.1417	7.66085	15.1299	25.7563	14.6739	14.9451
ENSMUSG00000079018.10	Ly6c1	2735.21	2865.45	2675.01	2611.3	2367.77	2800.7	3309.23	2500.62	2820.92	2602.93	2678.13	2614.44	2576.37	2697.21
ENSMUSG00000079019.2	Insl3	1.91597	2.81748	0	3.65135	2.48184	0	0	0	0	0	0	4.97924	0	0
ENSMUSG00000079020.9	Slc45a4	5442.71	5273.14	4923.98	6890.25	5551.22	6109.68	5493.75	5438.83	5310.77	4894.05	5648.63	6338.71	5792.74	5257
ENSMUSG00000079022.10	Col22a1	328.978	230.882	122.612	176.295	175.909	206.734	255.332	196.173	129.034	223.736	162.208	167.25	178.615	214.463
ENSMUSG00000079024.2	Gm21961	0	0	0	0	0	0	0	0	0	0	0	0	0	0
ENSMUSG00000079025.9	Gsdmc	1.72635	0	0	0.888758	1.17202	0	0	0	3.32221	0.924639	0	0	0	0.898182
ENSMUSG00000079029.2	Gm5662	0	0	0	0	0	0	0	0	0	0	0	0	0	0
ENSMUSG00000079031.1	BB287469	0	0	0	0	0	0	0	0	0	0	0	0	0	0
ENSMUSG00000079033.10	Mef2b	7.79077	5.75482	9.40266	4.98232	6.83668	3.16944	11.2027	8.50756	10.9484	11.1302	15.3661	5.75488	12.7631	6.33188
ENSMUSG00000079034.2	Gm8300	0	0	0	0	0	0	0	0	0	0	0	0	0	0
ENSMUSG00000079036.10	Alkbh1	1278.62	1175.51	1189.16	1155.31	1002.17	1192.4	1171.94	1129.57	1044.46	1054.6	1046.87	986.442	1163.4	1047.37
ENSMUSG00000079037.9	Prnp	80609.6	83266.9	83446	79283.3	81898.9	71656.6	66090.3	82902.7	88803.4	83223.8	81392.6	73274.3	79197.5	76129.2
ENSMUSG00000079038.3	D130040H23Rik	132.495	170.199	150.598	180.769	195.202	152.817	182.013	144.63	100.249	182.719	134.069	145.839	138.931	204.289
ENSMUSG00000079039.1	Gm11037	0	0	0	0	0	0	0	0	0	0	0	0	0	0
ENSMUSG00000079042.10	Apela	0	0	0	0	2.36195	3.09854	0	0	0	0	1.02921	0	0	0
ENSMUSG00000079043.3	Fastkd5	1070.07	993.741	1033.85	887.021	854.393	946.184	723.811	784.316	997.154	967.574	799.025	881.426	929.911	1003.66
ENSMUSG00000079045.3	Prox1os	40.7124	45.0912	49.3224	42.158	60.6871	38.1082	42.4136	74.1964	42.014	44.456	36.5817	41.7924	44.4541	40.3431
ENSMUSG00000079048.8	4933413L06Rik	0	0	0	0	0	0	0	0	0	0	0	0	0	0
ENSMUSG00000079049.9	Serpinb1c	0	0	0	1.13213	1.49822	0	0	1.23004	0	0	0	0	0	0
ENSMUSG00000079051.5	Vinac1	20.3914	20.352	11.7658	14.9879	12.911	37.3671	15.1944	19.4893	19.1788	16.0385	21.5016	16.7967	13.4747	15.553
ENSMUSG00000079053.3	Gm14010	0.890259	0.902948	0	0.847434	1.13166	0.961085	2.83892	0	0	1.91076	1.99037	3.44667	1.20652	1.86326
ENSMUSG00000079055.10	Slc8a3	1655.76	1750.12	1992.11	1874.64	2060.84	2174.34	2042.32	1953.54	1997.48	1825.68	1924.53	2212.95	2082.03	2338.48
ENSMUSG00000079056.12	Kcnip3	15207.5	14480.1	16108.4	17517.8	16335	15329.9	14642	13087.4	14715.3	15062.7	15303.1	18171	15150.9	15583.4
ENSMUSG00000079057.4	Cyp4v3	573.738	585.399	642.773	540.228	645.368	539.259	680.252	728.045	562.319	537.039	569.235	578.442	580.849	556.515
ENSMUSG00000079058.3	Adam34	0	0	0	0	0	0	0	0	0	0	0	0	0	0
ENSMUSG00000079061.3	Gm11042	0	0	0	0	0	0	0	0	0	0	0	0	0	0
ENSMUSG00000079064.2	Vmn1r-ps123	0	0	0	0	0	0	0	0	0	0	0	0	0	0
ENSMUSG00000079065.3	BC005561	612.377	694.551	752.424	771.313	667.513	811.35	888.824	877.188	691.073	781.311	650.413	749.433	748.109	837.419
ENSMUSG00000079067.5	Hmgn2-ps1	3.646	2.83866	11.6501	11.0172	13.5138	8.65602	10.6762	19.0192	12.7224	11.6056	14.0953	10.2954	14.5	6.58472
ENSMUSG00000079069.1	8430423G03Rik	0	0	0	0	0	0	0	0.930603	0	0	0	0	0	0
ENSMUSG00000079070.10	Gm3985	1.59782	0.503157	1.34372	2.19403	0	0	0	0	0.684423	8.67529	1.88585	10.4372	0.777053	0.559843
ENSMUSG00000079071.2	Gm14085	0	0	0	0	0.857385	0	0	0	0	0	0.745866	0.885824	0	0
ENSMUSG00000079076.2	Gm3086	48.4546	37.8203	18.453	54.5512	75.6693	43.5709	49.7456	23.2973	64.449	20.7278	22.7869	27.4517	10.5963	54.3901
ENSMUSG00000079083.3	Jrkl	546.563	691.799	623.402	591.442	637.57	640.628	552.137	590.373	655.479	522.012	658.14	660.193	678.956	681.591
ENSMUSG00000079084.10	Ccdc82	1190.88	1319.48	1277.45	1351.29	1270.27	1370.74	1340.36	1301.26	1498.5	1428.08	1190.61	1320.03	1494.77	1417.35
ENSMUSG00000079091.1	Gm3404	0	0	0	0	0	0	0	0	0	0	0	0	0	0
ENSMUSG00000079092.4	Prl2c2	0	0	0	0	0	0	0	0	0	0	0	0	0	0
ENSMUSG00000079093.2	4930449I24Rik	0	0	0	0	0	0	0	0	0	0	0	0	0	0
ENSMUSG00000079101.3	Esd-ps	13.1352	8.37364	19.4027	39.9034	23.5139	23.2586	16.589	14.5762	20.3356	5.5944	22.5255	19.2903	28.7938	12.6786
ENSMUSG00000079103.3	Tgm7	12.4737	8.08325	14.0213	14.8803	8.27614	10.1919	10.2799	16.4149	21.2128	16.7781	9.26111	13.1011	8.70058	8.26522
ENSMUSG00000079104.4	Prps1l3	540.778	599.546	616.844	533.552	599.844	614.38	499.875	551.773	578.584	533.024	545.431	620.215	579.974	580.6
ENSMUSG00000079105.4	C7	46.3838	32.5141	36.5554	31.9902	27.0397	48.959	34.7298	42.4777	40.291	55.9267	22.5059	16.975	38.6659	31.6383
ENSMUSG00000079108.6	Srp54c	6461.47	7175.08	6854.9	6695.6	6531.07	6397.87	6004.54	6640.04	6893.21	6494.81	6547.56	6649.4	7699.3	6551.43
ENSMUSG00000079109.11	Pms2	1369.76	1392.83	1465.31	1434.03	1357.37	1462.05	1351.86	1548.42	1350.97	1521.73	1419.52	1406.6	1577.8	1358.01
ENSMUSG00000079110.11	Capn3	337.571	384.264	315.069	440.624	410.775	278.717	391.669	312.177	417.809	372.665	368.149	282.001	350.254	328.801
ENSMUSG00000079111.3	Kdelr2	1875.79	1808.79	1854.13	1843.14	1840.77	1719.89	1889.3	1829.28	1783.93	1896.75	1867.53	1756.91	1725.59	1789.37
ENSMUSG00000079112.1	Fam90a1a	0	0	0	0	0	0	0	0	0	0	0	0	0	0
ENSMUSG00000079113.3	Gm7861	0	0	0	0	0	0	0	0	0	0	0	0	0	0
ENSMUSG00000079114.3	Gm7849	0	0	0	0	0	0	0	0	0	0	0	0	0	0
ENSMUSG00000079116.1	Gm15293	0	0	0	0	0	0	0	0	0	0	0	0	0	0
ENSMUSG00000079120.3	AY761185	0	0	0	0	0	0	0	0	0	0	0	0	0	0
ENSMUSG00000079137.3	Rpl27-ps1	73.1699	61.001	88.0218	104.272	80.4476	86.9777	64.2124	82.7895	78.6311	70.8711	94.6735	75.9259	62.6094	63.4666
ENSMUSG00000079138.3	Gm8818	0	0	0	0	0	0	0	0	0	0	0	2.32354	0	0
ENSMUSG00000079139.4	Gm4204	2366.39	2741.76	2689.44	2421.68	2658.66	2803.1	2178.4	2417.41	2446.06	2227.89	2371.35	2795.31	2706.48	2532.34
ENSMUSG00000079140.3	Gm6374	0	0	2.03927	0	0	0	0	0	0	0	0	1.13982	0	0
ENSMUSG00000079143.3	Atxn7l1os1	0	0	0	0	0	0	0	0	0	0	0	0	0	0
ENSMUSG00000079144.7	A130010J15Rik	391.128	358.394	349.33	435.925	375.22	411.92	395.897	376.063	433.763	383.259	431.679	424.312	373.226	375.836
ENSMUSG00000079146.2	Gm15353	0	0	0	0	0	0	0	0	0	0.647712	0	0	0	0
ENSMUSG00000079156.11	Smok3b	0	0	0	0	0	0	0	0	0	0	0	0	0	0
ENSMUSG00000079157.4	Fam155a	10269.8	9551.92	9935.83	9919.01	10485.1	9863.33	8441.51	10629.3	10294.2	10053.6	10283.1	10349.9	9514.94	9632.91
ENSMUSG00000079162.8	Trim43b	3.06933	0	0	0	0	0.899562	1.02622	0.85	0	0	2.27994	2.69702	0	0.791009
ENSMUSG00000079163.3	Gm15498	0	0	0	0	0	0	0	0	0	0	0	0	0	0
ENSMUSG00000079164.8	Tlr5	12.723	51.3415	30.1361	34.8746	32.0419	14.7696	36.7346	24.6171	27.4141	44.0795	27.2149	32.6712	46.5663	12.0554
ENSMUSG00000079165.10	Sap25	49.7614	103.222	53.4922	75.3754	51.8412	80.991	75.3785	91.6432	65.3299	64.2528	86.7385	38.9576	76.08	67.7904
ENSMUSG00000079168.4	Cd209g	7.14311	12.7665	12.8016	5.98585	15.1265	7.46723	22.9083	2.15294	3.97499	4.68158	7.25115	0	1.67122	5.8432
ENSMUSG00000079169.3	Gm15130	0	0	0	0	0	0	0	0	0	0	0	0	0	0
ENSMUSG00000079170.3	Gm13941	0	0	0	0	0	0	0	0	0	0	0	0	0	0
ENSMUSG00000079171.3	Gm13942	0	0	0	0	0	0	0	0	0	0	0	0	0	0
ENSMUSG00000079173.11	Zan	15.021	8.46831	4.94432	10.5964	10.5964	6.95337	119.663	11.9119	6.0504	5.24341	8.22212	4.71724	9.31475	4.01532
ENSMUSG00000079174.3	Gm3054	0	0	0	0	0	0	0	0	0	0	0	0	0	0
ENSMUSG00000079175.1	Gm11060	0	0	0	0	0	0	0	0	0	0	0	0	0	0
ENSMUSG00000079177.4	Fam228a	42.8549	63.5076	37.0986	65.6269	52.6702	59.1361	113.108	33.7439	40.6319	48.924	48.7098	37.1863	66.8491	61.5919
ENSMUSG00000079179.9	Rab10os	2262.96	2186.19	2365.12	2264.79	2532.47	2410.23	2312.08	1957.62	2047.84	2433.46	2011.6	2423.54	2001.05	2108.98
ENSMUSG00000079180.4	Mptx2	0	0	0	0	0	0	0	0	0	3.51642	0	0	0	0
ENSMUSG00000079183.2	C030005K15Rik	0.88547	0	0	0	0	0	0	0	0	0	0	0	0	1.87022
ENSMUSG00000079184.10	Mphosph8	4591.78	4914.89	4941.71	4447.54	4595.85	4426.14	3908.12	4205.14	4524.28	4399.12	4471.83	4636.59	4797.31	5230.82
ENSMUSG00000079186.3	Gzmc	0.839998	0	0	0.838086	0	0	0	0	0	0	0	0	0	0
ENSMUSG00000079197.10	Psme2	1160.86	1196.91	1119.31	1097.43	1204.9	1063.54	1250.35	1217.85	1176.37	1248.54	1186.15	1074.82	1122.2	1077.36
ENSMUSG00000079215.8	Zfp664	7431.45	8107.24	8433.54	8763.21	7884.32	8188.14	8903.14	7614.85	9056.82	8140.08	8144.05	8557.85	8101.88	8730.43
ENSMUSG00000079223.3	Gm8778	0	0	0	0	0	0	0	0	0	0	0	0	0	0
ENSMUSG00000079224.5	Gm6565	1006.1	1190.93	959.429	709.608	1354.23	1436.56	1064.81	946.579	816.984	1018.68	1074.29	752.42	1279.92	856.925
ENSMUSG00000079225.3	Gm9531	1361.67	1442.27	1490.58	1525.89	1508.96	1549.02	1176.42	1211.28	1337.05	1266.72	1385.59	1471.53	1387.12	1424
ENSMUSG00000079227.10	Ccr5	300.587	264.949	330.954	271.51	399.915	511.696	373.239	323.986	378.459	349.941	498.719	599.042	334.818	308.208
ENSMUSG00000079230.1	Gm11065	0	0	0	0	0	0	0	0	0	0	0	0	0	0
ENSMUSG00000079235.10	Ccdc13	282.584	287.238	344.889	268.911	199.519	319.725	333.872	385.565	245.907	318.454	346.889	292.425	288.442	200.036
ENSMUSG00000079242.2	C730034F03Rik	47.2807	28.0813	34.4952	48.805	34.1677	60.8803	49.3066	52.2307	34.8073	49.4063	54.439	45.8863	42.2739	52.5407
ENSMUSG00000079243.4	Xirp1	12.9407	10.9746	6.68156	14.3278	12.4441	13.8397	25.6107	10.7321	11.6719	8.1721	14.7982	9.67655	15.1053	4.54365
ENSMUSG00000079244.3	Gm5622	0	0	1.1668	0	0	0	0	0	0	0	0	0	0	0
ENSMUSG00000079247.2	Gm13691	0	0	0	21.0266	4.6332	2.01405	0	0	0	0	0	0	8.62808	0
ENSMUSG00000079258.2	Calhm1	0	0	0	0	0	1.95443	0	0	0	0	0	0	0	0
ENSMUSG00000079259.2	Trim71	105.396	118.683	119.681	95.867	72.9359	78.4881	51.1749	69.2676	93.7912	94.6475	86.4225	55.5996	65.0479	109.206
ENSMUSG00000079260.3	Tmppe	689.536	746.338	739.553	728.73	681.342	800.322	626.077	678.738	719.036	622.949	692.174	778.754	867.644	706.617
ENSMUSG00000079261.2	Gm15217	0	0	0	0	0	0	0	0	0	0	0	0	0	1.4366
ENSMUSG00000079262.3	Slco1a6	0	0.364739	1.21986	0	0	0	0	0	0	0	0	0	0	0
ENSMUSG00000079263.8	Gm6614	0	0	0	0	1.27533	1.11309	0	0	0	0	0	1.32419	1.36679	0
ENSMUSG00000079264.1	Gm11077	0	0	0	0	0	0	0	0	0	0	0	0	0	0
ENSMUSG00000079265.10	Gm8257	0	0	0	0	0	0	0	0	0	0	0	0	0	0
ENSMUSG00000079266.2	Gm6490	0	0	0	0	0	0	0	0	0	0	0	0	0	0
ENSMUSG00000079267.9	Gm5930	0	0	0	0	0	0	0	0	0	0	0	0	0	0
ENSMUSG00000079269.2	Gm3676	0	0	0	0	0	0	0	0	0	0	0	0	0	0
ENSMUSG00000079271.4	1700049E17Rik1	0	0	0	0	0	0	0	0	0	0	0	0	0	0
ENSMUSG00000079272.2	Gm7152	0	0	0	0	0	0	0	0	0	0	0	0	0	0
ENSMUSG00000079273.2	Gm17165	0	0	0	0	0	0	0	0	0	0	0	0	0	0
ENSMUSG00000079276.4	Gm4736	0	0	0	0	0	0	0	0	0	0	0	0	0	0
ENSMUSG00000079277.9	Hoxd3	0	0	0	0	0	0	0	0	0	0	0	0	0	0
ENSMUSG00000079278.1	Tmem233	1.69474	0	0	0	1.13443	0	0	0	0	0	0	1.16879	0	0
ENSMUSG00000079283.2	2310009B15Rik	507.3	480.509	457.945	483.118	498.137	457.244	566.988	498.277	507.402	518.257	495.165	423.568	508.082	445.601
ENSMUSG00000079286.1	Gm11084	0	0	0	0	0	0	0	0	0	0	0	0	0	0
ENSMUSG00000079293.11	Clec7a	9.9802	8.6352	12.0935	19.5507	12.308	7.52041	7.83333	8.38061	14.4087	6.06105	9.07946	15.284	7.16244	11.1657
ENSMUSG00000079295.5	Klrb1-ps1	0	0	0	0	0	0	0	0	0	0	0	0	0	0
ENSMUSG00000079297.4	Gm2223	1733.36	2267.24	2068.82	1886.93	2010.99	1855.27	1693.81	1202.1	1170.1	1031.06	1155.48	1385.23	1353.32	1305.24
ENSMUSG00000079298.9	Klrb1b	1.6727	0.769282	5.18372	2.28824	0	0	0	2.72756	0	2.41647	1.96705	2.35374	0	0
ENSMUSG00000079299.3	Klrb1	0	0	0	0	0	0	0	1.1008	0	0	0.870374	1.0291	0	0
ENSMUSG00000079304.5	Tex52	41.653	40.0546	37.7655	48.2513	42.9042	62.3978	41.2058	32.0444	57.9918	16.3038	33.8548	39.6561	22.0042	28.4255
ENSMUSG00000079311.1	Gm3222	1375.9	1147	1348.8	1343.95	1452.42	1379.13	1150.28	1349.8	1281.08	1330.21	1356.07	1374.06	1376.66	1287.48
ENSMUSG00000079316.10	Rab9	2278.77	2266.47	2225.3	2027.51	2059.41	2092.73	1943.01	2103.7	2253.98	2130.44	2174.28	2151.84	2086.04	2170.84
ENSMUSG00000079317.10	Trappc2	3300.58	3472.24	3310.17	3174.14	3386	3207.01	3113.41	3163.75	3270.05	3028.48	3237.37	3440.12	3369.06	3356.32
ENSMUSG00000079323.9	Gm20661	6.42372	3.73275	5.82418	9.04938	0	5.49194	4.88053	2.65906	1.02607	9.73462	3.9459	4.10376	1.12462	4.14124
ENSMUSG00000079324.11	4932414N04Rik	0	0	0	3.53294	0	0	0	0	0	0	0	0	0	0
ENSMUSG00000079330.9	Lemd1	265.484	239.528	190.579	166.203	262.895	218.656	284.597	296.838	155.11	193.03	197.594	235.258	242.274	232.007
ENSMUSG00000079333.3	Gm11096	0	0	0	0	0	0	0	0	0	0	0	0	0	0
ENSMUSG00000079334.8	Naa80	921.261	1145.24	987.844	926.825	1016.07	934.438	1213	927.548	967.483	947.72	994.898	995.113	1017.98	1034.78
ENSMUSG00000079339.7	Ifit1bl1	411.186	491.802	449.129	392.233	360.436	395.077	365.513	450.276	371.152	389.503	455.532	442.501	380.677	403.315
ENSMUSG00000079342.11	Lipo1	0.871881	2.58948	1.16206	0.910659	3.55422	1.06929	3.12942	2.71134	0	0.988859	2.06746	5.08008	1.3206	0.964165
ENSMUSG00000079343.4	C1s2	6.1403	8.92682	3.22221	7.12846	3.5406	6.12019	12.0814	4.85437	12.3342	17.6853	8.2113	12.1333	8.73889	16.2366
ENSMUSG00000079344.11	Lipo4	0	0	0	1.19436	0	0	0	0	0	0	0	0	0	0
ENSMUSG00000079346.4	1700013D24Rik	0	0	0	0	0	0	0	0	0	0	0	0	0	0
ENSMUSG00000079349.9	Magea5	0	0	0	0	0	0	0	0	0	0	0	0	0	0
ENSMUSG00000079350.2	Magea8	0	0	0	0	0	0	0	0	0	0	0	0	0	0
ENSMUSG00000079353.2	Gm11099	0	0	0	0	0	0	0	0	0	0	0	0	0	0
ENSMUSG00000079355.5	Ackr4	5.08584	9.46391	3.5979	3.71868	1.36013	7.04937	2.356	7.50826	3.90478	2.3476	0.857365	4.19334	2.87936	3.14725
ENSMUSG00000079356.10	Mettl4-ps1	0.85524	1.66048	1.05659	0	1.13761	2.07752	0	1.91492	2.20095	0	0	2.35963	0	0.897148
ENSMUSG00000079357.9	Gm11100	0	0	0	0	0	0	2.0318	1.23996	5.87403	2.47447	0	1.60252	0	0.956066
ENSMUSG00000079359.2	Gm9006	0	0	0	0	0	0	0	0	0	0	0	0	0	0
ENSMUSG00000079362.5	Gm43302	21.5101	39.5651	45.6816	25.7076	20.9684	17.4806	67.3215	52.0568	34.1701	12.1391	68.0088	47.5792	13.7979	47.1587
ENSMUSG00000079363.7	Gbp4	134.329	144.286	238.694	130.874	163.833	179.877	283.139	245.224	137.075	201.213	155.369	222.281	231.835	163.59
ENSMUSG00000079364.3	Gm3558	94.9215	107.098	68.4541	79.6775	86.2417	93.0746	102.064	73.1534	68.7729	75.6036	69.091	75.3713	80.2881	72.6476
ENSMUSG00000079371.9	Gm3476	0	0	0	0	0	0	0	0	0	0	0	0	0	0
ENSMUSG00000079374.2	Gm8334	0	0	0	0	0	0	0	0	0	0	0	0	0	0
ENSMUSG00000079378.8	Gm8279	2.42802	2.12933	0	0	0	0	0	0	0.782487	1.21126	0	1.73426	0	0
ENSMUSG00000079379.2	Gm3242	0	0	0	0	0	0	0	0	0	0	0	0	0	0
ENSMUSG00000079380.4	Gm8271	0	0.837619	5.57593	0	0	0	5.93279	0	3.3937	0.959667	4.13678	0	2.5672	4.66114
ENSMUSG00000079382.3	Gm3443	0.894223	0	3.37408	2.86704	1.26814	3.087	4.00247	1.05331	0	0.50215	0	4.91132	1.35422	0.98598
ENSMUSG00000079383.9	Gm3298	1.67181	2.68919	1.23502	0.959953	0	2.24593	2.51417	1.01393	0	2.75426	3.30715	2.33151	4.17683	0.775733
ENSMUSG00000079386.8	Gm3173	13.2525	10.8553	5.2889	4.99846	5.48046	5.63239	16.9208	9.7603	3.4927	4.59567	11.5215	0	0	8.05295
ENSMUSG00000079387.10	Luzp4	0	0	0	0	0	0	0	0	0	0	0	0	0	0
ENSMUSG00000079388.9	2610042L04Rik	30.8145	29.4131	25.1295	32.6501	41.661	37.9487	36.8347	42.3711	41.8452	20.5896	54.5222	34.0794	30.1717	31.8621
ENSMUSG00000079389.10	Gm3149	0	0	0.798249	0	0.843542	0	0	0	0	0.682311	0	0	0	0
ENSMUSG00000079391.10	Gm2974	38.7218	58.8553	45.6906	35.3894	47.689	48.1365	39.2774	44.8005	80.8204	37.3308	46.6391	57.1956	35.1845	49.0369
ENSMUSG00000079392.3	Gm17170	0	0	0	0	0	0	0	0	0	0	0	0	0	0
ENSMUSG00000079395.3	Gm15114	0	0	0	0	0	0	0	0	0	0	0	0	0	0
ENSMUSG00000079396.4	Gm3411	27.4486	52.4656	34.8748	38.7754	31.2216	53.2197	26.2166	26.8552	24.2929	26.2021	48.4143	31.5941	28.8831	31.8829
ENSMUSG00000079402.9	Gm3020	70.6792	81.6584	66.315	35.4437	76.941	151.568	59.0932	57.1179	83.0984	45.7111	83.3097	65.7222	87.9501	53.5216
ENSMUSG00000079407.9	1700110I01Rik	4.35936	0.883903	0	1.42756	3.13478	0	1.5469	0	1.79181	10.8145	0	0	0.673541	4.56729
ENSMUSG00000079409.8	Gm5795	2.49042	0	0	2.10798	6.6817	2.4481	0	0	0	0	2.41107	0.969186	1.00215	0.723958
ENSMUSG00000079410.4	Gm2897	54.0167	36.8803	44.7252	73.177	45.1201	48.1164	78.5259	59.1949	45.2507	44.9186	49.4495	75.3649	31.4065	63.7621
ENSMUSG00000079414.3	Gm11110	37.5557	53.6769	27.6288	32.6333	42.3141	44.1587	54.7017	42.4037	46.7812	49.8637	42.2618	45.486	27.673	52.2946
ENSMUSG00000079415.2	Cntf	36.0996	48.7192	48.3045	23.884	30.5033	40.4292	61.6856	37.0074	48.5603	37.5258	44.9175	40.9125	37.3041	45.4588
ENSMUSG00000079416.1	Gm11111	0	0	0	0	0	0	0	0	0	0	0	0	0	0
ENSMUSG00000079418.3	Atg4a	270.566	252.998	242.192	260.7	347.475	272.85	287.138	296.223	290.817	203.896	340.037	303.176	212.142	249.536
ENSMUSG00000079419.4	Ms4a6c	40.891	31.208	34.9926	46.7118	26.5429	20.6548	83.1853	31.9155	27.0947	22.8298	27.57	38.3923	32.8881	20.5955
ENSMUSG00000079421.8	4930402F06Rik	0	0	0	0	0	0	0	0	0	0	0	0	0	0
ENSMUSG00000079423.6	Gm3286	0	0	0	0	0	0	0	0	0	0	0	0	0	0
ENSMUSG00000079424.8	Gm3259	0	0	0	0	0	0	0	0	0	0	0	0	0	0
ENSMUSG00000079426.13	Arpc4	11929.9	11456.7	10978.3	11905.3	11541	10845.1	11139.8	12343.4	12033.7	11720.6	12482.9	10728.1	11319	10723.3
ENSMUSG00000079427.10	Mthfsl	408.9	363.558	387.255	357.549	364.256	373.562	359.31	411.32	423.251	404.176	353.988	365.196	425.506	383.109
ENSMUSG00000079428.8	Tceal7	76.9861	67.7011	65.2298	50.28	61.8414	74.6743	53.7663	77.9274	58.4775	68.9482	70.6519	44.7709	32.1635	60.5526
ENSMUSG00000079429.9	Mroh2a	0.579394	0	1.40424	0	0	1.33205	0	1.2766	0.736863	4.32749	1.34231	2.37308	0.809551	0.596547
ENSMUSG00000079432.1	Gm15023	0	1.89047	3.83829	0	0	0	3.37228	5.20951	0	0	0	0	0	0
ENSMUSG00000079433.1	Gm11114	0	0	0	0	0	0	0	0	0	0	0	0	0	0
ENSMUSG00000079434.8	Neu2	606.206	627.478	680.957	629.695	567.99	598.763	662.841	691.068	520.208	787.032	678.496	592.279	630.398	614.107
ENSMUSG00000079435.9	Rpl36a	3667.84	3898.35	3632.22	3516.96	3566.67	3504.13	3601.97	3383.73	3740.2	4155.95	3842.96	3532.21	3389.38	3594.4
ENSMUSG00000079436.3	Kcnj13	84.2526	51.8661	46.2244	47.0855	74.1861	41.6127	79.7743	38.8908	50.6646	28.9263	65.5663	60.4188	66.1627	47.0345
ENSMUSG00000079438.1	Gm11115	0	0	0	0	0	0	0	0	0	0	0	0	0	0
ENSMUSG00000079439.1	Gm11116	0	0	0	0	0	0	0	0	0	0	0	0	0	0
ENSMUSG00000079440.2	Alpi	0	0	0	0	0	0	0	0	0	0	0	0	0	0
ENSMUSG00000079442.12	St6galnac4	3358.46	3367.31	3565.94	3712.05	3275.33	3400.82	3080.76	2862.53	3213.94	3196.71	3043.08	3428.39	3416.17	3223.8
ENSMUSG00000079444.9	Gm21981	709.663	596.704	864.252	888.892	1021.81	756.363	865.093	841.554	632.177	707.166	709.435	981.105	933.515	901.159
ENSMUSG00000079445.3	B3gnt7	129.865	103.1	74.3044	97.124	97.6901	99.2401	103.801	98.0554	94.2775	105.68	101.163	126.029	114.6	113.313
ENSMUSG00000079450.11	Cldn34c1	243.28	317.138	248.609	218.881	250.359	224.795	258.363	300.096	304.445	267.635	230.068	238.969	300.132	215.41
ENSMUSG00000079451.9	Tmprss11g	0	0	0	0	0	0	0	0	0	0	0	0	0	0
ENSMUSG00000079455.9	Gm16026	0	0	0	0	0	0	0	0	0	0	0	0	0	1.21219
ENSMUSG00000079457.10	Gm7609	0	0	0	1.15452	0	0	4.42359	0	0	0	0	0	0	0
ENSMUSG00000079460.11	4933403O08Rik	0	0	1.37846	0	0	0	0	0	2.86745	0	0	0	0	0
ENSMUSG00000079462.1	Gm15737	0	0.792298	0	0	0	2.0149	0	0	1.0925	0.913329	0	2.39296	0	0.886497
ENSMUSG00000079465.8	Col4a3	32.5434	19.9941	83.5615	18.2317	21.9395	26.7324	31.0511	35.5452	30.0676	34.8662	18.1714	24.9269	33.5916	33.0445
ENSMUSG00000079466.2	Prdm12	2.65104	4.93811	2.15742	2.61556	7.03684	7.07562	9.55409	2.88999	5.60645	3.7846	13.3641	1.19801	3.63535	2.75832
ENSMUSG00000079467.8	Gm14966	10.3015	12.7215	5.01872	7.95298	15.581	5.7559	11.8349	9.58058	3.18413	6.16809	9.2232	2.22084	8.06511	8.56319
ENSMUSG00000079469.10	Pigb	1042.93	996.175	1028.75	982.516	1175.78	1075.15	1105.56	1095.69	920.102	911.177	975.04	1150.54	712.336	994.079
ENSMUSG00000079470.8	Utp14b	958.33	1119.62	1747.64	1120.99	949.932	1109.8	961.336	1601.74	1230.79	1022.88	725.859	861.948	1022.16	969.452
ENSMUSG00000079471.4	Mymx	0	0	0	0	0	0	0	0	0	0	0	0	0	0
ENSMUSG00000079476.1	1700011M02Rik	0	0	0	0	0	0	0	0	0	0	0	0	0	0
ENSMUSG00000079477.9	Rab7	31530.2	32109.7	32309.7	31025.9	31536.5	31633.6	30581.6	31108.8	32212.5	31513.6	31332.2	31695.7	30856	31715.6
ENSMUSG00000079478.9	Znrd2	1182.58	1183.81	1147.07	1204.65	1188.6	1162.89	1120.58	1120.91	1180.51	1284.37	1236.48	1142.19	1145.49	1034.77
ENSMUSG00000079479.2	Gm9112	0	0	0	0	0	0	0	0	0	0	0	0	0	0
ENSMUSG00000079480.3	Pin4	315.499	363.231	374.945	324.956	329.737	328.386	317.21	318.952	356.737	359.847	328.699	318.955	313.846	388.898
ENSMUSG00000079481.11	Nhsl2	4637.84	5665.51	6635.36	6178.33	6125.73	5337.65	5832	5932.7	6759.9	5928.18	5576.44	5273.98	6476.96	6574.54
ENSMUSG00000079484.12	Phyhd1	434.512	486.32	387.484	406.637	472.413	489.941	579.487	542.532	452.511	439.709	452.405	357.088	477.292	433.365
ENSMUSG00000079487.11	Med12	2266.27	1650.95	2019.7	2064.75	1596.83	2199.85	3148.34	1837.11	1741.77	2883.02	2193.22	1532.45	1666.98	1919.55
ENSMUSG00000079491.9	H2-T10	63.6772	54.7821	59.8473	77.2195	67.0705	75.13	102.38	65.8881	67.7832	85.4366	69.7662	58.1845	61.3879	81.5065
ENSMUSG00000079492.2	Gm11127	2.6381	5.73954	2.13129	9.62214	2.32791	3.00232	3.76043	3.86959	3.36697	3.75193	4.05824	8.32681	0	1.82056
ENSMUSG00000079494.2	Nat8f5	88.6176	116.159	108.84	98.6208	148.116	106.138	176.775	136.147	97.8741	82.1378	106.577	99.7606	115.225	108.023
ENSMUSG00000079495.2	Nat8f6	33.4006	53.3089	42.6463	40.0146	58.0874	54.924	73.1183	42.1899	27.1441	46.5232	57.5961	80.7945	29.1612	58.1351
ENSMUSG00000079497.4	Gm13420	27.6394	39.2405	26.856	21.5697	26.9418	30.6656	33.8227	28.072	26.2218	21.0096	28.924	27.0775	36.8542	31.7675
ENSMUSG00000079499.9	6530402F18Rik	1276.89	1145.84	1241.95	1236.11	1194.26	1324.43	1381.09	1291.97	1271.63	1344.38	1323.7	1244.7	1399.83	1406.45
ENSMUSG00000079501.3	Gm5138	344.403	455.129	355.697	366.175	424.511	366.481	445.042	292.027	424.735	387.92	288.827	334.633	220.653	318.674
ENSMUSG00000079502.8	Cfap77	9.95925	14.6215	2.62407	7.88268	6.64913	16.9208	4.64381	3.11346	17.119	8.85693	8.27818	0	6.60987	6.67439
ENSMUSG00000079505.2	Gm11131	7.8804	13.7862	5.38311	15.1009	9.41797	25.4918	12.23	18.2755	10.0524	14.9419	19.4767	7.26863	13.6567	12.6815
ENSMUSG00000079507.10	H2-Q1	49.8478	50.3711	85.3343	55.5812	42.5798	28.7383	109.133	63.6905	52.3743	21.7033	64.7201	67.6856	67.4921	48.9858
ENSMUSG00000079508.8	Apoo	1244.25	1209.39	1269.58	1078.02	1187.46	1113.75	987.662	1252.72	1161.83	1284.92	1175.59	1165.49	1124.24	1196.03
ENSMUSG00000079509.10	Zfx	1530.94	1653.91	1393.69	1574.95	1644.98	1593.18	1537.28	1496.96	1378.04	1432.5	1492.02	1562.91	1585.61	1578
ENSMUSG00000079511.8	Gm42688	388.019	436.535	352.119	437.443	466.299	461.478	507.332	587.349	383.344	530.702	433.728	419.632	378.789	353.066
ENSMUSG00000079513.1	4932429P05Rik	0	0	0	0	0	0	0	0	0	0	0	0	0	0
ENSMUSG00000079516.2	Reg3a	0	0	1.02536	0.841934	0	0.960665	0	0	0	0	0	0	0	0
ENSMUSG00000079519.2	Gm14743	0	0	0	0	0	0	0	0	0	0	0	0	0	0
ENSMUSG00000079521.2	Gm5938	0	0	0	0	0	0	0	0	0	0	0	0	0	0
ENSMUSG00000079522.2	Gm14744	0	0	0	0	0	0	0	0	0	0	0	0	0	0
ENSMUSG00000079523.8	Tmsb10	16811.9	19712	19905.4	18340.1	19968	17108.9	17149.1	17157.6	21991.2	19020.1	15808.3	16218.2	17646.7	17955.6
ENSMUSG00000079524.2	Gm15402	0	0	0	0.836146	0	0	0.889988	0	0	0	0	0	0	0
ENSMUSG00000079525.1	Cldn34d	0	0	0	0	0	0	0	0	0	0	0	0	0	0
ENSMUSG00000079528.9	Clnkos	0	0	0	0	3.35254	0	0	0.947818	0	0	0	0	0	0
ENSMUSG00000079531.1	Gm5936	6.20149	15.5271	19.2824	8.80769	21.1018	5.04527	4.74979	10.7063	21.419	19.8188	15.3413	8.38784	17.1429	25.6566
ENSMUSG00000079532.1	Gm6890	0	0	0	0	0	0	0	0	0	0	0	0	0	0
ENSMUSG00000079534.1	Gm5640	18.6123	13.9024	22.4941	27.2875	19.9252	24.2006	28.5236	7.78753	6.76782	14.1646	25.573	21.555	22.018	11.0045
ENSMUSG00000079536.1	Gm6880	0	0	0	0	0	0	0	0	0	0	0	0	0	0
ENSMUSG00000079539.2	Obp2b	0	0	0	1.70429	0	0	0	2.82802	2.19631	0	0.986412	1.15762	0	0
ENSMUSG00000079542.3	Gm42606	0	0	0	0	0	0	0	0	0	0	0	0	0	0
ENSMUSG00000079543.3	Igkv13-85	0	0	0	0	0	0	0	0	0	0	0	0	0	0
ENSMUSG00000079544.2	Igkv13-87	0	0	0	0	0	0	0	0	0	0	0	0	0	0
ENSMUSG00000079546.1	Gm11146	0	0	0	0	0	0	0	0	0	0	0	0	0	0
ENSMUSG00000079547.4	H2-DMb1	77.255	119.591	109.155	116.698	77.6829	89.1925	122.136	86.3	123.872	105.873	117.118	99.0058	122.273	99.5136
ENSMUSG00000079550.9	Mpp4	20.1952	39.7585	34.6534	46.1046	36.2855	37.4054	37.225	50.2932	26.647	51.6178	38.2276	38.7529	22.6823	30.7798
ENSMUSG00000079553.11	Kifc1	100.28	110.257	92.4355	93.5933	104.335	136.738	87.9739	87.521	107.745	108.165	127.336	115.91	112.466	95.047
ENSMUSG00000079554.2	Aox2	0	4.03316	1.0764	0	1.17489	0	0	0	0	0	0	2.42471	0	1.81292
ENSMUSG00000079555.2	Haus3	455.365	507.264	450.742	437.211	494.005	475.988	515.427	395.264	460.037	456.395	409.046	477.387	511.166	534.57
ENSMUSG00000079557.11	Marchf2	5494	5691.54	5995.96	5493.79	5469.46	5378.35	6071.35	6244.23	6067.48	6049.84	5370.1	5904	5591.56	5590.2
ENSMUSG00000079559.4	Colca2	80.2872	120.322	88.9814	97.7727	115.824	98.9128	119.215	101.826	120.759	117.722	107.938	127.437	97.7644	93.1426
ENSMUSG00000079560.13	Hoxa3	0	0	0	0	0	0	0	0	0	0	0	0	0	0
ENSMUSG00000079562.7	Maea	7640.25	8366.06	8692.88	8264.16	7513.8	7772.09	7843.54	7847.48	7830.8	7424.35	8217.59	8090.54	7833.54	7732.64
ENSMUSG00000079563.10	Pglyrp2	0	0	1.23474	0	1.34734	0	2.18222	0	0	0	1.17685	0	1.40769	0
ENSMUSG00000079564.3	Gm11149	0	0	2.95453	0	1.08448	1.87364	0.867511	0.898179	0	0.865998	0	1.11494	0	0
ENSMUSG00000079566.1	Spin2d	0	0	0	0	0	0	0	0	0	0	0	0	0	0
ENSMUSG00000079575.3	Rbpj-ps3	159.456	173.724	237.686	140.993	146.78	219.538	202.947	166.599	196.729	139.877	177.938	211.696	158.459	205.715
ENSMUSG00000079577.1	Gm14692	0	0	0	0	0	0	0	0	0	0	0	0	0	0
ENSMUSG00000079578.1	Gm1140	0	0	0	0	0	0	0	0	0	0	0	0	0	0
ENSMUSG00000079579.3	Gm6760	0	0	0	0	0	0	0	0	0	0	0	0	0	0
ENSMUSG00000079580.9	Tmem217	6.2012	3.64073	6.53688	4.76509	7.14374	6.09482	16.9327	5.94045	10.7245	12.8301	3.58006	6.67771	2.10844	4.83132
ENSMUSG00000079583.9	Gm7073	0	0	0	0	0	0	0	0	0	0	0	0	0	0
ENSMUSG00000079584.2	Gm364	0	0	0	0.927344	0	0	0	0.969359	0	1.97073	0	0	0	0
ENSMUSG00000079588.3	Tmem182	2.60115	4.88437	3.2421	3.53533	4.65843	13.2865	8.64579	7.571	10.0034	3.73694	17.253	7.28136	2.49831	9.08031
ENSMUSG00000079592.9	C1qtnf5	933.757	866.385	832.368	829.488	657.374	849.293	921.457	897.643	953.732	877.607	957.335	903.897	839.888	876.13
ENSMUSG00000079593.9	Gm14597	2.73973	2.69825	0	1.8321	0	1.04785	2.95107	0	1.1878	1.96646	0	1.25012	1.30619	0
ENSMUSG00000079594.2	Cstdc6	0	0	0	0	0	0	0	0	0	0	0	0	0	0
ENSMUSG00000079595.2	Gm7260	0	0	0	0	0	0	0	0	0	0	0	0	0	0
ENSMUSG00000079597.2	Cstdc4	0	0	0	0	0	0	0	0	0	0	0	0	0	7.04195
ENSMUSG00000079598.4	Clec2l	4313.08	4312.44	4298.97	4131.74	4133.68	4230.08	4466.39	4363.41	4263.41	4460.66	4147.09	4179.05	4138.7	4392.2
ENSMUSG00000079600.2	Gm17604	0	0	0	0	0	0	0	0	0	0	0	0	0	0
ENSMUSG00000079602.2	9230102O04Rik	0	0	0	0	0	0	0	0	0	0	0	0	0	0
ENSMUSG00000079603.3	Gm13218	0	0	0	0	0	0	0	0	0	0	0	0	0	0
ENSMUSG00000079604.9	Gm13219	0	0	0	0	0	0	0	0	0	0	0	0	0	0
ENSMUSG00000079605.5	Zbtb9	1434.37	1497.89	1412.82	1409.74	1334.54	1359.2	1251.79	1325.33	1221.82	1483.49	1379.44	1314.18	1408.39	1436.66
ENSMUSG00000079606.1	Gm595	0.917156	0	0	0	0	0	0	0	0	0	0	0	0	0
ENSMUSG00000079608.10	Stard6	81.8349	61.4253	54.4866	54.6238	78.0685	72.2639	67.9362	96.3967	77.71	64.5321	60.9002	62.5586	46.9995	49.2418
ENSMUSG00000079610.9	Ankrd39	672.463	592.412	626.165	583.251	587.429	678.293	713.68	667.215	634.127	663.414	753.239	576.545	693.537	598.346
ENSMUSG00000079614.4	Seh1l	2896.45	2729.88	2676.47	2740.18	2686.56	2877.45	2530.45	2538.71	2573.17	2699.06	2780.95	2915.39	2900.9	2851.5
ENSMUSG00000079619.2	Cypt15	0	0	0	0	0	0	0	0	0	0	0	0	0	0
ENSMUSG00000079620.13	Muc4	6.4045	0.630182	3.86929	6.37864	0	3.63443	3.42776	0.759954	0.437985	4.47342	1.60553	0	0.486019	0.706297
ENSMUSG00000079625.2	Tm4sf19	0.871947	2.4429	0	1.73677	1.15465	2.97951	0.929991	0	0	0.929808	2.01237	0	0	0.902461
ENSMUSG00000079626.2	Rhox7b	0	0	0	0	0	0	0	0	0	0	0	0	0	0
ENSMUSG00000079627.2	Rhox2h	0	0	0	0	0	0	0	0	0	0	0	0	0	0
ENSMUSG00000079628.3	Rhox4g	0	0	0	0	0	0	0	0	0	0	0	0	0	0
ENSMUSG00000079629.5	Rhox2g	0	0	0	0	0	0	0	0	0	0	0	0	0	0
ENSMUSG00000079630.2	Rhox4f	0	0	0	0	0	0	0	0	0	0	0	0	0	0
ENSMUSG00000079633.3	Rhox4d	0	0	0	0	0	0	0	0	0	0	0	0	0	0
ENSMUSG00000079635.2	Rhox4c	0	0	0	0	0	0	0	0	0	0	0	0	0	0
ENSMUSG00000079636.11	Rhox3c	0	0	0	0	0	0	0	0	0	0	0	0	0	0
ENSMUSG00000079637.10	Rhox2c	0	0	0	0	0	0	0	0	0	0	0	0	0	0
ENSMUSG00000079638.8	Rhox2b	0	0	0	0	0	0	0	0	0	0	0	0	0	0
ENSMUSG00000079639.4	Rhox4a	0	0	0	0	0	0	0	0	0	0	0	0	0	0
ENSMUSG00000079641.3	Rpl39	4866.95	4338.1	5050.11	5032.42	5050.04	4628.03	4547.76	4777.86	4895.31	5206.82	5179.3	4590.79	4792.32	4566.7
ENSMUSG00000079642.2	Gm6268	0	0	0	0	0	0	0	0	0	0	0	0	0	0
ENSMUSG00000079644.2	Gm1110	0	0	0	0	0	0	0.98825	0	0	0	0	0	0	0
ENSMUSG00000079645.2	Gm17193	11.7495	6.78377	9.99384	12.9853	22.5533	8.1231	36.5592	16.6878	5.4772	8.57501	15.758	7.23426	8.81618	10.2321
ENSMUSG00000079649.3	Gm2892	0	0	0	0	0	0	0	0	0	0	0	0	0	0
ENSMUSG00000079652.8	Fam71f2	17.7283	19.843	11.7739	30.7927	14.0315	20.1168	26.4563	26.3782	26.0496	20.7897	19.3445	15.5527	24.6398	19.2287
ENSMUSG00000079654.3	Prrt4	215.724	171.226	182.436	218.429	170.381	174.495	245.214	250.083	171.796	211.298	225.058	167.947	191.441	182.706
ENSMUSG00000079655.9	Gm5168	0	0	0	0	0	0	0	0	0	0	0	0	0	0
ENSMUSG00000079657.10	Rab26	2364.2	2419.94	2571.39	2972.43	3236.07	2556.93	2211.78	2737.86	3308.64	2471.48	2430.6	2114.33	2458.5	2195.27
ENSMUSG00000079658.9	Eloc	9294.24	9563.74	9764.85	8420.23	8905.6	8764.37	8594.95	9017.35	9468.44	8682.93	9182.06	9054.46	8358.39	9378.53
ENSMUSG00000079659.5	Tmem243	733.384	722.315	617.587	693.009	717.893	763.647	642.341	752.433	741.054	701.287	727.027	723.015	736.228	702.291
ENSMUSG00000079666.8	1700015F17Rik	4.43997	6.47379	8.32158	5.22609	4.92962	0.511686	4.91351	2.42615	5.74584	1.60447	16.3432	8.56007	3.18895	0.781383
ENSMUSG00000079669.2	Gm17396	157.33	128.383	162.186	143.71	180.001	174.636	168.286	145.642	159.668	162.713	123.899	158.205	173.975	165.02
ENSMUSG00000079671.8	2610203C22Rik	20.0511	30.6269	15.3184	26.6386	50.6302	40.5309	36.8516	27.7606	36.0061	27.5989	23.986	22.3749	20.0012	23.406
ENSMUSG00000079677.2	Fdx2	2821.52	2706.09	2723.82	2782.06	2488.41	2568.72	2537.52	2674.91	2718.96	2948.61	2868.6	2369.87	2586	2419.06
ENSMUSG00000079679.3	Vwde	0	1.82493	0.610905	0	1.33347	0	0	0	0	0.819836	0	0	0	0
ENSMUSG00000079681.3	Zglp1	0	0	7.3527	0	9.40621	2.66216	0	8.1461	3.19303	10.6151	4.13134	4.77004	11.6682	0
ENSMUSG00000079685.10	Ulbp1	8.76645	2.88361	8.56501	12.0084	15.5701	2.42973	6.70321	8.02007	5.19216	8.78298	21.788	30.4777	4.94535	3.55757
ENSMUSG00000079693.3	Vmn1r-ps150	0	0	0	0	0	0	0	0	0	0	0	0	0	0
ENSMUSG00000079694.2	Gm14862	0	0	0	0	0	0	0	0	0	0	0	0	0	0
ENSMUSG00000079697.1	Gm5751	0	0	0	0	0	0	0	0.922591	0	0	0	0	0	0
ENSMUSG00000079698.7	Vmn2r93	0	0	0	0	0	0	0	0	0	0	0	0	0	0
ENSMUSG00000079699.2	Gm6592	0	0	0	0.827895	0	0	0	0	0	0	0	0	0	0
ENSMUSG00000079700.7	Fpr3	0	0	0	0	0	0	0	0	0	0	0	0	0	0
ENSMUSG00000079701.7	Ssxb3	0	0	0	0	0	0	0	0	0	0	0	0	0	0
ENSMUSG00000079702.5	Ssxb6	0	0	0	0	0	0	0	0	0	0	0	0	0	0
ENSMUSG00000079703.12	Ssxb8	0	0	0	0	0	0	0	0	0	0	0	0	0	0
ENSMUSG00000079704.2	Gm14459	0	0	0	0	0	0	0	0	0	0	0	0	0	0
ENSMUSG00000079705.4	Ssxb1	0	0	0	0	0	0	0	0	0	0	0	0	0	0
ENSMUSG00000079707.10	Tcte3	0	5.91941	3.67693	4.94991	5.24933	0	13.4534	11.9438	5.20506	9.7447	13.7651	8.20593	2.90325	7.28086
ENSMUSG00000079710.10	Gm3448	25.9033	55.7445	41.4671	37.8992	54.9956	63.2264	59.4675	38.0674	46.9057	32.6904	89.9205	45.6695	39.8159	55.6533
ENSMUSG00000079711.4	Smok4a	0	0	0	0	0	0	0	0	0	0	0	0	0	0
ENSMUSG00000079722.2	Ttll2	0	0	0	0	0	0	0	0	0	0	0	0	0	0
ENSMUSG00000079737.4	3110001I22Rik	123.195	126.566	131.588	83.9109	118.15	100.51	87.2617	102.767	136.926	138.713	119.474	102.815	101.057	108.378
ENSMUSG00000079740.1	Gm11172	0	0	0	0	0	0	0	0	0	0	0	0	0	0
ENSMUSG00000079741.5	Nlrp4g	0	0	0	0	0	0	0	0	0	0	0	0	0	0
ENSMUSG00000079806.2	Gm21719	0	0	0	0	0	0	0	0	0	0	0	0	0	0
ENSMUSG00000079842.1	Spag11a	0	1.72229	3.11619	0	0	0	0	0.951011	0	0.924681	0	0	0	3.60006
ENSMUSG00000079845.8	Xlr4a	5.60568	0	3.03867	1.62684	4.2727	2.84053	8.30205	8.63575	8.25414	4.38918	7.4663	5.6137	3.4839	0.854239
ENSMUSG00000079852.4	Klra4	0	0	0	0	0	1.09019	0	0	0	0	0	0	0	0
ENSMUSG00000079853.5	Klra1	0	0.535592	0	0	0	0	0	0	0	0	0	0	0	0
ENSMUSG00000079871.4	Gm4984	0	0	0	0	0	0	0	0.962122	0	0	0	0	0	0
ENSMUSG00000079875.5	Olfr22-ps1	0	0	0	0	0	0	0	0	0	0	0	0	0	0
ENSMUSG00000079884.6	Gm10698	1492.98	1753.37	1620.11	1413.27	1518.56	1495.65	1363.88	1412.04	1620.05	1495.61	1353.59	1386.51	1570.81	1645.47
ENSMUSG00000079889.4	Gm11951	5.28631	1.76478	1.06105	0	1.13727	0	0.934392	1.94367	3.42272	1.89296	0.9953	3.46877	0	0
ENSMUSG00000079890.2	Gm12106	0	0	0	0	0	0	0	0	0	0	0	0	0	0
ENSMUSG00000079892.2	Scgb1b22-ps	0	0	0	0	0	0	0	0	0	0	0	0	0	0
ENSMUSG00000079893.3	Scgb1b23-ps	0	0	0	0	0	0	0	0	0	0	0	0	0	0
ENSMUSG00000079906.2	Gm15846	0	0	0	0	0	0	0	0	0	0	0	0	0	0
ENSMUSG00000079915.2	Gm16073	0	0	0	0	0	0.946795	0.916089	0.947954	0	0	0	0	0	0
ENSMUSG00000079941.1	Gm11273	192.954	153.774	275.065	267.037	227.492	241.402	205.217	204.377	202.272	249.58	228.288	200.141	250.659	195.911
ENSMUSG00000079942.5	Rpl28-ps3	12.569	5.43273	17.1391	13.6862	13.7121	19.4106	16.2437	13.8346	20.896	14.4695	21.0809	25.5101	13.3839	14.1204
ENSMUSG00000079962.2	Gm12643	0	0	0	0	1.11848	0	0	0	1.11776	0	0.982166	0	1.20234	0.897671
ENSMUSG00000079963.2	Gm7146	0	0	0	0	0	0	0	0	0	0	0	0	0	0
ENSMUSG00000079965.2	Gm14853	0	0	0	0.85066	1.13427	0	1.86682	2.89734	1.13161	3.76568	4.95351	4.61758	0	0
ENSMUSG00000079966.2	Gm14058	0	0	0	0	0	0	0	0	0	0	0	0	0	0
ENSMUSG00000079988.2	Gm11970	0	0.911122	3.16091	1.6935	2.24908	4.79222	0	0.969204	3.38345	0	0.995823	1.14633	0	0
ENSMUSG00000079993.2	Gm11799	0	2.56925	0	0	0	0.944265	0	0	0	3.71144	0	0	0	0
ENSMUSG00000079998.2	Gm12947	0	0	0	0	0	0	0	0	0	0	0	0	0	0
ENSMUSG00000080002.2	Gm5566	19.669	20.4165	20.3697	28.3894	24.1237	37.1436	26.6213	32.5262	20.8467	13.4631	31.166	30.3424	28.0902	16.8683
ENSMUSG00000080006.4	Rps19-ps7	23.2743	4.46441	23.5832	24.9027	29.8207	24.3848	12.3835	9.86063	16.2198	15.4038	25.1156	26.7873	23.1743	27.2099
ENSMUSG00000080021.5	Gm5915	8.02707	5.31591	4.29418	7.75999	5.75655	9.79559	9.4784	2.95009	6.92963	7.67312	11.0778	17.5446	8.5632	4.67236
ENSMUSG00000080046.2	Gm15108	0	0	0	0	0	0	0	0	0	0	0	0	0	0
ENSMUSG00000080050.2	Gm14864	0	0	0	0	0	0	0	0	0	0	0	0	0	0
ENSMUSG00000080051.2	Gm14510	0	0	0	0	0	0	0	0	0	0	0	0	0	0
ENSMUSG00000080054.3	Rpl12-ps1	10.6333	6.98892	5.37387	3.48147	16.2236	4.94423	1.87285	6.86274	4.59444	6.65599	8.09054	4.7233	6.17698	5.5446
ENSMUSG00000080057.2	Gm12378	0	0	0	0	0	0	0	0	0	0	0	0	0	0
ENSMUSG00000080058.2	Gm11175	219.12	192.308	177.968	219.208	244.926	216.908	254.87	247.256	185.662	254.612	216.808	258.716	213.883	176.768
ENSMUSG00000080059.4	Rps19-ps3	45.6319	53.7703	46.154	64.3293	60.77	40.9184	49.5784	51.207	63.7144	66.4431	88.4675	56.9947	73.0266	59.2195
ENSMUSG00000080065.2	Gm11864	0	0	0	0	0	0	0	0	0	0	0	0	0	0
ENSMUSG00000080069.2	Gm41	0	0	0	0	0	0	0	0	0	0	0	0	0	0
ENSMUSG00000080071.2	Gm15125	0	0	0	0	0	0	0	0	0	0	0	0	0	0
ENSMUSG00000080072.2	Spin2-ps2	0	0	0	0	0	0	0	0	0	0	0	0	0	0
ENSMUSG00000080073.2	Gm9427	0	0	0	0	0	0	0	0	0	0	0	0	0	0
ENSMUSG00000080076.4	Hist1h2aj	0	0	0	0	0	0	0	0	0	0	0	0	0	0
ENSMUSG00000080078.2	Gm15583	17.4672	1.60288	0	1.75472	0	7.03493	1.86026	17.3453	10.0103	0	10.124	2.38869	2.45008	5.38974
ENSMUSG00000080115.3	Eef1akmt3	3.48867	4.8799	6.47512	5.34685	5.90696	5.10974	1.86247	4.81188	2.23109	2.78288	6.17418	3.64514	2.49318	8.11576
ENSMUSG00000080142.2	Gm12838	0	0	0	0	0	0	0	0	0	0	0	0	0	0
ENSMUSG00000080152.4	Gm12260	0	0.865644	2.23325	1.76694	0	0	0	1.0008	0	0	2.11408	5.98125	2.47048	2.91448
ENSMUSG00000080155.2	Gm14777	0	0	0	0	0	0	0	0	0	0	0	0	0	0
ENSMUSG00000080158.2	Gm14385	0	0	0	0	0	0	0	0	0	0	0	0	0	0
ENSMUSG00000080175.2	Tpm3-rs2	0	0	0	0	0	0	0	0	0	0	0	0	0	0
ENSMUSG00000080180.3	Gm17235	0	0	0	0	0	0	0	0	0	0	0	0	0	0
ENSMUSG00000080186.2	Gm14448	7.30734	4.88521	25.1679	16.9221	20.1631	20.256	7.77908	17.0754	17.4163	17.3182	8.11017	21.6444	13.3027	11.1783
ENSMUSG00000080193.2	Gm14756	0	0	0	0	0	0	0	0	1.14949	0	1.01027	0	0	0.939526
ENSMUSG00000080198.2	Gm13573	5.31519	2.56129	9.66673	15.7283	4.65401	7.96173	7.52854	3.91	4.56633	3.79685	13.1908	5.93052	2.46285	7.37436
ENSMUSG00000080205.2	Gm15526	25.5955	16.4905	36.5523	36.12	40.099	25.9331	20.95	19.9068	27.9185	31.2695	41.4056	22.6598	32.3285	18.9349
ENSMUSG00000080222.2	Gm11486	0	0	0	0	0	0	0	0	0	0	0	0	0	0
ENSMUSG00000080223.2	Gm13768	2.54062	0	0	0	1.12863	0	0	0	1.08853	0	0	2.31723	3.59627	0
ENSMUSG00000080227.2	Gm13343	0	0	0	0	0	0	0	0	0	0	0	0	0	0
ENSMUSG00000080237.2	Gm14239	1.74118	0.839158	2.15246	1.75283	2.32206	0	0.935264	0.95874	0	3.74222	3.0339	4.78286	4.96822	0.909465
ENSMUSG00000080241.3	Dppa3-ps	0	0	0	0	0	0	0	0	0	0	0	0	0	0
ENSMUSG00000080242.5	Atp6v0c-ps2	878.486	686.047	825.246	947.212	967.38	908.417	803.137	872.328	747.688	821.54	842.147	981.227	965.612	767.755
ENSMUSG00000080250.2	Gm16400	0	0	0	0	0	0	0	0	0	0	0	0	0	0
ENSMUSG00000080254.4	Fam220-ps	4.4513	5.06107	12.8419	5.23461	12.7756	8.96122	5.69799	9.80812	7.99808	4.76222	6.07885	7.11159	8.58071	11.096
ENSMUSG00000080266.2	Gm14772	0	0	0	0	0	0	0	0	0	0	0	0	0	0
ENSMUSG00000080268.4	Brms1	1674.23	1752.44	1745.96	1691.12	1735.39	1534.62	1586.21	1500.12	1656.7	1739.21	1751.03	1485.46	1572.23	1697.93
ENSMUSG00000080283.2	Gm14806	0	0	0	0	0	0	0	0	0	0	0	0	0	0
ENSMUSG00000080298.2	Gm14807	0	0	0	0	0	0	0	0	0	0	0	0	0	0
ENSMUSG00000080299.2	Gm14350	0	0	0	0	0	0	0	0	0	0	0	0	0	0
ENSMUSG00000080300.4	Spin2-ps1	0	0	0	0	0	0	0	0	0	0	0	0	0	0
ENSMUSG00000080303.2	Gm12419	108.433	89.7976	118.973	150.748	155.51	145.976	103.129	117.54	108.673	117.156	119.411	157.366	127.699	132.194
ENSMUSG00000080316.11	Spaca6	906.714	848.609	712.003	1070.75	925.1	891.712	1174.16	1174.55	1006.06	1292.1	1194.8	897.164	973.58	886.882
ENSMUSG00000080317.3	Vmn2r-ps94	0	0	0	0	0	0	0	0	0	0	0	0	0	0
ENSMUSG00000080321.2	Gm14644	0	0	0	0	0	0	0	0	0	0	0	0	0	0
ENSMUSG00000080330.1	Gm22468	0	0	0	0	0	0	0	0	0	0	0	0	0	0
ENSMUSG00000080331.1	Mir1298	0	0	0	0	0	0	0	0	0	0	0	0	0	0
ENSMUSG00000080334.1	Gm25110	0	0	0	0	0	0	0	0	0	0	0	0	0	0
ENSMUSG00000080336.1	Gm25111	0	0	0	0	0	0	0	0	0	0	0	0	0	0
ENSMUSG00000080342.1	Gm24589	0	0	0	0	0	0	0	0	0	0	0	0	0	0
ENSMUSG00000080345.3	Gm24586	0	0	0	0	0	0	0	0	0	0	0	0	0	0
ENSMUSG00000080346.1	Gm24588	0	0	0	0	0	0	0	0	0	0	0	0	0	0
ENSMUSG00000080347.1	Gm24587	0	0	0	0	0	0	0	0	0	0	0	0	0	0
ENSMUSG00000080348.1	Gm24591	0	0	0	0	0	0	0	0	0	0	0	0	0	0
ENSMUSG00000080349.1	Gm24590	0	0	0	0	0	0	0	0	0	0	0	0	0	0
ENSMUSG00000080350.1	Gm26248	0	0	0	0	0	0	0	0	0	0	0	0	0	0
ENSMUSG00000080352.1	Gm26247	0	0	0	0	0	0	0	0	0	0	0	0	0	0
ENSMUSG00000080356.1	Mir1247	0	0	0	0	0	0	0	0	0	0	0	0	0	0
ENSMUSG00000080358.1	Gm26249	0	0	0	0	0	0	0	0	0	0	0	0	0	0
ENSMUSG00000080359.2	Gm26250	0	0	0	0	0	0	0	0	0	0	0	0	0	0
ENSMUSG00000080360.1	Gm25779	0	0	0	0	0	0	0	0	0	0	0	0	0	0
ENSMUSG00000080363.1	Gm25778	0	0	0	0	0	0	0	0	0	0	0	0	0	0
ENSMUSG00000080364.1	Gm25777	0	0	0	0	0	0	0	0.958909	0	0.985874	0	0	0	0
ENSMUSG00000080365.1	Gm25776	0	0	0	0	0	0	0	0	0	0	0	0	1.1836	0
ENSMUSG00000080366.1	Gm25775	0	0	0	0	0	0	0	0	0	0	0	0	0	0
ENSMUSG00000080367.1	Gm25774	0	0	0	0	0	0	0	0	0	0	0	0	0	0
ENSMUSG00000080368.1	Gm25773	0	0	0	0	0	0	0	0	0	0	0	0	0	0
ENSMUSG00000080370.1	Gm22952	0	0	0	0	0	0	0	0	0	0	0	0	0	0
ENSMUSG00000080374.1	Gm22953	0	0	0	0	0	0	0	0	0	0	0	0	0	0
ENSMUSG00000080378.1	Gm25309	0	0	0	0	0	0	0	0	0	0	0	0	0	0
ENSMUSG00000080380.1	Gm22102	0	0	0	0	0	0	0	0	0	0	0	0	0	0
ENSMUSG00000080383.1	Gm22103	0	0	0	0	0	0	0	0	0	0	0	0	0	0
ENSMUSG00000080384.1	Gm22105	0	0	0	0	0	0	0	0	0	0	0	0	0	0
ENSMUSG00000080391.1	Gm23785	0	0	0	0	0	0	0	0	0	0	0	0	0	0
ENSMUSG00000080394.2	Gm23786	0	0	0	0	0	0	0	0	0	0	0	0	0	0
ENSMUSG00000080396.1	Snord111	0	0	0	0	0	0	0	0	0	0	0	0	0	0
ENSMUSG00000080401.1	Gm23653	0	0	0	0	0	0	0	0	0	0	0	0	0	0
ENSMUSG00000080402.1	Gm23652	0	0	0	0	0	0	0	0	0	0	0	0	0	0
ENSMUSG00000080405.1	Gm23651	0	0	0	0	0	0	0	0	0	0	0	0	0	0
ENSMUSG00000080406.1	Mir1188	0	0	0	0	0	0	0	0	0	0	0	0	0	0
ENSMUSG00000080408.1	Gm23654	0	0	0	0	0	0	0	0	0	0	0	0	0	0
ENSMUSG00000080409.1	Mir467h	0	0	0	0	0	0	0	0	0	0	0	0	0	0
ENSMUSG00000080410.2	Gm26472	0	0	0	0	0	0	0	0	0	0	0	0	0	0
ENSMUSG00000080411.1	Mir1193	0	0	0	0	0	0	0	0	0	0	0	0	0	0
ENSMUSG00000080412.1	Gm26474	0	0	0	0	0	0	0	0	0	0	0	0	0	0
ENSMUSG00000080413.1	Gm26473	0	0	0	0	0	0	0	0	0	0	0	0	0	0
ENSMUSG00000080415.1	Gm26469	0	0	0	0	0	0	0	0	0	0	0	0	0	0
ENSMUSG00000080419.1	Gm26475	0	0	0	0	0	0	0	0	0	0	0	0	0	0
ENSMUSG00000080424.1	Mir466k	0	0	0	0	0	0	0	0	0	0	0	0	0	0
ENSMUSG00000080425.1	Gm24833	0	0	0	0	0	0	0	0	0	0	0	0	0	0
ENSMUSG00000080427.1	Gm24835	0	0	0	0	0	0	0	0	0	0	0	0	0	0
ENSMUSG00000080428.1	Gm24831	0	0	0	0	0	0	0	0	0	0	0	0	0	0
ENSMUSG00000080430.1	Gm24275	0	0	0	0	0	0	0	0	0	0	0	0	0	0
ENSMUSG00000080432.1	Gm23178	0	0	0	0	0	0	0	0	0	0	0	0	0	0
ENSMUSG00000080434.1	Gm23177	0	0	0	0	0	0	0	0	0	0	0	0	0	0
ENSMUSG00000080437.1	Gm24274	0	0	0	0	0	0	0	0	0	0	0	0	0	0
ENSMUSG00000080440.1	Gm25848	0	0	0	0	0	0	0	0	0	0	0	0	0	0
ENSMUSG00000080441.1	Mir1249	0	0	0	0	0	0	0	0	0	0	0	0	0	0
ENSMUSG00000080443.1	Gm25847	0	0	0	0	0	0	0	0	0	0	0	0	0	0
ENSMUSG00000080451.1	Gm24193	0	0	0	0	0	0	0	0	0	0	0	0	0	0
ENSMUSG00000080452.3	Mir1306	0	0	0	0	0	0	0	0	0	0	0	0	0	0
ENSMUSG00000080454.3	Gm24195	0	0	0	1.66888	0	0	0	0.964786	0	0	0	0	0	0
ENSMUSG00000080455.1	Gm24194	0	0	0	0	0	0	0	0	0	0	0	0	0	0
ENSMUSG00000080459.1	Mir669g	0	0	0	0	0	0	0	0	0	0	0	0	0	0
ENSMUSG00000080461.1	Gm22488	0	0	0	0	0	0	0	0	0	0	0	0	0	0
ENSMUSG00000080463.1	Gm22489	0	0	0	0	0	0	0	0	0	0	0	0	0	0
ENSMUSG00000080465.1	Gm22486	1.78638	0	0	0	0	0.980006	0	0	1.18262	1.98846	1.99887	0	2.37293	0.95799
ENSMUSG00000080468.2	Mir1195	0	0	0	0	0	0	0	0	0	0	0	0	0	0
ENSMUSG00000080469.1	Snord98	0	0	0	0	0	0	0	0	0	0	0	0	0	0
ENSMUSG00000080473.1	Gm25315	0	0	0	0	0	0	0	0	0	0	0	0	0	0
ENSMUSG00000080474.1	Gm25317	0	0	0	0	0	0	0	0	0	0	0	0	0	0
ENSMUSG00000080476.1	Gm25316	0	0	0	0	0	0	0	0	0	0	0	0	0	0
ENSMUSG00000080478.1	Snord23	0	0	0	0	0	0	0	0	0	0	0	0	0	0
ENSMUSG00000080480.1	Gm23494	0	0	0	0	0	0	0	0	0	0	0	0	0	0
ENSMUSG00000080485.2	Gm23493	0	0	0	0	0	0	0	0	0	0	0	0	0	0
ENSMUSG00000080486.1	Snord100	0	0	0	0	0	0	0	0	0	0	0	0	0	0
ENSMUSG00000080487.1	Gm23492	0	0	0	0	0	0	0	0	0	0	0	0	0	0
ENSMUSG00000080495.1	Gm26303	0	0	0	0	0	0	0	0	0	0	0	0	0	0
ENSMUSG00000080498.2	Gm26302	0	0	0	0	0	0	0	0	0	0	0	0	0	0
ENSMUSG00000080499.1	Gm25338	0	0	0	0	0	0	0	0	0	0	0	0	0	0
ENSMUSG00000080500.1	Gm22072	0	0	0	0	0	0	0	0	0	0	0	0	0	0
ENSMUSG00000080504.1	Mir669d-2	0	0	0	0	0	0	0	0	0	0	0	0	0	0
ENSMUSG00000080506.1	Gm25042	0	0	0	0	0	0	0	0	0	0	0	0	0	0
ENSMUSG00000080507.2	Gm22071	0	0	0	0	0	0	0	0	0	0	0	0	0	0
ENSMUSG00000080508.1	Gm25041	0	0	0	0	0	0	0	0	0	0	0	0	0	0
ENSMUSG00000080511.1	Gm22195	0	0	0	0	0	0	0	0	0	0	0	0	0	0
ENSMUSG00000080515.1	Gm22196	0	0	0	0	0	0	0	0	0	0	0	0	0	0
ENSMUSG00000080516.1	Gm22197	0	0	0	0	0	0	0	0	0	0	0	0	0	0
ENSMUSG00000080517.1	Gm23109	0	0	0	0	0	0	0	0	0	0	0	0	0	0
ENSMUSG00000080518.1	Gm22193	0	0	0	0	0	0	0	0	0	0	0	0	0	0
ENSMUSG00000080519.1	Gm22194	0	0	0	0	0	0	0	0	0	0	0	0	0	0
ENSMUSG00000080522.1	Gm23881	0	0	0	0	0	0	0	0	0	0	0	0	0	0
ENSMUSG00000080524.1	Gm23879	0	0	0	0	0	0	0	0	0	0	0	0	0	0
ENSMUSG00000080526.1	Mir466j	0	0	0	0	0	0	0	0	0	0	0	0	0	0
ENSMUSG00000080527.1	Gm23880	0	0	0	0	0	0	0	0	0	0	0	0	0	0
ENSMUSG00000080529.1	Gm23882	0	0	0	0	0	0	0	0	0	0	0	0	0	0
ENSMUSG00000080530.1	Gm25540	0	0	0	0	0	0	0	0	0	0	0	0	0	0
ENSMUSG00000080533.1	Mir1191	0	0	0	0	0	0	0	0	0	0	0	0	0	0
ENSMUSG00000080536.1	Gm25539	0	0	0	0	0	0	0	0	0	0	0	0	0	0
ENSMUSG00000080538.1	Gm25541	6.19962	5.38423	13.7901	6.75274	5.56674	10.8877	6.09949	2.87673	1.16751	4.92937	13.0136	4.63979	7.18678	8.59835
ENSMUSG00000080539.1	Gm25542	0	0	0	0	0	0	0	0	0	0	0	0	0	0
ENSMUSG00000080540.2	Gm22711	0	0	0	0	0	0	0	0	0	0	0	1.15023	0	0
ENSMUSG00000080542.1	Gm22710	0	0	0	0	0	0	0	0	0	0	0	0	0	0
ENSMUSG00000080543.1	Gm22709	0	0	0	0	0	0	0	0	0	0	0	0	0	0
ENSMUSG00000080544.1	Gm22714	0	0	0	0	0	0	0	0	0	0	0	0	0	0
ENSMUSG00000080545.1	Gm22713	0	0	0	0	0	0	0	0	0	0	0	0	0	0
ENSMUSG00000080549.2	Gm22715	0	0	0	0	0	0	0	0	0	0	0	0	0	0
ENSMUSG00000080555.2	Gm24396	0	0	0	0	0	0	0	0	0	0	0	0	0	0
ENSMUSG00000080556.1	Mir467g	0	0	0	0	0	0	0	0	0	0	0	0	0	0
ENSMUSG00000080558.1	Gm22091	0	0	0	0	0	0	0	0	0	0	0	0	0	0
ENSMUSG00000080561.1	Gm26042	0	0	0	0	0	0	0	0	0	0	0	0	0	0
ENSMUSG00000080562.2	Gm26043	0	0	0	0	0	0	0	0	0	0	0	0	0	0
ENSMUSG00000080566.1	Gm26044	0	0	0	0	0	0	0	0	0	0	0	0	0	0
ENSMUSG00000080573.1	Mir467f	0	0	0	0	0	0	0	0	0	0	0	0	0	0
ENSMUSG00000080574.1	Mir466i	0	0	0	0	0	0	0	0	0	0	0	0	0	0
ENSMUSG00000080575.2	Mir1190	0	0	0	0	0	0	0	0	0	0	0	0	0	0
ENSMUSG00000080577.1	Gm23226	0	0	0	0	0	0	0	0	0	0	0	0	0	0
ENSMUSG00000080580.1	Mir466f-4	0	0	0	0	0	0	0	0	0	0	0	0	0	0
ENSMUSG00000080582.1	Gm24907	0	0	0	0	0	0	0	0	0	0	0	0	0	0
ENSMUSG00000080586.1	Mir1187	0	0	0	0	0	0	0	0	0	0	0	0	0	0
ENSMUSG00000080590.1	Gm22029	0	0	0	0	0	0	0	0	0	0	0	0	0	0
ENSMUSG00000080592.1	Gm22030	0	0	0	0	0	0	0	0	0	0	0	0	0	0
ENSMUSG00000080594.1	Mir669h	0	0	0	0	0	0	0	0	0	0	0	0	0	0
ENSMUSG00000080595.1	Gm22031	0	0	0	0	0	0	0	0	0	0	0	0	0	0
ENSMUSG00000080596.1	Gm22032	0	0	0	0	0	0	0	0	0	0	0	0	0	0
ENSMUSG00000080597.2	Gm22033	0	0	0	0	0	0	0	0	0	0	0	0	0	0
ENSMUSG00000080600.2	Gm23840	0	0	0	0	0	0	0	0	0	0	0	0	0	0
ENSMUSG00000080601.1	Gm23841	0	0	0	0	0	0	0	0	0	0	0	0	0	0
ENSMUSG00000080607.1	Gm23839	0	0	0	0	0	0	0	0	0	0	0	0	0	0
ENSMUSG00000080609.1	Gm23844	0	0	0	0	0	0	0	0	0	0	0	0	0	0
ENSMUSG00000080610.1	Snord110	0	0	0	0	0	0	0	0	0	0	0	0	0	0
ENSMUSG00000080613.1	Gm22151	0	0	0	0	0	0	0	0	0	0	0	0	0	0
ENSMUSG00000080615.1	Snord99	0	0	0	0	0	0	0	0	0	0	0	0	0	0
ENSMUSG00000080616.1	Gm22152	0	0	0	0	0	0	0	0	0	0	0	0	0	0
ENSMUSG00000080622.1	Gm22676	0	0	0	0	0	0	0	0	0	0	0	0	0	0
ENSMUSG00000080624.1	Gm22678	0	0	0	0	0	0	0	0	0	0	0	0	0	0
ENSMUSG00000080625.1	Gm22679	0	0	0	0	0	0	0	0	0	0	0	0	0	0
ENSMUSG00000080626.1	Mir1192	0	0	0	0	0	0	0	0	0	0	0	0	0	0
ENSMUSG00000080627.1	Gm22677	0	0	0	0	0	0	0	0	0	0	0	0	0	0
ENSMUSG00000080631.1	Gm25507	0	0	0	0	0	0	0	0	0	0	0	0	0	0
ENSMUSG00000080635.1	Gm25509	0	0	0	0	0	0	0	0	0	0	0	0	0	0
ENSMUSG00000080636.1	Gm25510	0	0	0	0	0	0	0	0	0	0	0	0	0	0
ENSMUSG00000080645.1	Mir1198	0	0	0	0	0	0	0	0	0	0	0	0	0	0
ENSMUSG00000080649.1	Gm26156	0	0	0	0	0	0	0	0	0	0	0	0	0	0
ENSMUSG00000080653.1	Mir669e	0	0	0	0	0	0	0	0	0	0	0	0	0	0
ENSMUSG00000080655.1	Gm24482	0	0	0	0	0	0	0	0	0	0	0	0	0	0
ENSMUSG00000080657.1	Mir669i	0	0	0	0	0	0	0	0	0	0	0	0	0	0
ENSMUSG00000080659.1	Gm24484	0	0	1.06574	0	0	0	0	0	0	0	0	0	0	0
ENSMUSG00000080662.1	Mir1b	0	0	0	0	0	0	0	0	0	0	0	0	0	0
ENSMUSG00000080663.2	Gm25002	0	0	0	0	0	0	0	0	0	0	0	0	0	0
ENSMUSG00000080665.1	Mir1199	0	0	0	0	0	0	0	0	0	0	0	0	0	0
ENSMUSG00000080666.1	Gm25000	0	0	0	0	0	0	0	0	0	0	0	0	0	0
ENSMUSG00000080668.1	Gm24999	0	0	0	0	0	0	0	0	0	0	0	0	0	0
ENSMUSG00000080669.1	Mir1224	0	0	0	0	0	0	0	0	0	0	0	0	0	0
ENSMUSG00000080671.3	Gm23335	0	0	0	0	0	0	0	0	0	0	0	0	0	0
ENSMUSG00000080673.1	Gm23336	0	0	0	0	0	0	0	0	0	0	0	0	0	0
ENSMUSG00000080676.1	Gm25347	0	0	0	0	0	0	0	0	0	0	0	0	0	0
ENSMUSG00000080678.1	Gm23334	0	0	0	0	0	0	0	0	0	0	0	0	0	0
ENSMUSG00000080680.1	Gm23989	0	0	0	0	0	0	0	0	0	0	0	0	0	0
ENSMUSG00000080681.1	Gm23990	0	0	0	0	0	0	0	0	0	0	0	0	0	0
ENSMUSG00000080683.1	Gm23991	0	0	0	0	0	0	0	0	0	0	0	0	0	0
ENSMUSG00000080684.1	Gm23988	0	0	0	0	0	0	0	0	0	0	0	0	0	0
ENSMUSG00000080686.1	Gm24806	0	0	0	0	0	0	0	0	0	0	0	0	0	0
ENSMUSG00000080687.1	Mir1197	0	0	0	0	0	0	0	0	0	0	0	0	0	0
ENSMUSG00000080689.1	Gm23987	0	0	0	0	0	0	0	0	0	0	0	0	0	0
ENSMUSG00000080694.1	Gm11621	0	0	0	0	0	0	0	0	0	0	0	0	0	0
ENSMUSG00000080695.1	Gm5394	0	0	0	0	0	0	0	0	0	0	0	0	0	0
ENSMUSG00000080696.1	Gm12825	0	0	0	0	0	0	0	0	0	0	0	0	0	0
ENSMUSG00000080697.1	Vmn1r-ps107	0	0	0	0	0	0	0	0	0	0	0	0	0	0
ENSMUSG00000080698.1	Gm11333	0	0	0	0	0	0	0	0	0	0	0	0	0	0
ENSMUSG00000080700.2	Gm15981	3.56008	1.77777	5.38001	9.48474	5.76108	7.83696	9.46661	4.9036	6.92019	14.3672	4.03574	8.18684	9.7791	1.86943
ENSMUSG00000080701.1	Gm12340	0	0	0	0.844153	1.12823	1.91829	0.929152	0	0	0	0	1.14495	2.39144	0
ENSMUSG00000080703.2	Gm13183	0	0.802137	0	0	0	0	0	0	0	0	0	0	0	0.876352
ENSMUSG00000080704.1	Gm6031	0	0	0	0	0	0	0	0	0	0	0	0	0	0
ENSMUSG00000080705.1	Sult2a-ps4	0	0	0	0	0	0	0	0	0	0	0	0	0	0
ENSMUSG00000080706.1	Gm12890	0	0	0	0	0	0	0	0	0	0	0	0	0	0
ENSMUSG00000080707.1	Gm13823	0	0	0	0	0	0	0	0	0	0	0	0	0	0
ENSMUSG00000080708.1	Ccnd3-ps	0	0	0	4.34243	1.159	1.98375	1.88343	0	1.12677	1.88266	1.01325	0	1.2125	2.74993
ENSMUSG00000080709.1	Gm14324	0	0	1.22454	0	0	0	1.12842	0	0	0	0	0	0	0
ENSMUSG00000080710.1	Gm8107	0	0	0	2.62256	0	0	0	0	0	0	0	0	0	0
ENSMUSG00000080711.3	Gm11686	0	0	0	0	0	0	0	0	0	0	0	0	0	0
ENSMUSG00000080712.3	Hist3h2bb-ps	6.22159	15.98	15.0831	16.396	28.8722	23.524	13.2602	15.6397	24.1756	10.5277	12.148	15.2111	6.09291	8.40801
ENSMUSG00000080713.3	Olfr1174-ps	0	0	0	0	0	0	0	0	0	0	0	0	0	0
ENSMUSG00000080714.1	Gm14602	0	0	0	0	0	0	0	0	0	0	0	0	0	0
ENSMUSG00000080715.1	Gm5406	0	0	0	0	0	0	0	0	0	0	0	0	1.2012	0
ENSMUSG00000080716.1	Gm13503	0	0	0	0	0	0	0	0	0	0	0	0	0	0
ENSMUSG00000080717.10	B230307C23Rik	293.036	278.591	287.18	316.651	298.511	294.184	301.383	315.81	275.717	321.097	291.412	229.82	257.551	286.908
ENSMUSG00000080718.1	Gm8019	0	0	0	0.837033	1.11331	0	0	0	0	0	0	0	0	0
ENSMUSG00000080719.1	Gm15532	0	0	0	0	0	0	0	1.8669	0	0.899829	0	0	1.1874	0
ENSMUSG00000080720.2	Gm16077	0	0	0	0	0	0	0	0	0	0	0	0	0	0
ENSMUSG00000080722.3	Defa-ps7	0	0	0	0	0	0	0	0	0	0	0	0	0	0
ENSMUSG00000080723.1	Gm12564	0	0	0	0	0	0	0	0	0	0	0	0	0	0
ENSMUSG00000080725.9	Gm6121	0	0	0	0	0	0	0	0	0	0	0	0	0	0
ENSMUSG00000080726.2	Gm15366	0	0	0	0	0	0	0	0	0	0	0	0	0	0
ENSMUSG00000080727.2	C920021L13Rik	37.7566	15.8097	41.1557	27.9559	39.0115	37.7535	39.374	48.4118	26.8268	35.591	42.1912	32.6504	52.3726	38.2915
ENSMUSG00000080728.1	Gm13616	0	0	0	0	0	0	0	0	0	0	0	0	0	0
ENSMUSG00000080729.1	Gm8084	0	0	0	0	0	0	0	0	0	0	0	0	0	0
ENSMUSG00000080730.1	Gm11313	0	0	0	0	0	0	0	0	0	0	0	0	0	0
ENSMUSG00000080731.2	Rps2-ps9	0	0	0	0	0	1.16242	0.857354	0	0	0.860623	3.68532	2.15805	1.11552	0.835414
ENSMUSG00000080732.1	Gm13222	0	0	0	0	0	0	0	0	0	0	0	0	0	0
ENSMUSG00000080733.2	Gm14867	0	0	0	0	0	0	0	0	0	0	0	0	0	0
ENSMUSG00000080734.1	Gm12006	0	0	0	0	0	0	0	0	0	0	0	0	0	0
ENSMUSG00000080735.1	Gm12075	0	0	0	0	0	0	0	0	0	0	0	0	0	0
ENSMUSG00000080736.1	Gm15617	0	0	0	0	0	0	0	0	0	0	0	0	0	0
ENSMUSG00000080737.1	Gm6982	0	0	0	0	0	0	0	0	0	0	0	0	0	0
ENSMUSG00000080738.1	Mup-ps22	0	0	0	0	0	0	0	0	0	0	0	0	0	0
ENSMUSG00000080741.3	Gm11398	0	0	0	0	0	0	0	0	0	0	0	0	0	0
ENSMUSG00000080742.1	Gm14035	0	0	0	0	0	0	0	0	0	0	0	0	0	0
ENSMUSG00000080743.2	Gm7150	0	0	1.04495	0.858291	3.42096	0	0.916171	0	0	0	4.96496	2.33301	0	0
ENSMUSG00000080744.1	Gm12710	0	0	0	0	0	0	0	0	0	0	0	0	0	0
ENSMUSG00000080746.3	Rpsa-ps12	2.65732	0.835892	10.6931	6.98174	3.48636	3.98748	1.89245	3.90009	3.40517	0	7.09681	3.55806	2.44559	1.84029
ENSMUSG00000080747.1	Gm14016	0	0	0	0	0	0.947481	0	0	0	0	0	0	0	0.881821
ENSMUSG00000080748.1	Gm15661	0	0	0	0	0	0	0	0	0	0	0	0	0	0
ENSMUSG00000080749.1	Gm12134	0	0	0	0	0	0	0	0	0	0	0	0	0	0
ENSMUSG00000080750.2	Gm15553	0	0	0	0	0	0	0	0	0	0	0	0	0	0
ENSMUSG00000080751.1	Olfr634-ps1	0	0	0	0	0	0	0	0	0	0	0	0	0	0
ENSMUSG00000080752.2	Olfr1069-ps1	0	0	0	0	0	0	0	0	0	0	0	0	0	0
ENSMUSG00000080753.1	Gm15613	0	0	0	0	0	0	0	0	0	0	0	0	0	0
ENSMUSG00000080754.1	Rpl36-ps7	0	0	0	0	0	0	0	0	0	0	0	0	0	0
ENSMUSG00000080755.1	Gm15062	0	0	0	0	0	0	0	0	0	0	0	0	0	0
ENSMUSG00000080756.1	Gm12633	0	0	0	0	0	0	0	0	0	0	0	1.1466	0	0
ENSMUSG00000080757.1	Gm15029	0	0	0	0	0	0	0	0	0	0	0	0	0	0
ENSMUSG00000080758.1	Gm5392	0	0	0	0	0	0	0	0	0	0	0	0	0	0
ENSMUSG00000080759.1	Gm15573	0	0	0	0	0	0	0	0	0	0	0	0	0	0
ENSMUSG00000080760.1	Gm7571	0	0.848231	0	0	1.18067	0	0.978846	0	0	0	1.03025	0	1.27422	0
ENSMUSG00000080762.1	Gm11879	0	0	0	0	0	0	0	0	0	0	0	0	0	0
ENSMUSG00000080763.2	Gm12341	0	0	0	1.70535	1.1408	0	0	0.952782	0	0	0	0	0	0
ENSMUSG00000080764.1	Gm14606	0	0	0	0	0	0	0	0	0	0	0	0	0	0
ENSMUSG00000080765.1	Gm8908	0	0	0	0	0	0	0	0	0	0	0	0	0	0
ENSMUSG00000080766.1	Gm13593	0	0	0	0	0	0	0	0	0	0	0	0	0	0
ENSMUSG00000080767.1	Gm15595	0	0	0	0	0	0	0	0	0	0	0	1.13957	0	0
ENSMUSG00000080768.1	Gm12219	0	0	1.04802	1.68849	1.12492	0	3.62793	0	0	1.8461	0.983857	0	0	0
ENSMUSG00000080770.1	Gm11278	0	0	0	0.844396	0	0	1.77115	0	0	0	0	0	0	0
ENSMUSG00000080771.1	Gm11925	0	0	0	0	0	0	0	0	0	0	0	0	0	0
ENSMUSG00000080772.1	Gm12543	68.3883	91.3482	75.9481	77.3243	83.7028	70.0438	74.0888	66.5363	65.6098	79.9421	80.1878	66.8207	70.011	85.6126
ENSMUSG00000080773.1	Gm12955	8.61509	11.7032	6.5066	5.25829	1.1527	2.03161	4.85593	5.64359	3.34642	4.67392	7.04746	7.24581	10.0224	2.73897
ENSMUSG00000080774.1	Gm9143	0	0	1.03377	0.847902	3.37478	0	0.884142	0	0	0	0	0	0	0.870226
ENSMUSG00000080775.1	Gm6368	0.87127	0	12.8536	10.6561	12.9323	10.1655	5.52846	4.8269	6.69756	3.69651	4.09209	8.46946	14.9613	6.27907
ENSMUSG00000080776.1	Gm12174	77.2155	63.7426	83.9941	124.823	99.8133	110.999	73.0055	92.4606	67.8912	98.1833	111.444	111.873	102.441	75.3224
ENSMUSG00000080777.1	Gm15365	2.69319	0	4.23701	5.09479	3.38629	6.73786	2.84987	0	2.2956	3.82073	0	2.2963	1.2147	2.78847
ENSMUSG00000080778.1	Gm7199	0	0	0	0	0	0	0	0	0	0	0	0	0	0
ENSMUSG00000080779.1	Gm8731	0	0	0	0.827082	0	0	0	0	0	0	0	0	0	0
ENSMUSG00000080780.1	Gm11252	0	0	0	0	0	0	0	0	0	0	0	0	0	0
ENSMUSG00000080781.3	Olfr388-ps1	0	0	0	0	0	0	0	0	0	0	0	0	0	0
ENSMUSG00000080782.1	Gm13495	0	0	0	0	0	0	0	0	0	0	0	0	0	0
ENSMUSG00000080783.1	Gm8250	6.22286	2.53204	1.07078	0.873504	8.1398	4.98514	15.1714	5.8739	1.14028	2.85277	3.04128	1.18687	1.22708	0.922598
ENSMUSG00000080785.1	Gm11591	0	0	0	0	0	0	0	0	0	0	0	0	0	0
ENSMUSG00000080788.1	Gm7841	0	0	0	0	0	0	0	0	0	0.900777	0	0	0	0
ENSMUSG00000080789.1	Gm14007	0	0	0	0	0	0	0	0	0	0	0	0	0	0
ENSMUSG00000080790.1	Gm7638	0	0	0	0	0	0	0	0	0	0	0	0	0	0
ENSMUSG00000080791.1	Akirin1-ps	1.76706	0	1.07372	1.72496	4.61958	1.96308	0	2.92268	1.14684	0	1.01088	1.17254	3.66328	0.926598
ENSMUSG00000080792.1	Gm14367	0	0	0	0	0	0	0	0	0	0	0	0	0	0
ENSMUSG00000080793.1	Cbx3-ps3	0	0	0	0	0	0	0	0	0	0	2.08749	0	0	0
ENSMUSG00000080794.1	Vmn1r-ps132	0	0	0	0	0	0	0	0	0	0	0	0	0	0
ENSMUSG00000080795.1	Gm6783	0	0	0	0	0	0	0	0	0	0	0	0	0	0
ENSMUSG00000080796.1	Gm9159	0	0	0	0	0	0	0	0	0	0	0	0	0	0
ENSMUSG00000080797.2	Gm15760	14.3516	11.814	7.84173	8.12136	10.7517	14.9001	13.5728	22.0446	7.13956	13.5408	6.55021	13.291	6.83144	12.3269
ENSMUSG00000080798.3	Gm5135	0	0	0	0	0	0	0	0	0	0	0	0	0	0
ENSMUSG00000080799.1	Gm15166	0	0	0	0	0	0	0	0	0	0	0	0	0	0
ENSMUSG00000080800.1	Gm11582	0	0	0	0	0	0.942135	0	0	0	0	0	0	0	0
ENSMUSG00000080801.2	Gm13310	1.74406	1.63616	4.28925	2.66117	3.52486	0	2.75972	5.80211	2.23964	2.77803	8.18083	2.41503	3.74303	2.69642
ENSMUSG00000080802.1	Gm13804	0	0	0	0	0	0	0	0	0	0	0	0	0	0
ENSMUSG00000080803.1	Gm12683	0	0	0	0	0	0	0	0	0	0	0	0	0	0
ENSMUSG00000080805.1	Gm11219	0	0	0	0	0	0	0	0	0	0	0	0	0	0
ENSMUSG00000080806.1	Gm13005	0	2.52117	1.05809	0	2.28735	1.96479	1.79814	0	2.22271	0	0	1.1735	0	0.890001
ENSMUSG00000080807.1	Gm13117	0	0	0	0	0	0	0	0	0	0	0	0	0	0
ENSMUSG00000080808.1	Gm12608	0	0	0	0	0	0	0	0	0	0	0	0	0	0
ENSMUSG00000080809.3	Olfr1273-ps	1.04148	0	0	0	0	0	0	0	0	0	0	0	0	0
ENSMUSG00000080810.1	Gm11737	0	0	2.05536	0	0	0	0	0	0	0	0	0	0	0
ENSMUSG00000080811.1	Gm14513	0	0	0	0	0	0	0	0	0	0	0	0	0	0
ENSMUSG00000080812.1	Gm13526	0	0	0	0	0	0	0	0	0	0	0	0	0	0
ENSMUSG00000080813.1	Gm14828	0	0	0	0	0	0	0	0	1.0718	0	0.970352	0	0	0
ENSMUSG00000080814.1	Gm12314	0	0	0	3.33706	0	0	0.900538	0.939894	0	0	0	0	0	0
ENSMUSG00000080815.1	Hmgb1-rs18	0	0	0	0	0	0	0	0	0	0	0	0	0	0
ENSMUSG00000080816.1	Gm12447	32.1052	23.9006	49.4182	27.5764	32.2335	21.5407	19.9395	34.38	23.0977	39.3491	26.2031	35.0631	24.4146	27.1453
ENSMUSG00000080817.1	Gm13751	0	0.825066	1.05534	0	0	0	0	2.82437	0	0.9185	0	2.34784	0	0
ENSMUSG00000080818.4	Gm9434	0	0.804873	0	0.850589	0	0.970959	0	0	0	0.895147	0.982842	0	0	0
ENSMUSG00000080819.1	Gm2005	0	0	0	0	0	0	0	0	0	0	0	0	0	0
ENSMUSG00000080820.1	Gm13197	0	0	0	0	0	0	0	0	0	0	0	0	0	0
ENSMUSG00000080822.1	Gm14694	0	0	0	0	0	0	0	0	0	0	0	0	0	0
ENSMUSG00000080823.1	Atp5l-ps2	0	0	0	0	0	0	0	0	0	0	0	0	0	0
ENSMUSG00000080824.1	Gm9001	17.4767	22.4668	18.4402	13.9293	19.6259	15.8625	16.6273	19.403	18.3195	18.6927	19.2812	33.2733	15.0706	22.0771
ENSMUSG00000080825.1	Gm14892	0	0	0	0	0	0	0	0	0	0	0	0	0	0
ENSMUSG00000080826.1	Gm12019	0	0	0	0	0	0	0	0	0	0	0	0	0	0
ENSMUSG00000080827.1	Gm12086	0	0	0	0	0	0	0	0	0	0	0	0	0	0
ENSMUSG00000080828.1	Gm14669	0	0	0	0	0	0	0	0	0	0	0	0	0	0
ENSMUSG00000080829.1	Gm8545	0.871178	0.842622	0	0.880289	1.16154	0	1.9291	1.90006	1.12482	0	1.01353	0	0	1.83772
ENSMUSG00000080831.1	Gm12529	0	0	0	0	0	0	0	0	0	0	0	0	0	0
ENSMUSG00000080832.4	M6pr-ps	5.30382	1.67022	9.65168	11.4482	4.67863	8.03426	6.55609	1.95503	6.81115	16.9789	3.0546	17.9441	2.47794	6.39774
ENSMUSG00000080833.1	Gm11976	0	0	0	0	0	0	0	0	0	0	0	0	0	0
ENSMUSG00000080834.1	Gm15216	0	0	0	0	0	0	0	0	0	0	0	0	0	0
ENSMUSG00000080835.1	Gm12137	0	0	0	0	0	0	0	0	0	0	0	0	0	0
ENSMUSG00000080836.1	Gm6444	0.868235	0	0	3.39122	0	1.92599	0	0.958034	0	0	1.97762	2.30005	1.20232	0
ENSMUSG00000080839.1	Gm11625	0	0	0	0	0	0.946584	0.931196	0	0	0	0	1.12894	0	0
ENSMUSG00000080840.1	Gm11349	8.59218	6.61666	3.26623	6.19823	12.817	4.09155	1.89299	9.37351	5.55697	9.28895	8.13175	4.86988	3.78448	7.25211
ENSMUSG00000080841.1	Gm14880	0	0	0	0	0	0	0	0	0	0	0	0	0	0
ENSMUSG00000080842.2	Gm15400	0	0	0	0	0	0	0	0	0	0	0	0	0	0
ENSMUSG00000080843.1	Gm14726	0	0	0	0	0	0	0	0	0	0	0	0	0	0
ENSMUSG00000080844.1	Gm14107	0	0	1.0394	2.50002	0	0	0.927861	0	0	0	2.94236	1.12826	0	0
ENSMUSG00000080845.1	Gm9115	14.9083	1.64301	15.0531	24.8824	9.42003	8.12792	11.1398	5.82811	10.1249	8.39023	13.3198	18.1432	13.7391	12.6582
ENSMUSG00000080846.1	Gm13379	0	0	1.04563	2.56319	1.13373	1.94487	0.890146	0	0	0	0	1.16105	0	0
ENSMUSG00000080847.1	Gm4773	0	0	0	0	0	0	0	0	0	0	0	0	0	0
ENSMUSG00000080848.3	Gm9385	797.263	615.065	687.739	816.494	819.355	830.006	612.665	757.508	665.241	778.277	768.085	828.834	822.226	641.786
ENSMUSG00000080849.1	Gm15702	0	0	0	0	1.10732	0.942645	0	0	0	0	0	0	0	0
ENSMUSG00000080850.1	Gm12439	4.46981	1.82093	6.43282	5.15852	5.73076	9.74373	2.835	3.94884	2.31065	6.70071	3.02264	5.82752	7.36603	6.5309
ENSMUSG00000080851.1	Gm12094	0	0	0	0	2.22975	0	0	0	1.10201	0	0.974239	0	0	0
ENSMUSG00000080852.1	Gm14918	0	0	0	0	0	0	0	0	0	0	0	0	0	0
ENSMUSG00000080855.3	Rpl35-ps1	0	0	0	0	0	0	0	0.94216	0	0	0	0	0	0
ENSMUSG00000080857.1	Gm12859	0	0	0	0	0	0	0	0	0	0.905984	0	0	0	0
ENSMUSG00000080859.1	Rpl10-ps1	4.37826	30.4139	5.31873	16.4757	8.07305	6.9114	26.8845	17.4276	0	20.6177	41.223	37.6704	0	0
ENSMUSG00000080860.1	Gm13815	0	0	0	0	0	0	0	0	0	0	0	0	0	0
ENSMUSG00000080861.1	Gm11325	0	0	0	0	0	0	0	0	0	0	0	0	0	0
ENSMUSG00000080862.3	Gm14523	0	0.907436	0	0.89008	0	0	0	0	0	0	0	1.20667	0	0
ENSMUSG00000080863.1	Gm14787	0	0	0	0	0	0	0	0	0	0	0	0	0	0
ENSMUSG00000080865.1	Eif1-ps3	0	0	0	0	0	0	0	0	0	0	0	0	0	0
ENSMUSG00000080866.1	Gm5687	1.7342	0	0	0.856107	3.41703	0.975144	0	2.87367	1.11796	0	1.986	2.32493	1.20814	0
ENSMUSG00000080868.1	Gm15745	0	0	0	0	1.13384	0	0	0	0	0	0	0	0	0
ENSMUSG00000080869.1	Gm11856	0	0	0	0	0	0	0	0	0	0	0	0	0	0
ENSMUSG00000080870.1	Gm14111	15.0814	8.33122	18.2104	13.1543	26.84	23.0533	15.1587	16.6018	15.8883	25.5826	15.2568	19.0748	15.9604	17.4691
ENSMUSG00000080871.1	Gm12875	0	0	0	0	0	0	0	0	0	0	0	0	0	0
ENSMUSG00000080872.1	Gm11506	0	0	0	0	0	0	0	0	0	0	0	0	0	0
ENSMUSG00000080873.3	Rpl30-ps3	6.18164	4.59358	24.8283	24.2955	16.1364	9.82755	7.3832	8.82861	12.6235	7.53056	10.1636	14.1254	12.4775	9.20892
ENSMUSG00000080874.1	Gm15010	0.913825	0	0	3.58384	0	0	0	0	0	0	0	1.24149	0	0
ENSMUSG00000080875.4	Gm7332	184.697	151.801	148.571	164.481	167.351	175.816	193.559	151.654	172.013	211.455	168.435	216.783	177.431	152.1
ENSMUSG00000080876.3	Gm14332	0	0	0	0	0	0	0	0	0	0	0	0	0	0
ENSMUSG00000080877.1	Rpl22-ps1	0	3.58235	2.13242	0	3.42567	1.94252	0.927736	1.95198	0	0.943937	1.00179	4.6491	2.44966	1.83985
ENSMUSG00000080878.1	Gm15618	0	0	0	0	0	0	0	0	0	0	0	0	0	0
ENSMUSG00000080880.1	Gm14278	1.75024	6.66493	4.31133	2.65709	1.17346	7.08517	5.56889	1.9382	4.51228	4.66735	4.08685	3.61836	8.75463	5.43986
ENSMUSG00000080884.1	Cyp2j7-ps3	0	0	0	0	0	0	0	0	0	0	0	0	0	0
ENSMUSG00000080885.1	Rpl10-ps6	104.297	81.0938	70.9311	78.8582	95.5501	78.8097	133.744	81.1311	35.3723	82.2937	85.3247	74.9374	101.462	46.8392
ENSMUSG00000080886.1	Gm14847	0	0	0	0	0	0	0	0	0	0	0	0	0	0
ENSMUSG00000080887.1	Gm14831	0	0	0	0	0	0	0	0	0	0	0	0	0	0
ENSMUSG00000080888.3	Gm14387	28.421	43.0556	45.5663	41.7426	64.4402	51.3918	36.8306	61.8175	44.3247	48.2798	59.3969	48.648	51.6606	34.15
ENSMUSG00000080889.1	Gm7974	0	0	0	0	0	0	0	0	0	0	0	0	0	0
ENSMUSG00000080890.1	Gm16458	0	0	0	0	0	0	0	0	0	0	0	0	0	0
ENSMUSG00000080891.4	Olfr587-ps1	0	0	0	0	0	0	0	0	0	0	0	0	0	0
ENSMUSG00000080892.1	Gm9266	0	0	0	0	0	0	0	0	0	0	0	0	0	0
ENSMUSG00000080893.1	Gm15920	1784.42	1562.91	1722.66	1583.52	1655.28	1685.41	1503.09	1549.27	1603.3	1658.26	1559.75	1365.55	1401.1	1393.05
ENSMUSG00000080894.1	Defa-ps15	0	0	0	0	0	0	0	0	0	0	0	0	0	0
ENSMUSG00000080895.1	Gm11645	0.876878	0.84801	3.2193	8.77685	0	7.99166	6.46574	4.86188	5.66968	1.87372	2.03092	14.3016	3.72576	5.45788
ENSMUSG00000080896.5	Gm14567	18.1785	15.4876	38.7346	21.5945	26.4253	17.3578	18.3481	20.7254	23.4164	26.5983	12.0587	21.5139	17.7909	19.0642
ENSMUSG00000080897.1	Gm14500	0	0	0	0	0	0	0	0	0	0	0	0	0	0
ENSMUSG00000080898.1	Gm14836	0	0	0	0	0	0	0	0	0	0	0	0	0	0
ENSMUSG00000080899.1	Gm9109	0	0	0	0	0	0	0.916759	0.944148	0	0	0.98721	1.15943	0	0
ENSMUSG00000080902.1	Ywhaq-ps3	2863.94	2998.47	2737.01	2717.17	2714.97	2807.85	2290	2496.69	2998.1	2356.6	2655.37	2859.84	2655.78	2199.52
ENSMUSG00000080903.1	Gm16383	0	0	0	0	0	0	0	0	0	0	0	0	0	0
ENSMUSG00000080904.1	Gm11966	0	0	0	0	0	0	0	0	0	0	0	0	0	0
ENSMUSG00000080906.1	Gm12095	0	0	0	0	0	0	0	0	0	0	0	0	0	0
ENSMUSG00000080907.1	4930455H04Rik	2.58586	1.63685	1.08341	0	0	0	2.82798	2.82527	0	0.928565	0	1.21247	0	0
ENSMUSG00000080910.1	Gm14821	0	0	0	0	0	0	0	0	0	0	0	0	0	0
ENSMUSG00000080911.1	Gm11918	0	0	0	0	0	0	0	0	0	0	0	0	0	0
ENSMUSG00000080912.1	Gm12269	0	0	0	0	0	0	0	0	0	0	0	0	0	0
ENSMUSG00000080913.1	Gm12719	0	0	0	0	0	0	0	0	0	0	0	0	0	0
ENSMUSG00000080914.1	Gm7129	3.541	3.31891	2.13572	5.25121	2.32802	12.0002	2.83256	7.80334	0	1.89002	7.09948	5.94848	3.67915	4.58227
ENSMUSG00000080915.1	Gm6446	0	0	0	0	0	0	0	0	0	0	0	0	0	0
ENSMUSG00000080916.3	Gm12463	3.51065	5.79971	4.24495	0	15.0301	2.97765	8.40218	9.68174	5.62597	0	8.0552	0	2.44237	7.26813
ENSMUSG00000080917.2	Gm15925	0	0	0	0	0	0	0	0	0	0	0	0	0	0
ENSMUSG00000080918.1	Gm12202	0	0	0	0	0	0	0	0	0	0	0	0	0	0
ENSMUSG00000080919.1	Gm11854	0	0	0	0	0	0	0	0	0	0	0	0	0	0
ENSMUSG00000080921.4	Rpl38-ps2	219.559	154.555	265.372	263.391	283.428	286.956	220.439	249.063	227.455	242.173	275.62	258.429	263.949	160.787
ENSMUSG00000080922.1	Gm2214	0	0	0	0	0	0	0	0	0	0	0	0	0	0
ENSMUSG00000080923.1	Gm5400	0	0	0	0	0	0	0	0	0	0	0	0	0	0
ENSMUSG00000080924.1	Olfr1078-ps1	0	0	0	0	0	0	0	0	0	0	0	0	0	0
ENSMUSG00000080925.1	Gm13682	0	0	0	0	0	0	0	0	0	0	0	0	0	0
ENSMUSG00000080927.1	Gm11430	0	0	0	0	0	0	0	0	0	0	0	0	0	0
ENSMUSG00000080928.1	Hmgb1-ps6	42.1113	43.6718	72.2757	95.1992	97.1272	69.183	42.4005	51.6222	62.5549	58.1168	52.0153	92.1525	83.7197	46.4535
ENSMUSG00000080929.1	Gm12891	1.76556	0	0	0	0	0	0	0	0	0	0	0	0	0
ENSMUSG00000080930.2	Gm13367	0	0	0	0	0	0	0	0	0	0	0	0	0	0
ENSMUSG00000080932.3	Gm10224	29.2422	32.5229	48.3448	33.1705	46.4935	53.6824	44.2109	25.4349	35.4535	43.6817	40.5625	45.0362	38.1768	28.6143
ENSMUSG00000080933.4	Rhox3g	0	0	0	0	0	0	0	0	0	0	0	0	0	0
ENSMUSG00000080934.1	Gm12931	0	0	0	0	0	0	0	0	0	0.912549	0	0	0	0.88905
ENSMUSG00000080935.3	Got2-ps1	491.679	399.251	559.188	541.954	523.795	535.803	437.531	453.88	451.612	462.837	444.308	506.913	509.973	450.724
ENSMUSG00000080936.2	Olfr337-ps1	0	0	0	0	0	0	0	0	0	0	0	0	0	0
ENSMUSG00000080937.1	Gm13510	0	0	0	0	0	0	0	0	0	0	0	0	0	0
ENSMUSG00000080938.1	Gm6062	0	0	0	0	0	0	0	0	0	0	0.961276	0	0	0
ENSMUSG00000080939.1	Gm9208	0	0	0	0	0	0	0	0	0	0	0	0	0	0
ENSMUSG00000080941.1	Gm16056	0	0	0	0	3.30528	0	0	0	0	0	0	1.14801	1.18657	0
ENSMUSG00000080942.1	Zfp36l1-ps	0.867703	0.839567	1.08637	0	1.1803	2.01637	3.7128	0	1.11096	1.85807	0	0	2.45616	0
ENSMUSG00000080943.1	Gm13130	0	0	0	0	0	0	0	0	0	0	0	0	0	0
ENSMUSG00000080944.1	Gm12967	0	0	1.03991	0	0	0.943738	0	0	1.13374	0	0	0	0	0
ENSMUSG00000080946.1	Gm12985	0	0	0	0	0	0	0	0	0	0	0	0	0	0
ENSMUSG00000080947.2	Gm12779	0	0	0	0	0	0	0	0	0	0	0	0	0	0
ENSMUSG00000080948.1	Gm14481	0	0	0	0	0	0	0	0	0	0	0	0	0	0
ENSMUSG00000080949.1	Gm13683	0	0	0	0	0	0	0	0	0	0	0	0	0	0
ENSMUSG00000080950.1	Gm7278	17.573	12.3096	3.22265	18.6444	11.7707	14.2087	9.30426	21.3951	6.75425	14.0121	7.16889	6.03983	6.23051	9.0553
ENSMUSG00000080951.1	Gm12208	0	0	1.04776	0.830039	0	0	0	0	0	0	0	0	2.36736	0
ENSMUSG00000080952.1	Gm5379	0	0	0	0	0	0	0	0	0	0	0	0	0	0
ENSMUSG00000080953.1	Gm15025	0	0	0	0	0	0	0	0	0	0	0	0	0	0
ENSMUSG00000080954.1	Gm14919	0	0	0	0	0	0	0	0	0	0	0	0	0	0
ENSMUSG00000080955.1	Gm14263	0	0	0	0.837079	0	0	0	0	0	0	0	0	0	0.886211
ENSMUSG00000080956.1	Gm16179	0	0	0	0	0	0	0	0	0	0	0	0	0	0
ENSMUSG00000080957.1	Gm15739	0	0	0	0	0	0	0	0	0	0	0	0	1.18129	0
ENSMUSG00000080958.1	Gm11902	0	0	0	0	0	0	0	0	0	0	0	0	0	0
ENSMUSG00000080959.1	Gm2003	0	0	0	0	0	0	0	0	0	0	0	0	0	0
ENSMUSG00000080960.1	Olfr343-ps1	0	0	0	0	0	0	0	0	0	0	0	0	0	0
ENSMUSG00000080961.1	Gm11798	0	0	0	0	0	0	0	0	0	0	0	0	0	0
ENSMUSG00000080962.1	Gm11453	1.76623	0	4.25697	6.97568	1.15984	2.9893	0.942453	0.972736	0	0.942783	4.04243	5.92691	1.22178	0.914262
ENSMUSG00000080964.1	Ifna-ps1	0	0	0	0	0	0	0	0	0	0	0	0	0	0
ENSMUSG00000080965.1	Gm6461	0	0	0	0	0	0	0	0	0	0	0	0	0	0
ENSMUSG00000080966.1	Gm6263	2.64328	2.4572	3.20247	5.28098	9.3495	2.01242	0.936951	1.94511	1.1258	3.75257	0	1.19685	3.69755	2.72566
ENSMUSG00000080967.1	Gm12706	0	0.805671	0	0	0	0	0	0	0	0	0	1.14649	2.39063	1.72366
ENSMUSG00000080968.3	Atf1-ps	24.7521	36.9203	49.3542	40.4411	36.2196	62.1993	50.6697	39.047	26.1116	30.2029	24.4206	54.9619	38.3366	48.513
ENSMUSG00000080969.1	Gm12372	46.0568	30.1479	40.07	38.0821	39.8236	43.6133	41.7773	34.5568	37.1103	38.1778	44.8906	27.798	41.4473	28.074
ENSMUSG00000080970.1	Gm12173	0	0	0	0	0	0	0	0	0	0	0	0	0	0
ENSMUSG00000080971.1	Gm16128	0	4.19802	1.05723	0	1.14669	0.981967	0.914439	1.91927	1.12022	3.70763	0	0	2.44051	0
ENSMUSG00000080972.1	Gm16061	0	0	0	0	0	0	0	0	0	0	0	0	0	0
ENSMUSG00000080974.2	Gm9009	2.63653	0.901996	0	0	0	0	0	0	0	0	0	0	2.37112	0
ENSMUSG00000080976.1	Gm11490	0	0	0	0	0	0	0	0	0	0	0	0	0	0
ENSMUSG00000080977.1	Gm13772	136.264	107.443	189.341	110.701	157.383	154.601	93.6074	136.79	102.57	124.191	129.353	162.683	126.686	113.562
ENSMUSG00000080978.2	Gm12297	0	1.61451	2.09149	0	1.14207	0.98339	1.80822	0	0	0	0	0	0	1.76607
ENSMUSG00000080979.3	Gm13675	0	0	0	0	1.11639	0	0	0.946811	0	0	0.97466	1.13726	1.18721	0
ENSMUSG00000080980.1	1700071K01Rik	0	0	0	0	0	0	0	0	2.18353	0	0	0	0	0.883846
ENSMUSG00000080981.1	Gm12161	85.6797	56.8478	66.2589	74.9494	62.5829	66.6527	76.8198	82.3388	74.4046	88.0509	94.2455	84.2603	66.7211	70.8122
ENSMUSG00000080982.1	Gm13549	0	0	0	0	0	0	0	0	0	0	0	0	0	0
ENSMUSG00000080983.1	Gm5419	0	0	0	0	0	0	0	0	0	0	0	0	0	0
ENSMUSG00000080984.1	Gm14469	0	0	0	0	0	0	0	0	0	0	0	0	0	0
ENSMUSG00000080985.1	Gm13559	0	0	0	0	3.34929	0	0	0	0	0	0	3.42293	0	0
ENSMUSG00000080986.1	Olfr1081-ps1	0	0	0	0	0	0	0	0	0	0	0	0	0	0
ENSMUSG00000080987.1	Gm12073	0	0	0	0	0	0	0	0	0	0	0	0	0	0
ENSMUSG00000080989.1	Gm14048	114.049	72.4421	117.207	128.86	121.32	125.894	100.991	99.159	114.836	106.303	125.039	124.52	133.655	113.032
ENSMUSG00000080990.2	Olfr118	0	0.714512	0	0	0	6.13528	1.64206	0	0	0	0	0	0	1.36751
ENSMUSG00000080992.1	Psmb5-ps	0	0	0	0	0	0	0	0	0	0	0	0	1.17961	0
ENSMUSG00000080993.1	Gm12903	0	0	0	0	0	0	0	0	0	0	0	0	0	0
ENSMUSG00000080994.2	Gm13464	1604.6	1536.31	1663.58	1589.33	1619.73	1514.78	1407.68	1556.98	1649.68	1675.42	1595.71	1506.26	1607.54	1597.52
ENSMUSG00000080995.1	Gm15165	0	0	0	0	0	0	0	0	0	0	0	0	0	0
ENSMUSG00000080996.3	Gm4986	1.68604	0	0	0	0	0.956393	0	0.935316	0	0	0	1.14201	0	0
ENSMUSG00000080997.1	Gm11885	0	0	0	0	0	0	0	0	0	0	0	0	0	0
ENSMUSG00000080998.1	Gm5384	0	0	0	0	0	0	0.886412	0	0	0	0	0	0	0
ENSMUSG00000080999.1	Gm11336	0.890201	0	1.07699	0	0	0	0.96253	1.94394	1.14837	0	0	0	3.66811	1.87805
ENSMUSG00000081000.1	Gm11200	0	0	0	0	0	0	0	0	0	0	0	0	0	0
ENSMUSG00000081001.1	Gm14678	0	0	0	0	0	0	0	0	0	0	0	0	0	0
ENSMUSG00000081002.1	Gm14240	0	0	0	0	0	0	0	0	0	0	0	0	0	0
ENSMUSG00000081003.1	Gm14301	0	0	0	0	0	0	0	0	0	0	0	0	0	0
ENSMUSG00000081004.1	Gm9157	0	0	0	0.841655	0	0	0	0.993492	0	0.950392	2.00943	0	0	0.924554
ENSMUSG00000081005.1	Gm13198	0	0	1.02191	0	0	0	0	0	0	0.897443	0	0	0	0
ENSMUSG00000081006.1	Cyp4b1-ps1	0	0	0	0	0	0	0	0	0	0	0	0	0	0
ENSMUSG00000081007.1	Gm11543	0	0	0	0	0	0	0	0	0	0	0	0	0	0
ENSMUSG00000081008.2	Gm13314	0	0	0	0	0	0	0	0	0	0	0	0	0	0
ENSMUSG00000081009.1	Gm14065	0	0	0	0	0	0	0	0	0	0	0	0	0	0
ENSMUSG00000081010.3	Gm13880	10.4108	0	4.34792	6.91697	4.56582	0.995821	4.85425	3.79753	1.13574	0.946473	3.99722	3.56475	0	0.92763
ENSMUSG00000081011.1	Gm11913	0	0	0	0	0	0	0	0	0	0	0	0	0	0
ENSMUSG00000081012.1	Gm15224	0	0	0	0	0	0	0	0	0	0	0	0	0	0
ENSMUSG00000081013.1	Gm14497	2.61854	0	3.22794	2.59985	3.47576	0.986628	0.931954	0.958999	0	0	0	1.17558	1.2165	1.83281
ENSMUSG00000081014.1	Gm13714	0	0	0	0	0	0	0	0	0	0	0	0	0	0
ENSMUSG00000081016.1	Olfr1397-ps1	0	0	0	0	0	0	0	0	0	0	0	0	0	0
ENSMUSG00000081017.1	Gm15000	0	0	0	0	0	0	0	0	0	0	0	0	0	0
ENSMUSG00000081018.1	Gm15012	0	0	0	0	0	0	0	0	0	0	0	0	0	0
ENSMUSG00000081020.1	Gm14509	0	0	0	0	0	0	0	0	0	0	0	0	0	0
ENSMUSG00000081021.1	Gm11964	8.05498	6.24204	4.29137	8.58002	13.7647	7.79939	1.90833	5.9108	9.27211	9.6344	4.02037	10.4743	9.73295	5.64247
ENSMUSG00000081022.1	Gm15936	0	0	0	0	0	0	0	0	0	0	0	0	0	0
ENSMUSG00000081023.1	Gm15766	0	0	0	0	0	0	0	0	0	0	0	0	0	0
ENSMUSG00000081024.1	Gm14627	0	0	0	0	0	0	0	0	0	0	0	0	0	0
ENSMUSG00000081025.1	Gm11943	0	0	0	0	0	0	0	0	0	0	0	0	0	0
ENSMUSG00000081026.1	Gm11855	13.996	20.398	24.7507	10.7031	21.2564	19.3876	24.9524	21.3335	15.7005	23.2037	16.438	26.7223	31.3198	24.3132
ENSMUSG00000081029.1	Gm15077	0	0	0	0	0	0	0	0	0	0	0	0	0	0
ENSMUSG00000081030.1	Gm12704	0	2.62834	1.06104	2.55753	1.13801	0	0	2.91915	1.143	0.949353	1.99056	2.31295	2.41876	1.8493
ENSMUSG00000081033.1	Gm14797	0	0	0	0	0	0	0	0	0	0	0	0	0	0
ENSMUSG00000081034.1	Gm5944	0.865798	0.811953	6.27496	0.857569	0	0	0	0	3.32269	0	0	3.49747	1.20133	0
ENSMUSG00000081036.1	Gm14628	0	0	0	0	0	0	0	0	0	0	0	0	0	0
ENSMUSG00000081037.3	Gm13929	0	0	0	0	0	0	0	0	0	0	0	0	0	0
ENSMUSG00000081038.2	Olfr626-ps1	0	0	0	0	0	0	0	0	0	0	0	0	0	0
ENSMUSG00000081041.1	Nlk-ps1	0	0	2.13654	1.75562	2.326	6.03628	0.927618	3.82593	2.22555	0.923386	0	1.19738	2.47166	0.898447
ENSMUSG00000081042.1	Psmb7-ps2	7.69875	0	4.23718	0.87102	9.23273	2.98089	0	8.55305	9.95632	5.46207	6.03291	0	3.69705	0
ENSMUSG00000081043.1	Gm11512	1.79864	0.906407	1.1528	0.903709	0	1.06169	1.10212	0.959707	0	0	0	0	0	0
ENSMUSG00000081044.8	AU015836	0	0	0	0	0	0.579059	0	0.617018	0	0	0.574085	0	0	0
ENSMUSG00000081045.1	Gm12797	0	0.914168	0	0	0	0.937924	0	0	0	0	0	0	0	0
ENSMUSG00000081046.1	Gm12846	0	0	0	0	0	0	0	0	1.07209	0	0	0	0	0.863774
ENSMUSG00000081047.2	Olfr997-ps1	0	0	0	0	0	0	0	0	0	0	0	0	0	0
ENSMUSG00000081048.1	Gm11760	1.74261	0	3.16148	3.45172	4.58939	7.87599	0	0.961501	0	0	1.99846	0	3.63947	0.902211
ENSMUSG00000081049.1	Rps24-ps3	422.848	441.894	535.066	466.732	464.806	410.715	440.365	385.239	575.549	469.581	470.877	463.542	459.629	513.271
ENSMUSG00000081050.1	Gm12461	0	0	0	0	0	0	0	0	0	0	0	0	0	0
ENSMUSG00000081051.4	Gm15427	762.372	720.488	799.884	870.823	814.747	854.55	848.906	737.001	822.528	964.606	892.186	902.381	935.708	838.416
ENSMUSG00000081052.1	Gm6305	0.851816	0	1.05431	3.46787	0	0.992903	0.907137	0.942985	1.09826	0	0	0	0	1.76679
ENSMUSG00000081053.1	Mup-ps17	0	0	0	0	0	0	0	0	0	0	0	0	0	0
ENSMUSG00000081054.1	Gm12025	0	0	0	0	0	0	0	0	0	0	0	0	0	0
ENSMUSG00000081055.1	Gm6987	0	0	0	0	0	0	0	0	0	0	0	0	0	0
ENSMUSG00000081056.1	Gm13998	0	0	0	0	0	0	0	0	0	0	0	0	0	0
ENSMUSG00000081057.2	Olfr1017-ps1	0	0	0	0	0	0	0	0	0	0	0	0	0	0
ENSMUSG00000081058.5	Hist2h3c2	160.533	175.004	227.718	195.131	243.58	197.111	250.507	308.78	190.406	129.069	208.034	175.486	181.245	230.486
ENSMUSG00000081059.3	Gm11945	0	0	0	1.68955	0	0.960622	0	0	1.10937	0	0.981574	1.14863	0	0.891149
ENSMUSG00000081060.1	Gm11318	0	0	0	0	0	0	0	0	0	0	0	0	0	0
ENSMUSG00000081061.1	Gm14712	0	0	0	0	0	0	0	0	0	0	0	0	0	0
ENSMUSG00000081062.1	Gm13640	0	0	0	0	0	0	0	0	0	0	0	0	0	0
ENSMUSG00000081063.1	Gm11825	0	0	0	0	0	0	0	0	0	0	0	0	0	0
ENSMUSG00000081064.1	Gm6071	0	0.84096	0	0	0	0	0	0	0	0	0	0	0	0
ENSMUSG00000081065.1	Gm13576	0	0	0	0	0	0	0	0	0	0	0	0	0	0
ENSMUSG00000081066.1	Gm12817	0	0	0	0	0	0	0	0	0	0	0	0	0	0
ENSMUSG00000081067.1	Gm12912	0	0	1.02968	0	2.25599	0	0	0	0	0	0	0	1.19751	3.44946
ENSMUSG00000081068.1	Gm12804	11.3917	8.29912	8.61203	7.09842	7.05584	20.2639	3.70263	7.77232	2.25579	2.79792	3.07132	9.65783	10.0046	6.33759
ENSMUSG00000081069.1	Gm13928	0	0	0	0	0	0	0	0	0	0	0	0	0	0
ENSMUSG00000081070.1	Gm13181	1.73343	0.815972	2.11931	2.6207	0	0	2.74939	2.87833	0	0	5.04392	1.18756	3.68183	1.78907
ENSMUSG00000081071.1	Gm9836	39.7346	28.2186	43.3068	38.2846	42.6985	50.559	37.3286	44.0283	41.5194	30.3204	49.9285	35.6972	41.6252	39.7538
ENSMUSG00000081072.1	Gm14977	0	0	0	0	0	0	0	0	0	0	0	0	0	0
ENSMUSG00000081073.1	Gm13758	0	0	0	0	0	0	0	0	0	0	0	0	0	0
ENSMUSG00000081076.3	Rpsa-ps4	2.64514	0	2.14512	6.12772	5.83128	3.00018	0.941986	3.87966	2.25938	2.82929	2.03448	5.94827	1.22448	0.916905
ENSMUSG00000081077.1	Gm13899	0	0	0	0	0	0	0	0	0	0	0	0	0	0
ENSMUSG00000081078.1	Gm12568	0	3.33509	0	0.858144	0	0	0.914338	2.87332	3.35106	0.925826	0.993807	2.32926	1.21273	0.898027
ENSMUSG00000081079.1	Gm13059	0	0	0	0	0	0	0	0	0	0	0	0	0	0
ENSMUSG00000081080.1	Vmn1r-ps102	0	0	0	0	0	0	0	0	0	0	0	0	0	0
ENSMUSG00000081081.1	Gm14856	0	0	0	0	0	0	0	0	0	0	0	0	0	0
ENSMUSG00000081082.1	Gm14937	0	0	0	0	0	0	0	0	0	0	0	0	0	0
ENSMUSG00000081083.1	Gm6079	0	0	0	0	0	0	0	0	0	0	0	0	0	0
ENSMUSG00000081084.1	Gm5638	0	0	0	0	2.23447	0	0.908176	0	0	0	0	0	0	0
ENSMUSG00000081085.1	Gm13463	0	0	0	0	0	0	0	0	0	0	0	0	0	0
ENSMUSG00000081086.1	Gm9506	0	0	0	0	0	0	0	0	0	0	0	0	0	0
ENSMUSG00000081087.1	Rps15a-ps7	588.071	466.731	581.053	623.919	556.639	579.364	537.855	564.059	565.176	553.497	620.12	572.096	639.182	515.477
ENSMUSG00000081088.1	Gm11679	0	0	0	0	0	0	0	0	0	0	0	0	0	0
ENSMUSG00000081089.1	Gm14624	0	0	0	0	0	0	0	0	0	0	0	0	0	0
ENSMUSG00000081092.1	Gm14128	0	0	0	0	0	0	0	0	0	0	0	0	0	0
ENSMUSG00000081093.1	Gm12565	0	0	0	0	0	0	0	0	3.2911	0	0	0	1.18202	0
ENSMUSG00000081094.4	Rpl19-ps11	2019.91	1865.51	2361.56	2062.65	2401.17	2036.21	2131.23	2050.87	1987.56	2457.6	2204.72	2123.95	2402.63	1993.46
ENSMUSG00000081095.2	Gm14946	0	0	0	0	0	0	0	0	0	0	0	0	0	0
ENSMUSG00000081096.2	Gm12691	38.9925	29.8645	24.9206	29.2923	24.6217	27.5173	9.28425	25.8585	28.0262	24.075	17.3793	20.6478	27.7208	28.0043
ENSMUSG00000081097.1	Gm12135	0	0	0	0	0	0	0	0	0	0	0	0	0	0
ENSMUSG00000081098.1	Gm12220	0	0	0	0	0	0	0	0	0	0	0	0	0	0
ENSMUSG00000081099.2	Gm5270	0	0.800563	0	0	0	0.965951	0	0	0	2.73154	0	1.14937	0	0
ENSMUSG00000081100.1	Gm14630	0	0	0	0	0	0	0	0	0	0	0	0	0	0
ENSMUSG00000081101.1	Gm12024	0	0	0	0	0	0	0	0	0	0	0	0	0	0
ENSMUSG00000081103.1	Rps12-ps26	0	1.82883	2.12849	1.70945	0	0.96768	2.788	1.95949	1.14231	1.88774	0	1.15772	1.22549	0.920426
ENSMUSG00000081104.1	Gm15989	0.852217	0	1.03642	0	0	0	0.898819	0	0	0	0	0	1.19369	0
ENSMUSG00000081106.1	Gm7155	0	0	0	0	0	0	0	0	0	0	0	0	0	0
ENSMUSG00000081107.1	Gm12235	0	0	0	0	0	0	0	0	0	0	0	0	0	0
ENSMUSG00000081108.4	Gm4234	0	0	0	0	0	0	0	0	0	0	0	0	0	0
ENSMUSG00000081110.1	Gm12745	0	0	0	0	0	0	0	0	0	0	0	0	0	0
ENSMUSG00000081111.3	Gm5913	45.1001	28.7928	47.1575	37.0428	55.0906	39.343	30.1599	27.2938	30.4991	31.0909	42.8829	51.5792	35.7576	51.1635
ENSMUSG00000081112.1	Gm12140	0	0	0	0	0	0	0	0	0	0	0	0	0	0
ENSMUSG00000081113.1	Gm7308	147.294	104.65	163.158	173.091	150.116	163.518	116.917	126.279	119.132	98.9747	129.314	159.99	149.712	132.698
ENSMUSG00000081114.1	Gm15390	0	0	0	0	0	0	0	0	0	0	0	0	0	0
ENSMUSG00000081115.2	Gm15913	0	0	0	0	0	0	0	0	0	0	0	0	0	0
ENSMUSG00000081116.1	Gm13329	0	0	0	0	0	0.94065	0	0	0	0	0	0	0	0
ENSMUSG00000081117.1	Gm11233	0	0	0	0	0	0	0	0	0	0	0	0	0	0
ENSMUSG00000081118.1	Gm6758	24.4878	14.9118	24.772	34.5294	35.1643	27.3808	15.8878	17.4066	28.1324	13.9945	24.4995	49.5122	42.4822	21.7592
ENSMUSG00000081119.1	Gm14601	0.908297	0	0	0	0	0	0	0	0	0.968308	0.994923	0	0	0
ENSMUSG00000081120.1	Gm12458	0.859658	0	0	0.859347	0	1.96774	0	0.948029	0	0	2.98267	0	1.23253	1.81425
ENSMUSG00000081121.1	Gm12791	40.7094	21.2828	48.3252	39.393	68.6878	53.8535	36.5765	58.6893	45.6602	43.5618	45.6809	64.2024	39.55	39.542
ENSMUSG00000081122.1	Gm13678	0	0	0	0	0	0	0	0	0	0	0	0	0	0
ENSMUSG00000081124.1	Gm14906	0	0	0	0	0	0	0	0	0	0	0	0	0	0
ENSMUSG00000081125.3	Rpl26-ps5	0	0	0	0	0	0	0	0	0	0	0	0	0	0
ENSMUSG00000081126.1	Gm15784	88.4742	75.8921	94.4762	105.516	118.273	122.783	109.013	121.528	103.849	78.3791	100.109	119.584	127.44	90.871
ENSMUSG00000081127.1	Gm12677	0	0	0	0	0	0	0	0	0	0	0	0	0	0
ENSMUSG00000081128.1	Gm13328	42.1917	45.6905	51.6953	43.2867	57.5594	35.3311	49.571	39.7453	52.95	53.4608	46.0575	81.6847	35.8791	41.9136
ENSMUSG00000081129.1	Gm14605	0	0	0	0	0	0	0	0	0	0	0	0	0	0
ENSMUSG00000081130.1	Gm8217	0	0	0	0	0	0	0	0	0	0	0	0	0	0
ENSMUSG00000081131.1	Gm14833	0	0	0	0	0	0	0	0	0	0	0	0	0	0
ENSMUSG00000081132.1	Gm13744	0	0	0	0	0	0	0	0	0	0	0	0	1.32053	0
ENSMUSG00000081133.2	Rhox11-ps2	0	0	0	0	0	0	0	0	0	0	0	0	0	0
ENSMUSG00000081134.1	Gm14913	0	0	0	0	0	0	0	0	0	0	0	0	0	0
ENSMUSG00000081135.1	Gm14800	0	0	0	0	0	0	0	0	0	0	0	0	0	0
ENSMUSG00000081136.1	Gm12990	0	1.71637	1.04195	0.838555	0	0	0	0.955365	0	0	0.978042	1.13751	0	0
ENSMUSG00000081137.3	BC022960	149.393	148.508	167.92	141.495	163.635	188.745	226.378	232.932	171.438	183.041	144.467	151.753	143.967	184.054
ENSMUSG00000081138.1	Gm12834	0	0	0	1.71318	1.133	0	0	1.85254	0	0	0	0	1.20333	0.860182
ENSMUSG00000081139.1	Gm13333	0	0	0	0	0	0	0	0	0	0	0	0	0	0
ENSMUSG00000081141.1	Gm11501	0	0	0	0	0	0	0	0	0	0	0	0	0	0
ENSMUSG00000081142.1	Gm15497	0	1.65503	0	0	1.11549	0	0	0	0	0	1.94505	0	0	0.880649
ENSMUSG00000081143.2	Gm15823	0	0	0	0	0	0	0	0	0	0	0	0	0	0
ENSMUSG00000081144.1	Vmn2r-ps2	0	0	0	0	0	0	0	0	0	0	0	0	0	0
ENSMUSG00000081145.2	Gm14585	0	0	0	0	0	0	0	0	0	0	0	0	0	0
ENSMUSG00000081146.1	Gm6207	0	0	0	0	0	0	0	0	0	0	0	0	0	0
ENSMUSG00000081147.1	Gm6024	0	0	0	0	0	0	0	0	0	0	0	0	0	0
ENSMUSG00000081148.1	Gm11891	0	0	0	0	0	0	0	0	0	0	0	0	0	0
ENSMUSG00000081150.1	Gm12684	0	0	0	0	0	0.955918	0	0	0	0	0	0	0	0
ENSMUSG00000081151.1	Gm11448	6.16807	10.6241	1.07918	4.35755	10.4352	1.9791	4.63427	5.86469	3.44243	3.77804	14.1885	8.28415	7.46673	3.68357
ENSMUSG00000081152.1	Gm12430	36.0146	13.1542	34.3806	32.841	38.8286	37.539	25.1131	35.9785	39.417	27.087	36.86	18.1165	32.4154	28.983
ENSMUSG00000081153.1	Gm11401	0	0	0	0	0	0	0	0	0	0	0	0	0	0
ENSMUSG00000081154.2	Defa-ps13	0	0	0	0	0	0	0	0	0	0	0	0	0	0
ENSMUSG00000081155.1	Gm12771	0	0	0	0	0	0	0	0	0	0	0	0	0	0
ENSMUSG00000081156.1	Gm14425	0.879593	3.41092	1.07211	0.874198	1.16187	0.994889	0.928593	0.974058	1.13759	0.941111	2.02578	1.18701	0	0.914131
ENSMUSG00000081157.1	Gm13552	35.1544	23.4261	42.7729	28.1222	33.0362	28.0621	35.5908	15.87	26.845	44.636	43.0336	64.6895	26.6517	33.1662
ENSMUSG00000081158.1	Gm13521	0	0	0	0	0	0	0	0	0	0	0	0	0	0
ENSMUSG00000081159.1	Gm6023	0	0	1.05873	0	2.28987	1.95677	0.928798	0.962512	0	0	0.999284	0	2.42014	1.82122
ENSMUSG00000081160.1	Gm14897	0	0	0	0	0	0	0	0	0	0	0	0	0	0
ENSMUSG00000081161.1	Gm12783	0	0	0	0	0	0	0	0	0	0	0	0	0	0
ENSMUSG00000081162.2	Olfr400-ps1	0	0	0	0	0	0	0	0	0	0	0	0	0	0
ENSMUSG00000081163.2	Defa-ps12	0	0	0	0	0	0	0	0	0	0	0	0	0	0
ENSMUSG00000081164.1	Gm8722	1.73297	0.838135	5.36688	4.37228	2.31213	1.00362	0.940896	1.91233	0	2.79091	3.02444	2.39136	3.72974	0
ENSMUSG00000081165.1	Gm11783	0	0	0	0	0	0	0	0	0	0	0	0	0	0
ENSMUSG00000081166.1	Gm12819	0	0	0	0	0	0	0	0	0	0	0	0	0	0
ENSMUSG00000081167.1	Gm8880	15.8894	13.2831	15.0914	14.8135	12.7586	21.7483	14.8392	14.688	9.18658	9.46371	14.1854	10.6365	14.9078	18.4249
ENSMUSG00000081168.1	Gm13730	0	0	0	0	1.13093	1.94662	0	0	0	0	0	0	0	0
ENSMUSG00000081169.1	Gm12551	0	0	0	0	0	0	0	0	0	0	0	0	0	0
ENSMUSG00000081170.1	Gm12922	135.677	146.49	113.791	132.001	102.589	112.791	143.165	127.733	133.087	132.907	129.261	84.3305	122.32	123.702
ENSMUSG00000081171.1	Gm7485	0	0	0	0	0	0	0	0	0	0	0	0	0	0
ENSMUSG00000081172.1	Gm12849	0	0	0	0	0	0	0	0	0	0	0	0	0	0
ENSMUSG00000081173.1	Gm13500	0	0	0	0	0	0	0	0	0	0.894406	0	1.15808	0	0
ENSMUSG00000081174.1	Gm13439	0	0	0	0	0	0	0	0	0	0	0	0	0	0
ENSMUSG00000081175.3	Gm5793	0	0	0	0	0	0	0	0	0	0	0	0	0	0
ENSMUSG00000081176.1	H3f3a-ps2	93.7417	109.407	82.6009	99.0673	86.1866	72.3336	112.607	106.376	98.2115	103.52	85.5519	82.9216	112.786	92.4058
ENSMUSG00000081177.1	Gm12509	0	0	0	0	0	0	0	0	0	0	0	0	0	0
ENSMUSG00000081179.1	Gm13136	88.6382	69.4848	106.002	92.4384	97.1074	107.495	74.293	62.9077	77.5707	56.8113	73.6191	123.956	78.9374	98.1428
ENSMUSG00000081180.1	Gm7212	0	0	0	0	0	0	0	0	0	0	0	0	0	0
ENSMUSG00000081181.1	Gm13353	0	0	0	0	0	0	0	0	0	0	0	0	0	0
ENSMUSG00000081182.2	Gm14935	0	0	0	0	0	0	0	0	0	0	0	0	0	0
ENSMUSG00000081183.1	Gm12449	0	0	0	0	0	0	0	0	0	0	0	0	0	0
ENSMUSG00000081184.1	Gm12685	0	0	0	0	0	0	0	0	0	0	0	0	0	0
ENSMUSG00000081185.1	Gm4852	19.127	20.2547	46.5322	23.8965	16.3949	28.3463	16.6385	23.1368	20.3097	15.7891	24.5128	33.8215	18.8739	31.7069
ENSMUSG00000081186.1	Gm12578	0	0	0	0	0	0	0	0	0	0	0	0	0	0
ENSMUSG00000081187.1	3110067C02Rik	12.1087	20.4124	17.3264	11.5311	14.0242	10.2391	27.4932	25.5798	20.0051	23.235	26.4885	10.9524	16.3224	20.7959
ENSMUSG00000081188.1	Gm14621	0	0	0	0	0	0	0	0	0	0	0	0	0	0
ENSMUSG00000081189.1	Hspd1-ps4	2.56613	0	2.14102	3.51653	0	1.01368	2.79066	2.82593	1.10153	2.74547	0	1.20579	0	0
ENSMUSG00000081191.1	Gm11271	0	0	0	0	0	0	0	0	0	0	0	0	0	0
ENSMUSG00000081194.1	Gm8424	0.859021	0	0	0	1.13858	2.9366	1.82224	5.69661	0	0.915586	0	0	0	1.77353
ENSMUSG00000081195.2	Rhox2-ps	0	0	0	0	0	0	0	0	0	0	0	0	0	0
ENSMUSG00000081196.1	Gm13858	0	0	0	0	0	0	0	0	0	0	0	0	0	0
ENSMUSG00000081197.1	Gm15076	0	0	0	0	0	0	0	0	0	0	0	0	0	0
ENSMUSG00000081199.3	Gm16407	0	0	0	0	0	0	0	0	0	0	0	0	0	0
ENSMUSG00000081200.1	Gm15615	0	0	0	0	0	0	0	0	0	0	0	0	0	0
ENSMUSG00000081201.1	Smt3h2-ps4	308.607	396.59	275.968	266.772	380.625	303.269	317.82	289.589	398.265	336.997	370.061	319.988	259.743	257.738
ENSMUSG00000081202.1	Gm13220	0	0	0	0	0	0	0	0	0	0	0	0	0	0
ENSMUSG00000081205.4	Gm5940	20.9528	22.3491	19.4051	14.1311	28.0312	23.3275	28.3299	23.0739	21.3317	9.35161	26.4554	21.7199	9.98207	12.7194
ENSMUSG00000081206.1	Gm11935	0	0	0	0	0	0	0	0	0	0	0	0	0	0
ENSMUSG00000081207.4	Gm13775	0	0	0	0	0	0	0	0	0	0	0	0	0	0
ENSMUSG00000081208.1	Gm11400	9.80103	13.2647	10.69	15.734	11.6372	15.9996	24.8208	19.5977	14.7991	18.0806	15.2321	16.6407	9.77458	7.39489
ENSMUSG00000081209.1	Gm14890	0	0	0	0	0	0	0	0	0	0	0	0	0	0
ENSMUSG00000081210.1	Gm12933	36.3793	15.9105	37.525	57.7753	58.318	44.9872	28.4314	39.0589	38.6677	39.8494	54.9569	33.3082	61.2573	33.1798
ENSMUSG00000081211.1	Gm14886	0	0	0	0	0	0	0	0	0	0	0	0	0	0
ENSMUSG00000081212.1	Gm6964	0	0	0	0	0	0	0	0	0	0	0	0	0	0
ENSMUSG00000081214.3	Rpl35a-ps2	0	0	36.4555	0	0	0	0	0	207.605	65.2718	63.6838	157.552	144.607	0
ENSMUSG00000081215.1	Gm11446	0	0	0	0	0	0	0	0	0	0	0	0	0	0
ENSMUSG00000081216.3	Gm6744	0	0	0	0	0	0	0	0	0	0	0	0	0	0
ENSMUSG00000081217.1	Gm15268	0	0.871891	0	0	0	0.941763	0	0	0	0	0	0	0	0
ENSMUSG00000081218.1	Gm4297	0	0	0	0	0	0	0	0	0	0	0	0	0	0
ENSMUSG00000081219.1	Bambi-ps1	24.8538	32.6203	32.1736	25.2901	39.474	31.77	30.1586	35.2649	21.744	21.8853	14.1683	26.0407	41.8569	34.1596
ENSMUSG00000081220.2	Gm14542	0	0	0	0	0	0	0	0	0	0	0	0	0	0
ENSMUSG00000081221.4	Gm14760	2825.09	2961.66	2662.89	2501.87	2662.56	2837.58	2618.22	2940.14	2663.41	2772.43	2459.44	2589.72	2618.76	2997.5
ENSMUSG00000081222.1	Gm15173	0	0	0	0	0	0	0	0	0	0	0.983545	0	0	0
ENSMUSG00000081223.1	Gm12247	0	0	4.22909	0	1.14551	2.9403	3.67603	0	1.11425	0	0	1.16776	1.20939	0
ENSMUSG00000081224.1	Gm2066	0	0	0	0	0	0	0	0	0	0	0	0	0	0
ENSMUSG00000081225.3	Cyp2j12	36.7673	58.8489	126.737	118.038	64.4023	100.383	44.0385	97.438	176.214	62.3375	55.229	68.91	73.2894	55.6555
ENSMUSG00000081226.1	Gm8802	0	0	0	1.68377	0	0.960674	0	0	0	0	0	0	0	0.893508
ENSMUSG00000081227.1	Gm13082	2.59676	0.861087	0	4.36891	8.08732	1.00166	2.80696	1.91467	2.26152	1.86197	3.03005	2.39246	5.0121	0.911966
ENSMUSG00000081228.1	Gm16089	55.4537	24.7835	50.7809	51.917	55.0458	59.064	44.6071	48.8139	60.7178	56.288	44.6679	60.1728	71.3414	43.3808
ENSMUSG00000081229.1	Lamr1-ps1	0	0	0	0.838445	0	0	0	0	1.08453	0	0	0	0	0
ENSMUSG00000081230.1	Gm9097	0	0	0	0	0	0	0	0	0	0	0	0	0	0
ENSMUSG00000081231.1	Tcp1-ps1	0	0	0	0	0	0	0	0	0	0	0	0	0	0
ENSMUSG00000081232.3	Gm14373	18.214	18.7936	22.7404	23.8603	13.983	24.5002	17.2166	16.0464	24.4574	38.3853	25.3898	23.0336	13.7336	24.5509
ENSMUSG00000081233.1	Gm12857	0.850325	0	0	1.67604	0	0.953696	0	0	0	0	0	0	0	0
ENSMUSG00000081234.3	Olfr1120	0	0	0	0	0	0	0	0	0	0	0	0	0	0
ENSMUSG00000081235.1	Gm14788	0	0	0	0	0	0	0	0	0	0	0	0	0	0
ENSMUSG00000081236.1	Gm13574	0	0	0	0	0	0	0	0	0	0	0	0	0	0
ENSMUSG00000081237.3	Gm11385	0	0	0	0	0	0	0	0	0	0	0	0	0	0
ENSMUSG00000081238.3	Gm15836	0	0	0	0	0	0	0	0	0	0	0	0	0	0
ENSMUSG00000081239.3	Gm11836	19.6751	10.6852	24.6592	30.1022	39.043	40.0441	19.9563	32.5394	35.893	28.8432	33.1762	33.826	40.3314	23.4149
ENSMUSG00000081240.2	Gm16511	0	0	0	0	0	0	0	0	0	0	0	0	0	0
ENSMUSG00000081242.1	Gm15719	6.09149	0	2.20118	1.77186	3.50382	0	0	0	0	2.84549	0	0	2.5307	2.76819
ENSMUSG00000081243.1	Gm14037	0	0	0	0	0	0	0	0	0	0	0	0	0	0
ENSMUSG00000081244.3	Gm13529	0	0	0	0.827957	0	0	0	0	0	0	0	0	1.17986	0
ENSMUSG00000081245.2	Gm6587	0	0	0	0	0	0	0	0	0	0	0	0	0	0
ENSMUSG00000081248.1	Gm13787	0	0	0	0	0	0	1.0227	0	0	0	0	0	0	0
ENSMUSG00000081249.3	Gm11517	9.00287	4.5434	9.62889	5.97106	6.83823	4.83884	8.63137	12.8765	3.49137	6.77197	7.01571	13.8768	8.49542	11.332
ENSMUSG00000081250.3	Gm15554	0	0	0	0	1.11373	0	0	0	0	0.894699	0	0	0	0
ENSMUSG00000081251.1	Gm12164	0.87428	0.851825	0	0	2.25494	0	0	0	1.12956	0	0.986659	1.14536	0	0
ENSMUSG00000081252.1	Gm16032	0	0	0	0	0	0	0	0	0	0	0	0	0	0
ENSMUSG00000081253.1	Gm8501	0	0	0	0	0	0	0	0	0	0	0	0	0	0
ENSMUSG00000081254.1	Gm12112	24.4408	11.5942	42.2978	36.6017	36.0088	36.8104	25.0294	13.997	17.2554	18.0961	36.526	52.8806	28.1064	34.2486
ENSMUSG00000081255.1	Gm5380	0.858499	0.793452	0	0	0	0.992628	0	0	0	0.917019	0	0	0	0
ENSMUSG00000081256.1	Gm15791	0	0.885587	0	0	0	0	0	0	0	0	0	0	0	0
ENSMUSG00000081257.1	Gm13607	0	0.821229	0	0	0	0	0	0.920513	0	0	0	0	0	0
ENSMUSG00000081258.1	Gm14013	0	0	0	0	0	0	0	0	0	0.929644	0	0	0	0
ENSMUSG00000081259.2	Gm6893	0	0	0	0	0	0	0	0	0	1.77026	0	0	0	0
ENSMUSG00000081260.1	Gm13149	0	0	0	0	0	0	0	0	0	0	0	0	0	0
ENSMUSG00000081261.1	Gm15370	0	0	0	0	0	0	0	0	0	0	0	0	0	0
ENSMUSG00000081262.1	Gm12261	56.133	52.0672	60.3963	63.5625	37.5008	71.2857	63.5558	60.3834	80.6477	56.2069	62.263	55.1068	52.4937	58.1945
ENSMUSG00000081263.1	Gm14859	0	0	0	0	0	0.935484	0	0	0	0	0	0	0	0
ENSMUSG00000081264.1	Gm14021	0	0	1.02229	0	0	0	0	0	1.07594	0	0	0	0	0
ENSMUSG00000081265.1	Gm11282	0	0	0	0	0	0	0	0	0	0	0	0	0	0
ENSMUSG00000081268.1	Gm14909	0	0	0	0	0	0	0	0	0	0	0	0	0	0
ENSMUSG00000081269.1	Gm14659	0	0	0	0	0	0	0	0	0	0	0	0	0	0
ENSMUSG00000081270.1	Gm11653	2.49893	0	0	0	0	0.970747	0	0	0	0	0	0	0	0
ENSMUSG00000081271.1	Gm14883	0	0	0	0	0	0	0	0	0	0	0	0	0	0
ENSMUSG00000081272.1	Gm13509	4102.14	3694.25	3917.97	4061.54	4218.97	4225.53	3075.99	3822.08	3708.72	3719.41	3918.51	3937.96	4146.88	3715.82
ENSMUSG00000081273.1	Gm15896	0	0	0	0	0	0	0	0	0	0	0	0	0	0
ENSMUSG00000081274.2	Gm15727	0	0	0	0	1.10698	0	0	0	0	0	0	0	0	0
ENSMUSG00000081275.1	Gm13875	0	0	0	0	1.0992	0	0	0	0	0	0	0	0	0
ENSMUSG00000081276.1	Gm13132	0	0	0	0	0	0	0	0	0	0	0	0	0	0
ENSMUSG00000081277.1	Gm15285	1.72186	1.7287	2.12201	1.71811	1.14175	0.975518	0	1.91299	1.123	0	0.997617	1.16683	2.45348	0.89939
ENSMUSG00000081278.1	Gm13186	0	0	0	0	0	0	0	0	0	0	0	0	1.18985	0
ENSMUSG00000081279.1	Vmn1r-ps2	0	0	0	0	0	0	0	0	0	0	0	0	0	0
ENSMUSG00000081280.1	Gm9516	0	0	0	0	0	0	0	0	0	0	0	0	0	0
ENSMUSG00000081281.1	Gm6274	180.082	114.968	166.844	217.425	219.302	228.792	175.145	192.758	189.125	187.289	221.651	211.471	199.566	149.127
ENSMUSG00000081282.2	Gm13836	0	0	0	0	0	0	0	0	0	0	0	0	0	0
ENSMUSG00000081283.1	Vmn1r-ps104	0	0	0	0	0	0	0	0	0	0	0	0	0	0
ENSMUSG00000081284.1	Gm13673	0	0	0	0	0	0	0	0	0	0	0	0	0	0
ENSMUSG00000081285.2	Gm18859	0.889366	1.68032	3.2048	1.74201	3.47912	0.994488	1.89974	0	2.28062	1.90256	1.01175	1.18353	1.22262	0.923613
ENSMUSG00000081286.1	Gm14995	0	0	0	0	0	0	0	0	0	0	0	0	0	0
ENSMUSG00000081287.3	Olfr333-ps1	0	0	0	0	0	0	0	0	0	0	0	0	0	0
ENSMUSG00000081288.1	Gm11386	0	0	0	0	0	0	0	0	0	0	0	0	0	0
ENSMUSG00000081289.1	Gm14857	4.32761	0	4.28195	0	9.37583	3.05408	2.77057	5.74303	1.10912	0.91973	8.16	8.47641	3.74049	2.67977
ENSMUSG00000081290.1	Gm12520	0	0	0	0	0	0	0	0	0	0	0	0	0	0
ENSMUSG00000081292.1	Gm15018	0	0	0	0	0	0	0	0	0	0	0	0	0	0
ENSMUSG00000081293.1	Gm11673	0	0	0	0	0	0	0	0	0	0	0	0	0	0
ENSMUSG00000081295.1	Gm6275	1.72319	0	1.0395	0.853598	0	1.95142	0	0.949569	0	0	0	1.16057	2.39086	0
ENSMUSG00000081296.1	Gm12203	0	0	0	0	0	0	0	0	0	0	0	0	0	0
ENSMUSG00000081297.1	Gm12209	0.840426	0	0	0	0	0	0	0	0	0	0	0	0	0
ENSMUSG00000081298.1	Gm14622	0	0	0	0	0	0	0	0	0	0	0	0	0	0
ENSMUSG00000081299.1	Gm13603	0	0	0	0	0	0	0	0	0	0	0	0	0	0
ENSMUSG00000081300.1	Gm14587	0	0	0	0	0	0	0	0	0	0	0	0	0	0
ENSMUSG00000081301.1	Gm15951	0	0	0	0	0	0	0	0	0	0	0	0	0	0
ENSMUSG00000081302.1	Gm12020	1.68566	0	0	0	1.13816	0	0	0	0	0	0	2.35793	0	0
ENSMUSG00000081303.2	Gm16011	3.52844	6.52016	1.06941	5.27614	4.68203	1.00731	0.945492	4.84578	5.61304	7.51773	7.14582	5.98186	0	1.82473
ENSMUSG00000081304.1	Gm11509	0	0	0	0	0	0	0	0	0	0	0	0	0	0
ENSMUSG00000081305.1	Gm12879	0	0	0	0	0	0.956334	0	0	0	0	0	0	0	0
ENSMUSG00000081306.1	Gm15266	0	0	0	0	0	0	0	0	0	0	0	0	0	0
ENSMUSG00000081307.1	Gm13627	0	0	0	0	0	0	0	0	0	0	0	0	0	0
ENSMUSG00000081308.1	Gm14480	0.868545	0	0	4.30059	4.55765	2.95217	1.89099	3.83455	2.27159	0.938056	0	1.17617	3.71794	0.919039
ENSMUSG00000081309.3	Gm12397	153.158	226.636	162.902	172.068	166.71	174.194	136.429	117.855	192.957	199.577	141.518	206.432	167.987	145.719
ENSMUSG00000081310.1	Gm14054	0	0	0	0	0	0	0	0	0	0	0	0	0	0
ENSMUSG00000081312.1	Gm14520	0	0	0	0	0	0	0	0	0	0	0	0	0	0
ENSMUSG00000081313.1	Gm14213	0	0	0	0	0	0	0	0	0	0	0	0	0	0
ENSMUSG00000081314.1	Gm14132	0.848115	0	0	0.864838	0	2.9751	1.80831	0.938669	2.17745	0	0	0	0	0
ENSMUSG00000081315.2	Olfr621-ps1	0	0	0	0	0	0	0	0	0	0	0	0	0	0
ENSMUSG00000081316.1	Gm16205	0	0	0	0	1.12344	0	0	0	0	0	0	0	0	0
ENSMUSG00000081317.1	Gm12757	0	0	0	0	0	0	0	0.910509	0	0	0	0	0	0
ENSMUSG00000081318.1	Rpl36-ps1	0	0	0	0	0	0	0	0	0	0	0	0	0	0
ENSMUSG00000081319.1	Gm12936	1.7289	0	0	0	0	0	0	0.957343	0	0	0	0	0	0
ENSMUSG00000081320.1	Gm15034	0	0	0	0	0	0	0	0	0	0	0	0	0	0
ENSMUSG00000081321.1	Gm15304	0	0	0	0	0	0	0	2.06853	0	0	0	0	2.87993	0
ENSMUSG00000081323.1	Rpl7l1-ps1	0	0	0	0	0	0.949248	0	0	0	0	0	0	0	0
ENSMUSG00000081324.1	Gm14550	0	0	0	0	0	0	0	0	0	0	0	0	0	0
ENSMUSG00000081325.1	Gm12599	16.5357	5.02515	17.2923	14.1381	15.1913	13.1684	2.80226	8.6616	10.1371	8.38271	6.11212	9.65767	18.8161	9.07354
ENSMUSG00000081326.1	Gm14417	0	0.867147	2.21975	0	0	0	0	0	0	0.974656	0	0	0	0
ENSMUSG00000081327.1	Gm11819	0	0	0	0	0	0	0	0	0	0	0	0	0	0
ENSMUSG00000081329.1	Gm12492	0.844001	0	2.08726	0	0	1.93399	0	0	1.09911	0.90438	0	3.46524	0	0
ENSMUSG00000081330.1	Gm13013	0.83316	0	0	0	0	0	0	0	0	0	0	0	0	0.86994
ENSMUSG00000081331.1	Gm15151	0	0	0	0	0	0	0	0.987639	0	0	0	0	0	0
ENSMUSG00000081332.1	Gm12664	0	0	0	0	0	0	0	0	0	0	0	0	0	0
ENSMUSG00000081333.1	Gm12307	0	0	0	0	0	0	0	0	0	0	0	0	0	0
ENSMUSG00000081334.1	Vmn1r-ps94	0	0	0	0	0	0	0	0	0	0	0	0	0	0
ENSMUSG00000081335.1	Gm15786	0	0	0	0	0	0	0	0	0	1.12436	0	0	0	0
ENSMUSG00000081336.1	Gm15073	0	0	0	0	0	0	0	0	0	0	0	0	0	0
ENSMUSG00000081339.1	Gm16044	2.6455	10.6113	2.15731	6.96473	8.10739	7.91268	16.7249	6.84414	8.03564	5.67207	5.06306	4.73176	8.70387	10.1425
ENSMUSG00000081340.1	Gm12275	0	0	1.03324	0	0	0	1.8088	0	0	0	0	0	0	0
ENSMUSG00000081341.1	Gm14891	0	0	0	0	0	0	0	0	0	0	0	0	0	0
ENSMUSG00000081342.1	Gm11434	0	0.816639	0	0	0	0	0	0	0	0	0	0	0	0
ENSMUSG00000081343.1	Gm16071	0	0	1.03535	0	0	0	0	0	1.10517	0.921702	0.980252	0	0	0
ENSMUSG00000081344.5	Gm14303	166.126	85.093	270.039	324.094	390.659	376.202	187.842	205.027	166.438	209.154	292.175	329.704	259.588	180.338
ENSMUSG00000081345.2	Olfr1159-ps1	0	0	0	0	0	0	0	0	0	0	0	0	0	0
ENSMUSG00000081346.1	Gm12030	0	0	0	0	0	0	0	0	0	0	0	0	0	0
ENSMUSG00000081348.1	Gm13878	0	0	0	0	0	0	0	0	0	0	0	0	0	0
ENSMUSG00000081349.1	Gm15041	0	0	0	0	0	0	0	0	0	0	0	0	0	0
ENSMUSG00000081350.1	Gm5388	0	0.803707	0	0.853549	1.13487	0	0	0	0	0	0.988611	0	0	0
ENSMUSG00000081352.1	Gm12389	0	0	0	0	1.11651	0	0	0	0	0	0	0	0	0.908866
ENSMUSG00000081353.2	Gm13818	0	0	0	0	0	0	0	0	0	0	0	0	0	0
ENSMUSG00000081354.1	Gm14894	0	0	0	0	1.12426	0	0	0	0	0	0	0	0	0
ENSMUSG00000081355.1	Gm15264	0	0	0	0	0	0	0	0	0	0.923716	0	1.1326	0	0
ENSMUSG00000081357.1	Xlr4e-ps	0	0	0	0	0	0	0	0	0	0	0	0	0	0
ENSMUSG00000081358.1	Gm14746	0	0	0	0	0	0	0	0	0	0	0	0	0	0
ENSMUSG00000081359.1	Cox20b	0	0	0	1.69785	0	0	0	0	2.25545	0	0.991279	0	0	1.83268
ENSMUSG00000081360.1	Gm11718	0	0	0	0	0	0	0	0	0	0	0	0	0	0
ENSMUSG00000081361.1	Gm11813	0	0	0	0	0	0	0	0	0	0	0	0	0	0
ENSMUSG00000081362.3	Cyp2j7	0	0	0	0	0	0	0	0	0	0	0	0	0	0
ENSMUSG00000081363.2	Gm11500	0	0	0	0	0	0	0	0	0	0	0	0	0	0
ENSMUSG00000081364.1	Gm8595	0	0	0	0	0	0	1.76055	0	0	0	0	0	0	0
ENSMUSG00000081365.1	Gm15031	0	0	0	0	0	0	0	0	0	0	0	0	0	0
ENSMUSG00000081367.2	Gm13265	0	0	0	0	0	0	0	0	0	0	0	0	0	0
ENSMUSG00000081369.1	Gm11896	0	0	0	0	0	0	0	0	0	0	0	0	0	0
ENSMUSG00000081370.1	Gm9105	5.27194	3.28558	7.52347	9.74588	9.40416	12.1666	14.0369	5.82105	3.37426	6.54953	5.11771	12.061	3.72503	15.4306
ENSMUSG00000081372.1	Gm16171	0	0	0	0	0	0	0	0	0	0	0	0	0	0
ENSMUSG00000081373.1	Gm16436	4.30767	0.811798	5.33725	1.76652	0	0	2.7369	3.82335	11.0832	1.82955	1.01701	0	2.49002	2.66797
ENSMUSG00000081374.1	Gm15011	0	0	0	0	0	0	0	0	0	0	0	0	0	0
ENSMUSG00000081375.1	Gm14686	0	0	0	0	0	0	0	0	0	0	0	0	0	0
ENSMUSG00000081376.1	Gm11694	0	0	0	0	0	1.93635	0	0	0	0	0	0	0	0.956779
ENSMUSG00000081377.1	Gm12877	0	0	0	0	0	0	0	0	0	0	0	0	0	0
ENSMUSG00000081378.1	Rps13-ps4	34.5756	29.1971	29.0497	47.7307	18.505	32.5077	61.7635	35.316	12.6594	54.2456	27.2896	24.7177	14.8145	37.9861
ENSMUSG00000081379.1	Gm14771	0	0	0	0	0	0	0	0	0	0	0	0	0	0
ENSMUSG00000081381.1	Gm5752	0	0	0	0	0	0	0	0	0	0	0	0	0	0
ENSMUSG00000081382.1	Rpl18-ps1	16.9388	12.2268	26.8272	31.9717	25.3763	26.5497	18.0645	10.798	24.1998	23.0139	26.2189	34.004	29.2945	19.6106
ENSMUSG00000081383.1	Gm5742	0	0	0	0	0	0	0	0	0	0	0	0	0	0
ENSMUSG00000081384.1	Gm12752	0	0	0	0	0	0	0	0.992136	1.20621	0	0	0	0	0
ENSMUSG00000081386.1	Gm15160	0.888871	0.869333	1.13909	0	0	0	0	0	0	0	0	0	0	0
ENSMUSG00000081388.1	Gm11801	0	0	0	0	0	0	0	0	0	0	0	0	0	0
ENSMUSG00000081389.2	Gm13368	0	0	0	0	0	0	0	0	0	0	0	0	0	0
ENSMUSG00000081390.1	Gm14538	0	0	0	0	0	0	0	0	1.09032	0	0	1.19012	0	0
ENSMUSG00000081391.1	Gm11765	0	0	0	0	0	0	0	0	0	0	0	0	0	0
ENSMUSG00000081392.1	Gm11668	1.69553	0	0	0.858166	0	1.9564	0.891886	0	0	3.61625	0	0	2.43266	4.39851
ENSMUSG00000081394.1	Gm13215	0	0	0	0	0	0	0	0	0	0	0	1.1302	1.1882	0
ENSMUSG00000081395.1	Gm14879	0	0	0	0	0	0	0	0	0	0	0	0	0	0
ENSMUSG00000081396.1	Gm15132	0	0	0	0	0	0	0	0	0	0	0	0	0	0
ENSMUSG00000081397.1	Gm14815	0	0	0	0	0	0.968543	0	0	0	0	0	0	0	0
ENSMUSG00000081398.1	Gm7657	0	0	0	0	0	0	0	0	0	0	0	0	0	0
ENSMUSG00000081399.2	Gm14921	0	0	0	0	0	0	0	0	0	0	0	0	0	0
ENSMUSG00000081400.1	Gm13680	132.372	120.172	165.937	139.919	179.707	158.451	144.857	136.189	157.248	180.301	152.385	125.146	166.314	145.083
ENSMUSG00000081402.4	Gm15455	43.2798	35.0601	37.5331	35.3522	43.4705	57.6982	37.7635	23.331	30.3699	49.833	44.0094	57.721	35.7036	33.7498
ENSMUSG00000081404.1	Gm15694	4.54898	1.88573	5.282	0.844135	1.1222	1.91584	0.969398	0	4.62112	3.86365	6.0173	3.41888	3.61103	2.82106
ENSMUSG00000081405.1	Gm13142	25.8522	24.5978	31.4836	40.6715	34.9299	47.0716	33.4713	37.6361	34.3991	36.285	37.5878	38.897	42.6329	29.9092
ENSMUSG00000081406.4	Rps6-ps4	5678.16	5668.86	6112.27	6257.49	6151.76	6445.08	5575.79	5905.47	5838.6	5971.31	6089.89	6158.02	6181.88	5302.41
ENSMUSG00000081407.1	Gm14568	0	0	0	0	0	0	0	0	0	0	0	0	0	0
ENSMUSG00000081408.1	Gm15047	0	0	0	0	0	0	0	0	0	0	0	0	0	0
ENSMUSG00000081409.1	Gm8215	0	0	0	0	0	0	0	0	0	0	0	0	0	0
ENSMUSG00000081410.1	Gm6797	0	0	0	0	0	0	0	0	0	0	0	0	0	0
ENSMUSG00000081412.1	Gm15403	0	0	0	0	0	0	0	0	0	0	0	0	0	0
ENSMUSG00000081413.3	Uqcrh-ps2	0	1.85967	0	0	0	0	0	0.982746	1.13245	0.946692	0	0	0	0
ENSMUSG00000081414.2	Gm3943	0	0	0	0	0	0	1.7675	0	0	0	1.93829	0	0	0
ENSMUSG00000081415.1	Gm15176	0	0	0	0	0	0	0	0	0	0	0	0	0	0
ENSMUSG00000081416.1	Gm14383	0	0	0	0	0	0	0	0	0	0	0	0	0	0
ENSMUSG00000081417.1	Gm15603	0	0	0	0	0	0	0	0	0	0	0	0	0	0
ENSMUSG00000081418.1	Gm14830	10.5378	9.29528	1.07703	15.8106	9.32185	19.08	15.9663	11.6327	13.6061	7.52714	10.1554	5.98334	7.45715	10.0611
ENSMUSG00000081421.1	Gm13445	0	0	0	0	0	0	0	0	0	0	0	0	0	0
ENSMUSG00000081422.1	Gm14282	0	0	0	0	0	0	0	0	0	0	0	0	0	0
ENSMUSG00000081423.1	Gm12882	0	0	1.02289	0.830525	0	0	0	0	0	0	0	0	0	0
ENSMUSG00000081424.1	Gm14774	0	0	0	0	0	0	0	0	0	0	0	0	0	0
ENSMUSG00000081427.1	Gm12382	0	0	0	0	0	0	0	0	0	0	0	0	0	0
ENSMUSG00000081428.1	Tpt1-ps2	0	0	0	0	0	0	0	0	0	0	0	0	0	0
ENSMUSG00000081429.1	Rps27-ps1	0	0	0	0	0	0	0	0	0	0	0	0	0	0
ENSMUSG00000081431.1	Gm15483	32.757	18.5854	23.6892	30.4037	35.8836	22.6788	21.4765	28.421	32.1966	27.5553	25.2903	37.7055	32.1385	20.3557
ENSMUSG00000081432.1	Gm12593	0	0	0	0	0	0	0	0	0	0	0	0	0	0
ENSMUSG00000081433.1	Serpinb1-ps1	0	0	0	0	0	0	0	0	0	0	0	0	0	0
ENSMUSG00000081434.3	Gm14165	0	3.27495	0	0	0	0.98146	0.928608	0.954681	1.11122	0	0	1.16726	0	0.902243
ENSMUSG00000081435.1	Gm11403	0	0	0	0	0	0	0	0	0	0	0	0	0	0
ENSMUSG00000081436.1	Gm5912	90.6156	87.2738	67.3639	40.406	36.2074	54.2766	80.7254	69.4351	28.3351	79.5536	68.184	38.232	47.8772	67.9537
ENSMUSG00000081437.1	Gm12402	0.875508	0	0	0	0	0	0	0	0	0	0	0	0	0
ENSMUSG00000081438.1	Gm11254	0	0	0	0	0	0	0	0	0	0	0	0	0	0
ENSMUSG00000081439.1	Gm7840	0	0	0	0	0	0	0	0	0	0	0	0	0	0
ENSMUSG00000081440.2	Gm12464	0	0	0	0	0	0	0	0	0	0	0	0	0	0
ENSMUSG00000081441.3	Gm6161	165.005	125.648	148.77	162.673	148.489	141.073	146.048	152.953	125.713	167.267	151.746	179.919	127.343	146.13
ENSMUSG00000081442.1	Gm14682	0	0	0	0	0	0	0	0	0	0	0	0	0	0
ENSMUSG00000081443.2	Gm3880	0	0	0	0	0	0	0	0	0	0	0	0	0	0
ENSMUSG00000081444.1	Gm15803	0	0	0	0	0	0	0	0	0	0	0	0	0	0
ENSMUSG00000081445.1	Rpl23a-ps4	0	0	0	0	0	0	0	0	0	0	0	0	0	0
ENSMUSG00000081447.1	Gm13870	0	0	0	0	0	0	0	0.928193	0	0	0	0	0	0
ENSMUSG00000081449.1	Gm11432	0	0	0	0	0	0	0	0	0	0	0	0	0	0
ENSMUSG00000081450.1	Gm11700	0	0	0	0	0	0	0	0	0	0	0	0	0	0
ENSMUSG00000081451.1	Gm12734	6.85333	2.49923	5.4598	5.26675	3.45884	2.03837	7.76876	7.40825	5.53606	3.74819	8.05354	6.05141	5.01999	4.56249
ENSMUSG00000081452.1	Gm14761	0	0	0	0	0	0.966342	0	0	0	0	0	0	0	0
ENSMUSG00000081453.1	Gm6767	147.429	86.2631	163.38	174.282	143.778	179.807	158.496	147.798	156.391	141.742	173.255	180.188	162.333	126.51
ENSMUSG00000081455.1	Hmgb1-ps3	428.784	390.063	374.984	437.997	359.262	413.002	371.473	427.056	404.9	418.768	469.948	462.876	437.858	426.547
ENSMUSG00000081456.1	Gm7781	0	0	0	0.844773	0	0	0	0	1.09538	0	0	1.1477	0	0
ENSMUSG00000081457.1	Gm13488	0	0	0	0	0	0	0	0	0	0	0	0	0	0
ENSMUSG00000081458.2	Gm14796	0	0	0	0	0	0	0	0	0	0	0	0	0	0
ENSMUSG00000081459.3	Llph-ps1	2.65477	4.5023	1.07336	5.18101	3.44923	7.82498	7.4451	1.9604	1.14918	0.947608	6.05011	4.68164	0	6.46788
ENSMUSG00000081460.1	Gm13168	1.70511	0.820482	0	0	0	0	0	0	0	0	0	0	0	0
ENSMUSG00000081461.3	Rpl30-ps11	0	1.76565	0	0	1.10604	0	0	1.88338	1.10164	0	0	0	0	0
ENSMUSG00000081463.1	Gm15049	0	0	0	0	0	0	0	0	0	0	0	0	0	0
ENSMUSG00000081464.1	Gm14732	0	0	0	0	0	0	0	0	0	0	0	0	0	0
ENSMUSG00000081465.1	Gm12884	0	0	0	0	0	0	0	0	0	0	0	0	0	0
ENSMUSG00000081466.1	Gm14912	0	0	0	0	0	0	0	0	0	0	0	0	0	0
ENSMUSG00000081467.1	Gm13337	0	0	3.16074	0	0	5.93465	1.86971	2.87782	0	0	1.0032	1.17522	0	0.903895
ENSMUSG00000081469.1	Vmn1r-ps95	0	0	0	0	0	0	0	0	0	0	0	0	0	0
ENSMUSG00000081470.1	Gm14131	0	0	0	0	0	2.87382	0	0	0	0	0	1.14268	0	0
ENSMUSG00000081471.1	Gm14735	0	0	1.12912	0.92086	0	0	0	0	0	0.966612	0	0	0	1.88104
ENSMUSG00000081473.3	Gm4853	75.795	52.2818	132.899	90.2923	81.9469	72.9204	59.3619	65.4931	75.8302	65.076	71.9385	95.5673	94.6381	70.1579
ENSMUSG00000081474.1	Gm12855	0	0	0	0	0	0	0	0	0	0	0	0	0	0
ENSMUSG00000081475.1	Gm14558	0	0	0	0	0	0	0	0	0	0	0	0	0	0
ENSMUSG00000081476.1	Itpa-ps1	289.429	338.524	292.714	320.22	334.387	258.003	229.773	300.153	318.089	345.131	309.201	294.482	347.379	325.428
ENSMUSG00000081477.1	Gm7916	0	0	0	0	0	0	0	0	0	0	0	0	0	0
ENSMUSG00000081478.1	AA623943	0	0	0	0	0	0	0	0	0	0	0	0	0	0
ENSMUSG00000081480.1	Gm13608	0.859204	0	3.12694	0	0	0	1.8262	0	2.19542	1.82871	0	1.17037	3.61521	0
ENSMUSG00000081481.1	Gm14293	0	0	0	0	0	0	0	0	0	0	0	0	0	0
ENSMUSG00000081483.1	Gm12445	0	0	0	0	0	0	0	0	0	0	0	0	0	0
ENSMUSG00000081484.1	Gm13492	0	0	0	0	0	0	0	0	0	0	0	0	0	0
ENSMUSG00000081485.5	Gm12338	930.811	464.595	964.07	1101.63	1167.94	1077.24	820.289	854.012	795.364	881.811	1028.43	1059.98	1010.66	786.599
ENSMUSG00000081486.1	Gm14452	0	2.41441	3.14002	0	0	0	7.44462	2.86518	0	1.8527	4.98717	5.84031	0	0
ENSMUSG00000081487.1	Gm13689	4.40228	11.8768	4.30836	8.78347	3.50273	5.0087	0.932942	8.76175	10.2333	7.53086	5.09249	2.38879	1.24013	0.916116
ENSMUSG00000081488.1	Gm15368	0	0	0	0	0	0	0	0	0	0	0	0	0	0
ENSMUSG00000081490.1	Gm11830	0	0	0	0.834653	0	0.94838	0	0	0	0	0	0	1.1847	0
ENSMUSG00000081491.1	Gm12778	1.74014	0	1.05892	0	1.12548	0	0.920342	0.963829	1.12828	0	0.995198	3.461	0	0
ENSMUSG00000081492.1	Gm9311	0	0	0	0	0	0	0	0	0	0	0	0	0	0
ENSMUSG00000081494.1	Gm14130	44.4923	25.8493	69.5264	82.2191	89.6346	75.9723	58.9693	70.5225	46.677	46.5772	80.187	95.1227	78.415	64.5755
ENSMUSG00000081495.1	Vmn1r-ps108	0	0	0	0	0	0	0	0	0	0	0	0	0	0
ENSMUSG00000081496.1	Gm13428	0	0	0	0	0	0	0	0	0	0	0	0	0	0
ENSMUSG00000081497.1	Gm15560	0	0	0	0	0	0	0	0	0	0	0.965451	0	1.18026	0
ENSMUSG00000081498.2	Olfr407-ps1	0	0	0	0	0	0	0	0	0	0	0	0	0	0
ENSMUSG00000081499.1	Gm12517	0	0	0	0	0	0	0	0	0	0	0	0	0	0
ENSMUSG00000081500.1	Gm15233	0	0	0	0	0	0	0	0	0	0	0	0	0	0
ENSMUSG00000081501.5	Gm13286	0	0	0	0.84389	0	0	0	0	0	0	0	0	0	0
ENSMUSG00000081502.1	Gm5646	0	0	0	0	0	0	0	0	0	0	0	0	0	0
ENSMUSG00000081504.3	Gm12508	0	0	1.05267	1.69002	0	0	0	0	0	0.937354	0.988154	0	0	0
ENSMUSG00000081505.1	Gm8644	0	0	0	0	0	0	0.872044	0	0	0	0	0	0	0
ENSMUSG00000081506.1	Amy2-ps1	0	0	0	0	0	0	0	0	0	0	0	0	0	0
ENSMUSG00000081507.1	Gm14993	0	0	0	0	0	0	0	0	0	0	0	0	0	0
ENSMUSG00000081508.1	Gm12654	0	0	0	0	0	0	0	0	0	0	0	0	0	0
ENSMUSG00000081510.1	Gm12768	0	0	0	0	0	0	0	0	0	0	0	0	0	0
ENSMUSG00000081511.1	Gm11475	0	0	0	0	0	0	0	0	0	0	0	0	0	0
ENSMUSG00000081512.1	Gm15821	0	0	0	0.869972	1.15941	0	1.85273	0	0	0	3.03982	0	3.63832	0.901005
ENSMUSG00000081513.1	Gm11623	0	0	0	0	0	0	0	0	0	0	0	0	0	0
ENSMUSG00000081514.2	Gm14673	0	0	0	0	0	0	0	0	0	0	0	0	0	0
ENSMUSG00000081515.1	Gm12311	0	0	0	0	0	0	0	0	0	0	0	0	0	0
ENSMUSG00000081516.1	Gm12470	0.864559	0.812847	0	1.73387	2.30139	2.97017	0	0.955976	2.21715	1.84183	1.0015	0	0	0.892556
ENSMUSG00000081517.1	Gm16204	0	0	0	0	0	0	0	0	0	0	0	0	0	0
ENSMUSG00000081519.1	Gm13331	2.60991	3.54714	2.16151	6.05397	8.01648	2.97084	0.948069	0	3.41673	3.76014	9.0267	9.46783	4.98639	0.921348
ENSMUSG00000081520.1	Gm16200	0.879191	0.914051	0	0.85641	1.13692	0	1.85148	1.94901	1.13879	1.87524	1.00545	0	3.69817	0.917391
ENSMUSG00000081522.1	Gm13170	0	0	0	0	0	0	0	0	0	0	0	0	0	0
ENSMUSG00000081523.1	Gm13058	0	0	0	0	0	0	0	0	0	0	0	0	0	0
ENSMUSG00000081524.3	Gm11658	0	0	1.03645	0.850854	0	0.971877	0	1.89305	0	0	0	0	2.3863	0
ENSMUSG00000081525.1	Gm13325	0	0	0	0	0	0	0	0	0	0	0	0	0	0
ENSMUSG00000081526.1	Gm7219	0	0	0	0	0	0	0	0	0	0	0	0	0	0
ENSMUSG00000081528.1	Gm12924	0	0	0	0	0	0	0	0	0	0	0	0	0	0
ENSMUSG00000081529.1	Gm14884	0	0	0	0	0	0	0	0	0	0	0	0	0	0
ENSMUSG00000081530.1	Gm12646	0	0	0	0	1.11818	0	0	0	0	0	0	0	0	0
ENSMUSG00000081531.1	Vmn1r-ps113	0	0	0	0	0	0	0	0	0	0	0	0	0	0.929679
ENSMUSG00000081532.1	Gm15781	0	0	0	0	0	0	0	0	0	0	0	0	0	0
ENSMUSG00000081533.1	Gm15111	0	0	0	0	0	0	0	0	0	0	0	0	0	0
ENSMUSG00000081534.3	Slc48a1	14499.3	13755	15158	13807.8	13489.7	14241.1	14103.7	15125.1	15456.4	14093.9	14514.2	14436.9	14197.9	13942.6
ENSMUSG00000081536.1	Gm15193	0	0	0	0	0	0	0	0	0	0	0	0	0	0
ENSMUSG00000081537.2	Gm37832	0	0	0	0	0	0	0	0	0	0	0	0	0	0
ENSMUSG00000081538.1	Rps13-ps8	0	0	0	0	0	0	0	0	0	0	0	0	0	0
ENSMUSG00000081539.1	Gm11990	0	0	0	0	0	0	0	0	0	0	0	0	0	0
ENSMUSG00000081540.3	Gm12538	5.33031	3.51248	5.36497	6.90904	3.4582	5.89057	6.6103	0	3.45141	0.955331	4.03059	5.85864	3.66925	5.58309
ENSMUSG00000081541.1	Gm13940	0	0	0	0	0	0	0	0	0	0	0	0	0	0
ENSMUSG00000081542.1	Gm12512	0	0	0	0	0	0	0	0	0	0	0	0	0	0
ENSMUSG00000081543.1	Gm12733	0	0	0	0	0	0	0.901346	0	0	0	0	0	0	0
ENSMUSG00000081544.1	Gm13077	0	0.860428	0	0	0	0.954611	1.85744	0	0	0	0	1.13887	0	0
ENSMUSG00000081546.1	Gm14927	0	0	0	1.71129	0	0	0	0	0	0	0	0	0	0
ENSMUSG00000081547.1	Gm11553	0	0	0	0	0	0	0	0	0	0	0	0	0	0
ENSMUSG00000081548.1	Gm11692	0	0	0	0	0	0	0	0	0	0	0	0	0	0
ENSMUSG00000081550.1	Gm15877	0	0	0	0	0	0	0	0	0	0	0	0	0	0.878187
ENSMUSG00000081551.1	Gm14654	0	0	1.03084	0.829715	0	0	0	0	0	0	0	0	0	0
ENSMUSG00000081552.1	Gm12328	2.73285	0.967753	0	4.17686	2.21545	1.92634	3.02356	0.991389	1.16146	4.8812	2.01724	2.26893	9.53329	1.89409
ENSMUSG00000081553.1	Ccdc50-ps	5.2382	2.48948	5.39321	7.08044	7.02757	6.0852	2.80715	5.78254	7.87041	1.86702	7.13772	8.45209	7.50066	7.25399
ENSMUSG00000081555.1	Gm6427	0	0	0	0	0	0	0	0	0	0	0	0	0	0
ENSMUSG00000081556.1	Gm15778	0	0	0	0	0	0	0	0	0	0	0	0	0	0
ENSMUSG00000081557.2	Gm5697	0	0	0	1.75705	4.63777	1.01179	0	0.941462	1.10029	0	3.02912	1.20242	0	0
ENSMUSG00000081559.3	Gm12411	139.92	163.443	147.372	139.185	164.5	157.07	157.948	142.126	166.64	190.056	170.949	185.251	155.75	143.25
ENSMUSG00000081560.1	Gm9218	0	0	0	0	0	0	0	0	0	0	0	0	0	0
ENSMUSG00000081561.1	Gm12425	0	0	0	0	0	0	0	0	0	0	0	0	0	0
ENSMUSG00000081562.1	Gm11575	7.2514	7.76768	13.7319	11.0745	11.2711	12.5874	14.3641	15.0448	9.21837	15.2355	8.13947	11.4862	6.10762	9.24567
ENSMUSG00000081563.1	Gm12635	0	0	0	0	0	0	0	0	0	0	0	0	0	0
ENSMUSG00000081564.1	Gm13717	0	0	0	0	0	0	0.90696	1.90572	0	0.921599	0	0	0	0.898078
ENSMUSG00000081565.1	Rps12-ps5	0	0	0	0.829631	0	0	0	0	0	0	0	1.1243	0	0
ENSMUSG00000081566.1	Gm13756	0	0	0	0	0	0	0	0	0	0	0	0	0	0
ENSMUSG00000081567.1	Gm14838	0	0.9512	0	0	0	0	0	0	0	0	0	0	0	0
ENSMUSG00000081568.1	Gm15032	0	0	1.02676	0	0	0	0	0	0	0	0.96426	0	0	0
ENSMUSG00000081569.1	Gm12490	4.31428	1.68963	0	1.71292	1.13972	0.974105	0	1.90949	0	0	0.994107	0	1.2123	2.69768
ENSMUSG00000081570.1	Gm12192	0	0	0	0	0	0	0	0	0	0	0	0	0	0
ENSMUSG00000081571.1	Gm12125	0	0	0	0	0	1.90345	0	0	0	0	0	0	0	0
ENSMUSG00000081572.3	Gm14138	6.16022	0.843727	16.1382	12.3454	10.5387	14.0694	6.50389	10.7209	5.67268	8.4524	8.15938	9.58332	8.7091	3.64548
ENSMUSG00000081573.1	Gm15164	0	0	0	0	0	0	0	0	0	0	0	0	0	0
ENSMUSG00000081574.1	Gm14429	2.67709	0	1.20375	0	2.40393	1.10678	5.73658	1.83709	3.46206	2.056	0	0	2.70404	1.00126
ENSMUSG00000081575.1	Gm12090	0	0	0	0	0	0	0	0	0	0	0	0	0	0
ENSMUSG00000081576.1	Gm11279	0	0	1.18426	0	0	1.09692	0	0	0	0	0	0	0	0
ENSMUSG00000081577.1	Gm13455	0	0	0	0	0	0	0	0	0	0	0	0	0	0
ENSMUSG00000081578.2	Gm12611	0	0	0	0.854127	1.13296	1.95305	0.906139	0	0	0	0	0	1.20089	0.880269
ENSMUSG00000081579.1	Gm11909	0	0	0	0	0	0	0	0	0	0	0	0	0	0
ENSMUSG00000081580.1	Gm14129	0	0	0	0	0	0	0	0	0	0	0	0	0	0
ENSMUSG00000081583.1	Gm14769	0	0	0	0.852071	1.12787	0	0	0.948307	0	1.86607	0	1.16654	0	0
ENSMUSG00000081584.1	Gm12716	0	0	0	0	0	0	0	0	0	0	0	0	0	0
ENSMUSG00000081585.1	Gm12926	0	0	0	0	0	0	0	0	0	0	0	0	0	0
ENSMUSG00000081586.3	Gm11544	0	0	0	0	0	0	0	0	0	0	0	0	0	0
ENSMUSG00000081587.1	Gm14926	0	0	0	0	0	0	0	0	0	0	0	0	0	0
ENSMUSG00000081588.1	Gm11661	0.857533	0	0	0	0	2.02358	0	0	0	0.921654	0	0	0	0
ENSMUSG00000081589.1	Gm14353	0	0	0	0	0	0	0	0	0	0	0	0	0	0
ENSMUSG00000081590.1	Gm14413	0.888039	0	0	0	0	0	0	0	0	0	0	0	0	1.91565
ENSMUSG00000081591.1	Gm13440	0	0	0	0	0	0	0	0	0	0	0	0	0	0
ENSMUSG00000081592.1	Gm11936	0	0	0	0	0	0	0	0	0	0	0	0	0	0
ENSMUSG00000081593.1	Gm11841	24.6563	18.8412	17.1958	7.08333	15.3017	16.2073	34.7277	21.3476	15.7289	18.7461	6.15488	14.4486	14.8165	3.6384
ENSMUSG00000081594.1	Gm15467	0	0	0	0	0	0	0	0	0	0	0	0	0	0
ENSMUSG00000081595.1	Gm13036	0	0	0	0	0	0	0	0	0	0	0	0	0	0
ENSMUSG00000081596.1	Gm15968	0	0	0	0	0	0	0	0	0	0	0	0	0	0
ENSMUSG00000081597.1	Gm14506	0	0	0	0	0	0.947105	0	0	0	0	0.963466	0	0	0
ENSMUSG00000081598.1	Gm8312	0	0	0	0	0	0	0	0	0	0	0	0	0	0
ENSMUSG00000081599.1	Gm14390	0	0	0	0	0	0	0	0	0	0	0	0	0	0
ENSMUSG00000081600.3	Gm12286	2217.39	2125.39	2317.4	2135.51	2167.48	2237.73	2046.4	2154.82	2178.92	2310.12	2199.83	2108.9	2075.75	2150.43
ENSMUSG00000081601.1	Gm13065	0	0	0	0	0	0	0	0	0	0	0	0	0	0
ENSMUSG00000081602.1	Gm15369	0	0	0	0	0	0	0	0	0	0	0	0	0	0
ENSMUSG00000081603.1	Gm14681	175.864	134.639	191.954	162.225	218.936	181.586	140.227	181.553	136.422	187.713	147.772	204.011	152.369	191.95
ENSMUSG00000081604.5	Gm11518	625.261	1861.8	1241.47	1149.8	1701.39	1268.35	1079.12	1523.98	1225.95	2604.72	890.398	1233.63	1511.09	1303.41
ENSMUSG00000081605.1	Gm15953	0	0	0	0	0	0	0	0	0	0	0	0	0	0
ENSMUSG00000081606.1	Gm9059	0	0	0	0	0	0	0	0	0	0	0	0	0	0
ENSMUSG00000081607.2	Gm15294	0.643639	0	1.69636	0.960467	3.61093	6.12372	1.02708	1.5634	1.83567	0	1.59062	1.82937	1.91873	0
ENSMUSG00000081608.1	Gm16210	0	0	0	0	0	0	0	0	0	0	0	0	0	0
ENSMUSG00000081609.1	Gm12939	0	0	0	0	0	0	0	0	0	0	0	0	0	0
ENSMUSG00000081610.1	Gm13733	0	0	0	0	0	0	0	0	0	0	0	0	0	0
ENSMUSG00000081611.1	Gm13651	76.2597	54.5854	59.198	56.78	72.9055	82.1376	44.5088	68.9446	58.6101	69.0004	67.5869	61.604	57.4713	59.7846
ENSMUSG00000081612.1	Xlr5e-ps	0	0	0	0	0	0	0	0	0	0	0	0	0	0
ENSMUSG00000081613.1	Gm12109	0	0	0	0	0	0	0	0	0	0.913311	0	0	1.17547	0
ENSMUSG00000081614.1	Gm9436	0	0	0	0	2.25551	0	0.892189	0	0	0	0	1.16841	0	0.863064
ENSMUSG00000081615.1	Gm12539	0	0	0	0	0	0	0	0	0	0	0	0	0	0
ENSMUSG00000081616.1	Gm14247	2.75082	0	1.04642	1.679	6.68883	2.86228	1.96675	0.997904	0	0	0	1.13103	0	1.87623
ENSMUSG00000081617.1	Rps13-ps7	0	0	0	0	0	0	0	0	0	0	0	0	0	0
ENSMUSG00000081618.2	5033423K11Rik	0	0	0	0	0	0	0	0	0	0	0	0	0	0
ENSMUSG00000081619.1	Gm13351	0	0	0	0	0	0.956357	0	0	0	0	0	0	0	0
ENSMUSG00000081620.1	Gm14633	68.0826	66.0597	116.315	118.962	123.678	118.501	84.4318	80.134	117.152	101.649	91.9116	108.539	102.616	90.7217
ENSMUSG00000081621.1	Gm12793	0	0	0	0	0	0	0	0	0	0	0	0	0	0
ENSMUSG00000081622.1	Gm5937	30.7548	52.0079	34.4775	35.2555	39.7911	27.0736	28.6539	40.9491	54.5812	26.2873	31.6043	39.4791	12.4743	50.1225
ENSMUSG00000081623.1	Gm8809	0	0	0	0	0	0	0	0	0	0	0	0	0	0
ENSMUSG00000081624.1	Gm6912	0	0	0	0	0	0	0	0	0	0	0	0	0	0
ENSMUSG00000081625.1	Rps12-ps7	0	0	0	0	0	0	0	0	0	0	0	0	0	0
ENSMUSG00000081626.3	Gm14369	0	0	0	0	0	0	0	0	0	0	0	0	0	0
ENSMUSG00000081627.1	Gm13158	0	0	0	0	0	0	0	0	0	0	0	0	1.18836	0
ENSMUSG00000081628.1	Gm14804	0	0	0	0	0	0	0	0	0	0	0	0	0	0
ENSMUSG00000081629.1	Eif3s6-ps1	16.4079	0	23.6748	42.3353	43.4694	43.4904	26.087	38.2198	35.0794	20.457	21.04	40.1979	0	0
ENSMUSG00000081630.1	Gm11498	0	0	0	0	0	0	0	0	0	0	0	0	0	0
ENSMUSG00000081631.1	Gm12005	0	0	1.02836	0	0	0	0	0	0	0.907304	0	0	0	0
ENSMUSG00000081632.1	Gm11443	0	0	1.02522	0	0	0	0	0	0	0	0	0	0	0
ENSMUSG00000081633.1	Gm8522	0	0	0	0	1.13414	0	0	0	2.15884	0	0.987306	0	0	0
ENSMUSG00000081635.1	Gm15071	0	0	0	0	0	0	0	0	0	0	0	0	0	0
ENSMUSG00000081636.2	Gm15901	0	0	0	0	0	0	0	0	0	0	0	0	0	0
ENSMUSG00000081638.4	Gm14594	0	0	0	0	0	0	0	0	0	0	0	0	0	0
ENSMUSG00000081639.1	Gm14973	0	0	0	0	0	0	0	0	0	0	0	0	0	0
ENSMUSG00000081640.1	Rplp0-ps1	3.55683	2.50834	3.21131	5.2471	6.98515	2.99786	0.950336	2.93589	3.41461	1.90057	3.04586	3.56612	2.45061	6.45705
ENSMUSG00000081641.3	Gm9439	0.856514	0	1.04349	0	0	0	2.71786	0	3.29807	0	0.992601	1.16811	0	0
ENSMUSG00000081642.1	Gm13532	17.1091	11.5244	41.4002	50.4408	31.6212	34.0199	19.0457	32.8923	28.7124	27.4521	42.7578	33.5236	36.9194	23.0816
ENSMUSG00000081643.1	Gm11605	61.2683	30.7013	40.7369	50.6172	52.2859	39.7829	55.7209	51.8893	34.2786	32.3375	49.6274	56.8838	43.038	40.6016
ENSMUSG00000081646.1	Gm15060	0	0	0	0	0	0	0	0	0	0	0	0	0	0
ENSMUSG00000081647.1	Gm13022	0	0	0	0	0	0	0	0	0	0	0	0	0	0
ENSMUSG00000081648.1	Gm13423	11.9536	12.556	6.5697	6.13714	6.90111	9.17152	17.5249	9.18302	6.63808	21.5711	12.0648	8.47635	11.3241	15.5512
ENSMUSG00000081649.2	Olfr213	0	0	0	0	0	0	0	0	0	0	0	0	0	0
ENSMUSG00000081650.1	Gm16181	0	0.827307	0	0	0	0	0	0	0	0	0	0	0	0
ENSMUSG00000081651.1	Gm15530	0.852599	0	0	1.70781	0	0	0	0	0	0	1.97234	1.17072	0	0
ENSMUSG00000081652.1	Gm14283	0	0	0	0	0	0	0	0	0	0	0	0	0	0
ENSMUSG00000081653.1	Gm11354	0	0	0	0	0	0	0	0	0	0	0	0	0	0
ENSMUSG00000081654.1	Gm5383	0	0	0	0	0	0	0	0	0	0	0	0	0	0
ENSMUSG00000081656.1	Gm11246	0	0	0	0	0	0	0	1.91949	0	0	0	1.11744	0	0
ENSMUSG00000081657.1	Gm15466	0	0	0	0	0	0	0	0	0	0	0	0	0	0
ENSMUSG00000081658.1	Gm12077	0	0	0	0	0	0	0	0	0	0	0	0	0	0
ENSMUSG00000081659.1	Gm14917	0	0	0	0	0	0	0	0	0	0	0	0	0	0
ENSMUSG00000081660.1	Gm11787	8.76358	1.65705	2.15306	4.43064	7.04656	9.12054	4.64969	1.93978	6.76104	0.933316	2.04529	7.24162	7.4902	0.906497
ENSMUSG00000081661.1	Gm14450	0.896044	0	0	0	0	0	0	0	0	0	0	0	0	0
ENSMUSG00000081662.1	Gm14098	0	0	0	0	0	0	0	0	0	0	0	0	0	0
ENSMUSG00000081663.1	Gm11207	0	0	0	0	0	0	0	0	0	0	0	0	0	0
ENSMUSG00000081664.1	Gm15544	0.853569	0	0	0	0	0	0	0	0	0	0	0	3.5555	0
ENSMUSG00000081665.2	Gm15922	0	0	3.26023	0	0	1.03077	0	0	0	0	2.0612	0	0	0
ENSMUSG00000081666.1	Gm11677	7.96034	3.32193	8.57311	3.52379	10.5324	3.01829	1.8796	4.88192	2.2654	3.77256	4.07454	5.98752	2.47268	1.82741
ENSMUSG00000081667.1	Gm12883	0	0	0	0	0	0	0	0	0	0	0	0	0	0
ENSMUSG00000081668.2	Gm7869	2.61657	0	0	0.89965	1.17861	1.04987	1.00347	3.75885	2.25507	0.955891	2.05822	1.24602	0	0.933107
ENSMUSG00000081669.1	Npm3-ps1	5.3359	5.24185	12.9069	9.519	2.31164	2.95271	8.53273	5.87488	13.7991	4.78305	12.1379	8.21657	4.88501	5.59468
ENSMUSG00000081670.1	Gm15697	9.38394	7.36159	13.0746	9.64007	8.0291	15.384	10.9805	24.7542	3.29385	12.185	15.0173	3.64468	10.0161	4.56528
ENSMUSG00000081671.1	Gm13167	0	0	0	0.835345	1.10896	0	0	0	0	0	0	0	0	0
ENSMUSG00000081672.1	Gm13000	0	0	0	0	0	0	0	0	0	0	0	0	0	0
ENSMUSG00000081673.1	Gm14794	0	0	0	0	0	0	0	0	0	0	0	1.1335	0	0
ENSMUSG00000081674.1	Gm6184	0.861463	0	0	0	0	0.976592	1.8451	0	0	0	0	0	0	0
ENSMUSG00000081675.1	Gm12712	17.7721	11.7907	27.8419	34.0929	25.6	28.9434	17.0637	19.569	10.2525	13.3033	22.3143	19.0071	31.9097	27.6555
ENSMUSG00000081676.1	Gm11643	0	3.24843	3.11581	0	1.13022	0	0	0.946718	0	0	0	0	0	0
ENSMUSG00000081677.1	Mdk-ps1	0	0	0	0	0	0	0	0	0	0	0	0	0	0
ENSMUSG00000081678.1	Gm12959	0	0	0	0	0	0	0	0	0	0	0	0	0	0
ENSMUSG00000081679.1	Gm11874	0	1.82195	0	0	0	0	0	0.960827	0	0	0	0	0	0
ENSMUSG00000081680.1	Gm14473	0.830148	0	0	0	0	0	0	0	0	0	0	1.12946	0	0
ENSMUSG00000081681.1	Gm14868	0	0	0	0	0	0	0	0	0	0	0	0	0	0
ENSMUSG00000081683.5	Fzd10	177.807	209.059	118.49	98.4335	112.786	127.849	211.972	180.192	115.293	133.468	169.497	111.94	134.599	105.059
ENSMUSG00000081684.4	Rps2-ps13	157.925	131.416	135.171	147.785	131.936	156.984	117.691	133.581	128.39	141.378	174.338	98.7274	98.9621	132.789
ENSMUSG00000081685.1	Gm12647	0	0	0	0	0	0	0	0	0	0	0	0	0	0
ENSMUSG00000081686.1	Gm11774	0	0	0	0	0	0	0	0	0	0	0	0	0	0
ENSMUSG00000081687.1	Gm13996	0	0	0	0	0	0	0	0	0	0	0	0	0	0
ENSMUSG00000081688.1	Gm12499	0.843495	0	0	0	0	0	0	0	0	0	0	0	0	0
ENSMUSG00000081689.1	Gm9166	0	0	0	0	0	0	0	0	0	0	0	0	0	0
ENSMUSG00000081690.1	Gm12317	0	0	0	0	0	0.936911	0	0	0	0	0	1.1205	1.18858	0
ENSMUSG00000081691.1	Gm11965	0	0	0	0	0	0.968164	0	0	0	0	0	0	0	0
ENSMUSG00000081692.1	Gm15971	0	0	0	0	0	0	0	0	0	0	0	0	0	0
ENSMUSG00000081693.2	Gm13297	0	0	0	0	0	0	0	0	0	0	0	0	0	0
ENSMUSG00000081694.1	Olfr660-ps1	0	0	0	0	0	0	0	0	0	0	0	0	0	0
ENSMUSG00000081695.1	Rpsa-ps5	21.2669	19.2552	30.0249	33.3261	39.6797	40.0673	31.1794	17.569	28.3835	30.2972	30.5144	25.0317	41.8065	26.646
ENSMUSG00000081696.2	Gm12717	1.66706	0	0	0	0	0	0	0	1.0707	0	0	0	0	0
ENSMUSG00000081697.1	Gm14714	0	0	0	0	0	0	0	0	0	0	0	0	0	0
ENSMUSG00000081698.1	Gm12329	0	0	0	0	0	0	0	0	0	0	0	0	0	0
ENSMUSG00000081699.1	Gm15213	0	0	0	0	0	0	0	0	0	0	0	0	0	0
ENSMUSG00000081700.1	Atp5k-ps2	7.30922	0.9674	11.5321	13.4234	10.0332	15.3389	6.02592	9.9452	6.9657	7.80324	9.09708	18.0868	19.0868	5.67991
ENSMUSG00000081701.1	Gm13890	0	0	0	0	0	0	0	0	0	0	0	0	0	0
ENSMUSG00000081703.1	Gm6285	5.27488	0.865668	0	1.7228	4.58908	2.93615	0.929999	0	1.13902	1.88724	4.00552	1.16859	3.66657	0
ENSMUSG00000081704.1	Gm14603	0	0	0	0	0	0	0	0	0	0	0	0	0	0
ENSMUSG00000081705.1	Gm12582	0	0	1.02622	0.840575	1.11503	0	0	0.924103	0	0	0	0	0	0
ENSMUSG00000081706.1	Gm7927	0.837022	0	0	0	0	0	0	0	0	0	0	0	0	0
ENSMUSG00000081707.1	Gm11343	0	0	0	0	0	0	0	0	0	0	0	0	0	0
ENSMUSG00000081709.1	Gm15022	0	0	0	0	0	0	0	0	0	0	0	0	0	0
ENSMUSG00000081711.1	Gm11785	0	0	0	0	0	0	0	0	0	0	0	0	0	0
ENSMUSG00000081712.1	Gm12096	0	0.836415	0	0	0	0	0	0	0	0.93053	0	0	1.23804	0.907415
ENSMUSG00000081713.1	Gm12170	0	0	0	0	0	0	0	0	0	0	0	0	0	0
ENSMUSG00000081714.1	Gm12782	0	0	0	0	0	0	0	0	0	0	0	0	0	0
ENSMUSG00000081715.1	Rps11-ps3	0	0	0	0	1.11022	0	1.79842	0	1.1026	0	0	0	0	0
ENSMUSG00000081716.1	Gm14839	0	0	0	0	0	0	0	0	0	0	0	0	0	0
ENSMUSG00000081717.1	Vmn1r-ps106	0	0	0	0	0	0	0	0	0	0	0	0	0	0
ENSMUSG00000081718.1	Gm8261	2.60402	1.64486	4.32395	5.33636	5.87407	5.10604	11.1781	6.71366	4.47329	2.77971	7.1597	2.43145	3.77193	6.30975
ENSMUSG00000081719.1	Gm13726	0	0	0	0	0	0	0	0	0	0	0	0	0	0
ENSMUSG00000081720.1	Gm12391	0	0	0	0	0	0	0	0	0	0	0	0	0	0
ENSMUSG00000081721.3	Gm13882	26.6448	29.1703	26.7682	21.0228	20.9852	24.0288	25.6266	25.4152	29.5397	24.6675	28.46	11.9082	19.6217	20.2582
ENSMUSG00000081722.1	Gm11763	0	0	0	0	0	0	0	0	0	0	0	0	0	0
ENSMUSG00000081723.1	Gm15931	3.44056	0	1.04614	0	0	0.989859	4.57581	1.89964	1.09845	0	0	1.17711	0	0
ENSMUSG00000081724.4	Olfr129	0	0	0	0	0	0	0	0	0	0	0	0	0	0
ENSMUSG00000081728.1	Gm14930	0	0	0	0	0	0	0	0	0	0	0	0	0	0
ENSMUSG00000081729.1	Hspa9-ps1	1.69691	0.794897	2.10025	2.60518	0	0	0	0	0	0.902021	1.99852	1.18552	1.22319	0
ENSMUSG00000081730.1	Gm13785	1.70477	0	0	0	0	0.981137	1.85807	0	0	0.916568	0	0	4.87466	7.15009
ENSMUSG00000081731.1	Calr-ps	0	0	0	0	0	0	0	0	0	0.902993	0	1.13613	0	0.878614
ENSMUSG00000081732.1	Gm15495	0.853341	0	2.11254	0.871648	1.15285	0	0.907014	0	1.09886	0.907405	1.00422	0	0	0.882899
ENSMUSG00000081733.1	Gm12852	0	0	0	0	1.1085	0	0	0	1.0709	0	0	0	0	0
ENSMUSG00000081734.1	Gm12740	0	0	0	0	0	0	0	0	0	0	0	0	0	0
ENSMUSG00000081735.1	Gm14530	0	0	0	0	0	0	0	1.94421	0	0	0	0	0	0
ENSMUSG00000081736.1	Gm14971	0	0	0	0	0	0	0	0	0	0	0	0	0	0
ENSMUSG00000081737.2	Olfr359-ps1	0	0	0	0	0	0	0	0	0	0	0	0	0	0
ENSMUSG00000081738.1	Hmgb1-ps2	223.281	234.652	226.23	201.74	216.428	217.462	237.683	239.915	182.021	253.651	269.049	253.478	200.739	236.186
ENSMUSG00000081739.3	Mdm4-ps	10.3389	6.44543	8.67923	20.5129	9.38775	18.5558	15.1072	3.76336	11.0524	13.8858	10.2164	14.6979	12.6022	9.00086
ENSMUSG00000081740.3	Gm14279	0.888133	0.92229	3.22661	0.86334	6.88162	12.7191	2.79908	2.95327	3.44719	5.68303	9.12202	4.68386	3.72102	3.70059
ENSMUSG00000081741.1	Gm14106	0	0	0	0	0	0	0	0	0	0	0	0	0	0
ENSMUSG00000081742.2	Gm9051	0	0	0	0	0	0	0	0	0	0	0	0	0	0
ENSMUSG00000081743.3	Gm4911	0	0	0	0	0	0	0	0	0	0	0	0	0	0
ENSMUSG00000081744.1	Gm5721	0	0	0	0	0	0	0	0	0	0	0	0	0	0
ENSMUSG00000081745.1	Gm15549	0.873734	0.845567	1.0607	0.862152	0	0.981948	0	0.965095	0	0.935956	1.00128	2.34166	2.43451	3.6403
ENSMUSG00000081746.2	Gm13925	0	0	0	0	0	0	0	0	0	0	0	1.11924	0	0
ENSMUSG00000081747.1	Rpl7a-ps9	0	0	0	0	0	0	0	0	0	0	0	0	0	0
ENSMUSG00000081748.1	Gm14870	0	0	0	0	0	0	0	0	0	0	0	0	0	0
ENSMUSG00000081749.3	Gm12241	0	0	0	0	0	0.975762	0.916823	0	2.21118	0	0	1.16168	0	0
ENSMUSG00000081750.3	Gm4995	18.7433	10.8687	30.1604	31.6739	41.4518	32.0309	18.1563	26.3966	19.6835	14.4403	27.4333	32.4657	27.667	6.59755
ENSMUSG00000081751.1	Gm14251	1.79975	1.86601	0	0.836152	1.11091	0.948716	0.957429	0	0	0.954631	0	0	0	0
ENSMUSG00000081752.3	Sms-ps	1704.35	1950.76	1761.9	1695.34	1805.71	1893.69	1529.24	1667.15	1739.86	1546.69	1772.86	1763.12	1743.72	1878.08
ENSMUSG00000081755.1	Mup-ps23	0	0	0	0	0	0	0	0	0	0	0	0	0	0
ENSMUSG00000081756.1	Gm12291	17.1789	7.44202	9.5817	13.6324	10.2084	8.6947	7.67708	6.97298	10.4096	14.4655	5.03312	9.22292	15.8248	11.261
ENSMUSG00000081757.1	Gm13798	0	0	0	0	0	0	0	0	0	0	0	0	0	0
ENSMUSG00000081758.1	Gm11460	7.09707	4.56555	1.0765	6.92466	13.8207	12.739	3.72121	6.88675	3.45286	1.89554	4.05133	8.21196	11.1597	2.77437
ENSMUSG00000081761.2	Gm6298	0	0	0	0	0	0.955756	0	0	0	0	0	0	0	0
ENSMUSG00000081762.1	Gm13738	0	0	0	0	0	0	0	0	0	0	0	0	0	0
ENSMUSG00000081763.1	Gm9435	0	0	0	0	0	0	0	0	0	0	0	0	0	0
ENSMUSG00000081765.1	Gm14677	0	0	0	0	0	0	0	0	0	0	0	0	0	0
ENSMUSG00000081766.3	2210409E12Rik	0	0	0	0	0	0	0	0	0	0	0	0	0	0
ENSMUSG00000081767.1	Gm12067	0	0	0	0	0	0	0	0	0	0	0	0	0	0
ENSMUSG00000081768.2	Gm12755	0	0	0	0	0	0	0	0	0	0	0	2.23706	0	0
ENSMUSG00000081769.9	Gm12216	36.8502	33.7889	51.2546	41.6548	20.4987	34.3031	44.8667	30.3831	29.4784	36.5496	55.7016	35.2033	50.9	48.2158
ENSMUSG00000081770.1	Rbpj-ps1	0	0	0	0	0	0	0	0	0	0	0	0	0	0
ENSMUSG00000081771.1	Gm15381	0	0	0	0	0	0	0	0	0	0	0	1.42634	0	0
ENSMUSG00000081772.1	Gm13131	0	0.924696	0	0	0	0.971996	0	2.92159	0	0	0	0	0	0
ENSMUSG00000081773.1	Gm8302	0	0	0	0	0	0	0	0	1.08429	0	0	0	0	0
ENSMUSG00000081774.1	Gm13866	1.64649	0	0	0	0	0	0	0	0	0	0	0	0	0
ENSMUSG00000081775.1	Gm12420	0.843854	0	0	0	0	0.966392	0	0	0	0	0	1.15056	0	0
ENSMUSG00000081777.1	Gm14159	0	0	5.23305	0.842551	0	0	0.915188	0.955577	0	0.928842	0	0	0	0
ENSMUSG00000081778.1	Gm6325	0	0	0	0	0	0	0	0	0	0	0	0	0	0
ENSMUSG00000081779.1	Gm21998	0	0	0	1.71284	0	0	3.63318	0.944991	0	0.910494	0	0	1.20001	4.40727
ENSMUSG00000081781.1	Gm14753	0	0	0	0	0	0	0	0	0	0	0	0	0	0
ENSMUSG00000081782.1	Gm15152	0	0	0	0	0	0	0	0	0	0	0	0	0	0
ENSMUSG00000081783.2	Gm15599	24.8113	5.76225	47.0861	32.594	47.9877	40.2998	13.2247	17.5813	19.2305	29.265	42.795	35.9416	41.9093	20.1187
ENSMUSG00000081784.1	Gm13281	0	0	0	0	0	0	0	0	0	0	0	0	0	0
ENSMUSG00000081786.1	Gm11897	0	0	0	0	0	0	0	0	0	0	0	0	0	0
ENSMUSG00000081787.1	Gm13991	146.934	162.338	153.479	168.208	166.594	155.645	143.442	144.818	158.586	128.805	161.393	159.389	182.995	150.655
ENSMUSG00000081788.2	Gm5898	232.466	259.892	287.502	238.44	251.617	249.716	196.961	244.987	226.092	211.571	215.997	248.666	281.574	249.717
ENSMUSG00000081789.1	Gm11893	1.7122	0	4.6103	1.76497	2.30275	5.14176	1.01331	1.7693	2.26319	2.95008	5.04016	3.68364	2.60067	2.8907
ENSMUSG00000081791.1	Gm12190	0	0	0	0	0	0	0	0	0	0	0	0	0	0
ENSMUSG00000081792.4	Anp32b-ps1	1.74062	0	6.41706	3.50671	6.97649	0	0.920124	4.82301	3.37262	3.7148	2.02628	3.57813	2.47904	1.80546
ENSMUSG00000081793.1	5730416F02Rik	0	0	0	0	0	0	0	0.943342	0	0	0	0	0	0
ENSMUSG00000081796.1	Gm9005	0	0	0	0	0	0	0	0	0	0	0	0	0	0
ENSMUSG00000081797.1	Gm8662	0	0	0	0	0	0	0	0	0	0.898191	0	0	0	0.873766
ENSMUSG00000081798.1	Gm8152	0.871224	1.67854	0	0	1.14977	0.984502	1.84158	3.85698	3.3733	3.72819	0	2.34807	1.22193	1.8082
ENSMUSG00000081799.1	Gm14071	0	0	0	0	0	0	0	0	0	0	0	0	0	0
ENSMUSG00000081800.3	Gm14200	0.910638	0.967761	0	0	0	0	0	0	0	0	0	0	0	0
ENSMUSG00000081801.1	Dnmt3l-ps1	0	0	0	0	0	0	0	0	0	0	0	0	0	0
ENSMUSG00000081803.1	Gm15282	0	0	0	0	0	0	0	0	0	0	0	0	0	0
ENSMUSG00000081804.1	Xlr5d-ps	0	0	0	0	0	0	0	0	0	0	0	0	0	0
ENSMUSG00000081805.1	Gm14335	6.06424	4.17625	7.59506	7.08689	7.02094	2.03357	2.79429	3.81696	3.36253	5.5813	9.18051	6.05414	2.51527	8.14518
ENSMUSG00000081806.1	Gm14901	0	0	0	0	0	0	0	0	0	0	0	0	0	0
ENSMUSG00000081807.1	Gm14849	0	0	0	0	0	0	0	0	0	0	0	0	0	0
ENSMUSG00000081809.2	Gm15539	7.92251	8.60994	10.7752	15.7794	9.31808	4.98882	5.57516	5.85178	7.99007	7.53848	10.1596	3.5736	6.22002	12.8368
ENSMUSG00000081810.1	Gm11878	116.686	77.4767	101.818	121.268	133.306	124.675	140.329	116.08	111.2	98.4158	129.18	171.876	117.736	102.811
ENSMUSG00000081811.1	Gm12713	0	0	0	0	0	0	0	0	0	0.898397	0	0	0	0
ENSMUSG00000081812.1	Gm4789	0	0	0	0	0	0	0	0	0	0	0	0	0	0
ENSMUSG00000081813.1	Gm12806	0	0	0	0	0	0	0	0	0	0	0	0	0	0
ENSMUSG00000081814.1	Gm14695	0	0	0	0	0	0	0	0	0	0	0	0	0	0
ENSMUSG00000081816.1	Gm15528	0	0	1.0398	0.8502	0	0	0	0	1.10185	0.918888	0	0	0	0
ENSMUSG00000081817.1	Gm13590	0	0	0	0	1.13955	0	0	0	0	0	0	0	2.45624	0
ENSMUSG00000081819.1	Gm12722	0	0	0	1.68151	0	0	0	0	0	0	0	0	0	0
ENSMUSG00000081820.1	Gm12029	0	0	0	0	0	0	0	0	0	0	0	0	0	0
ENSMUSG00000081821.1	Gm15158	0	0	0	0	0	0	0	0	0	0	0	0	0	0
ENSMUSG00000081822.1	Gm15626	0	0	0	0	0	0	0	0	0	0	0	0	0	0
ENSMUSG00000081823.1	Cyp4a28-ps	0	0	0	0	0	0	0	0	0	0	0	0	0	0
ENSMUSG00000081824.5	BC002163	304.443	184.644	260.112	261.695	273.648	299.498	224.269	278.565	290.518	262.354	214.322	250.351	267.88	259.198
ENSMUSG00000081827.1	Gm15103	0	0	0	0	0	0	0	0	0	0	0	0	0	0
ENSMUSG00000081828.1	Gm11420	0	0	0	0	0	0	0	0	0	0	0	0	0	0
ENSMUSG00000081829.1	Gm15460	0	0	0	0	1.10087	0	0	0	0	0	0	0	0	0
ENSMUSG00000081830.1	Gm13475	0	0	0	0	0	0	0	0	0	0	0	0	0	0
ENSMUSG00000081831.1	Gm7405	0	0	0	0	0	0	0	0	0	0	0	0	0	0
ENSMUSG00000081832.1	Gm6897	0	0	0	0	0	0	0	0	0	0	0	0	0	0
ENSMUSG00000081833.1	Gm13669	0.862061	0.860155	0	0.847286	0	0.961259	0	0	0	0.924712	0	0	0	0.899513
ENSMUSG00000081834.1	Gm13770	0	0	0	0	0	0	0	0	2.26313	0.944197	0	1.12831	2.38322	1.83665
ENSMUSG00000081835.1	Gm11790	1.70722	0	0	0	0	0.953674	0	0	1.10956	0	0	0	1.19774	0.890997
ENSMUSG00000081836.3	Olfr1180	0	0	0	0	0	0	0	0	0	0	0	0	0	0
ENSMUSG00000081837.1	Gm14649	0	0	0	0	0	0	0	0	0	0	0	0	0	0
ENSMUSG00000081838.1	Gm13038	0	0	0	0	0	0	0	0	0	0	0	0	0	0
ENSMUSG00000081839.1	Gm13454	0	0	0	0	0	0	0	0	0	0	0	0	0	0
ENSMUSG00000081840.1	Gm15220	0	0	0	0	0	0	0	0	0	0	0	0	0	0
ENSMUSG00000081841.1	Gm13444	0	0	0	0	0	0	0	0	0	0	0	0	0	0
ENSMUSG00000081842.1	Rap1a-ps2	0.860866	0	1.07488	0.86074	0	0	1.9247	0	0	0	0.993325	0	0	0.916262
ENSMUSG00000081843.1	Gm7851	0	0	0	0	0	0	0	0	0	0	0	0	0	0
ENSMUSG00000081844.1	Gm11241	0	0	0	0	0	0	0	0	0	0	0	0	0	0
ENSMUSG00000081845.1	Prkaca-ps1	0	0.796284	0	0	1.12102	0	0	0.932337	0	0	0	0	0	0
ENSMUSG00000081847.1	Gm12142	0	0	0	0	0	0	0.887324	0	0	0	0	0	0	0
ENSMUSG00000081848.1	Gm14925	0	0	1.03473	0	0	0	0	0	0	0	0	2.26509	0	0
ENSMUSG00000081849.2	Gm15847	0	0	0	0	0	1.09637	0	0	0	0	0	0	0	0
ENSMUSG00000081851.1	Gm13323	0	0	0	0	0	0	0	0	0	0	0	0	0	0
ENSMUSG00000081852.1	Gm12281	0	1.81536	1.03665	0	0	3.77565	0	0	0	1.84802	0.98329	0	0	0
ENSMUSG00000081853.1	Gm13735	0	0	0	0	0	0	0	0	0	0	0	0	0	0
ENSMUSG00000081854.1	Gm11447	0	0	0	0	0	0	0	0	0	0	0	0	0	0
ENSMUSG00000081855.4	Rpl17-ps5	209.659	181.918	248.259	176.573	220.925	194.778	199.974	201.717	162.539	215.184	209.829	157.736	255.039	174.859
ENSMUSG00000081856.1	Gm14580	0	0	0	0	0	0	0	0	0	0	0	0	0	0
ENSMUSG00000081857.1	Gm13624	0	0.856764	0	0.835786	0	0	0	1.90328	0	0	0	0	0	0.902287
ENSMUSG00000081858.1	Gm14514	0	0	0	0	0	0	0	0	0	0	0	0	0	0
ENSMUSG00000081859.3	Olfr650-ps1	1.72586	3.99993	2.11643	0.873018	2.31017	0	0.930419	0	1.10314	0.920341	2.01056	0	0	1.78555
ENSMUSG00000081860.1	Gm11533	0	1.70763	0	0	0	0	0.918225	0	0	0	0	0	0	0
ENSMUSG00000081861.1	Gm14441	0	0	0	0	0	0	0	0	1.08427	0	0	0	0	0
ENSMUSG00000081862.1	Gm12413	0	0	0	0	0	0	0	0	0	0	0	0	0	0
ENSMUSG00000081863.1	Gm12780	0	0	0	0	0	0	0	0	0	0	0	0	0	0
ENSMUSG00000081864.2	Olfr405-ps1	0	0	1.22945	0	0	0	2.17898	0	0	1.07442	0	0	2.8256	0
ENSMUSG00000081865.1	Gm15484	6.0887	0.840611	7.55838	3.52854	9.32656	8.09762	5.63522	1.92446	3.37962	3.72395	3.05143	13.2713	5.01796	2.7245
ENSMUSG00000081866.1	Gm12401	0	0	0	0	0	0	0	0	0	0	0	0	0	0
ENSMUSG00000081868.1	Gm12039	0	0	0	0	0	0	0	0	0	0	0	0	0	0
ENSMUSG00000081869.1	Gm15002	0	0	0	0	0	0	0	0	0	0	0	0	0	0
ENSMUSG00000081870.1	Gm15141	0	0	0	0	0	0	0	0	0	0	0	0	0	0
ENSMUSG00000081871.1	Gm11488	0.863477	1.67267	3.25363	2.63238	1.15548	4.05891	0.96402	9.43121	3.35211	4.6814	4.03421	10.859	2.50388	4.56396
ENSMUSG00000081872.1	Gm15572	0	0	0	0	0	0	0	0	0	0	0	0	0	0
ENSMUSG00000081873.1	Gm15197	0	0.869222	1.06715	0	0	0	2.75866	2.85505	1.11986	0	3.00708	0	0	0
ENSMUSG00000081874.1	Gm14983	0	0	0	0	0	0	0	0	0	0	0	0	0	0.891355
ENSMUSG00000081875.1	Gm15223	0	0	0	0	0	0	0	0	0	0	1.00862	0	1.2547	0
ENSMUSG00000081876.1	Gm12644	0	0	0	0	0	0	0	0	0	0	0	0	0	0
ENSMUSG00000081877.1	Gm8858	0	0	0	0	0	0	0	0	0	0	0	0	0	0
ENSMUSG00000081878.1	Gm13739	0	0	0	0	0	0	0	0	0	0	0	0	0	0
ENSMUSG00000081879.1	Gm11933	0	0	0	0	0	0	0	0	0	0	0	0	0	0
ENSMUSG00000081880.1	Gm5385	0	0	0	0	0	0	0	0	0	0	0	0	0	0
ENSMUSG00000081881.1	Gm14752	0	0	0	0	0	0	0	0	0	0	0	0	0	0
ENSMUSG00000081882.1	Gm14294	0	0	0	0	0	0	0	0	0	0	0	0	0	0
ENSMUSG00000081883.2	Gm15574	0	0	0	0	1.1025	0	0	0	0	0	0	0	0	0
ENSMUSG00000081884.1	Gm11821	0	1.63595	2.12805	5.25089	2.31726	1.00155	1.83085	0.954045	0	0.91806	0	2.38657	0	0.892708
ENSMUSG00000081885.1	Gm13231	10.2938	14.7355	15.1756	21.9611	23.0392	8.19311	10.8525	17.694	14.3616	7.46593	22.1187	17.0069	15.0303	10.9252
ENSMUSG00000081886.1	Gm6175	0	0	0	0	0	0	0	0	0	0	0	0	0	0
ENSMUSG00000081887.1	Gm12097	9.61604	14.7919	9.68792	13.3387	5.88474	9.16128	8.36542	5.80949	6.73602	9.29923	8.19481	8.48206	11.2676	5.41515
ENSMUSG00000081888.1	Spcs2-ps	4.34581	2.52816	6.4424	0.878752	3.49674	2.00334	0	0.964896	4.50587	1.85401	5.08129	3.58665	6.22857	1.80539
ENSMUSG00000081889.1	Gm13188	0	0	0	0	0	0	0	0	0	0	0	0	0	0
ENSMUSG00000081890.1	Gm11243	0	0	0	0	0	0	0	0	0	0	0	0	0	0
ENSMUSG00000081891.1	Gm14660	0	0	0	0	0	0	0	0	0	0	0	0	0	0
ENSMUSG00000081892.2	Gm8864	2.64478	0	4.24376	3.47518	1.15582	0.993015	3.76609	3.88246	0	2.82396	1.00728	3.5435	1.21716	0
ENSMUSG00000081893.1	Gm13273	0	0	0	0	0	0	0	0	0	0	0	0	0	0
ENSMUSG00000081894.1	Gm14212	0	0	0	0	0	0	0	0	0	0	0	0	0	0
ENSMUSG00000081895.3	Rpl17-ps10	416.175	456.437	396.834	378.787	464.217	495.264	371.163	406.064	387.819	522.57	501.073	447.494	453.663	422.877
ENSMUSG00000081896.1	Gm5389	0	0	2.06944	1.70118	0	0.972347	0	0	0	0	0	1.15653	0	0
ENSMUSG00000081897.1	Gm15067	0	0	0	0	0	0	0	0	0	0	0	0	0	0
ENSMUSG00000081898.1	Gm5754	0	0	0	0	0	0	0	0.915356	0	0	0	0	0	0
ENSMUSG00000081900.1	Gm14985	0	0	0	0	0	0	0	0	0	0	0	0	0	0
ENSMUSG00000081901.1	Gm15357	0	0	0	0	0	0	0	0	0	0	0	0	0	0
ENSMUSG00000081903.1	Gm11387	0	0	0	0	0	0	0	0	0	0	0	0	0	0
ENSMUSG00000081904.2	Gm13419	0	0	0	0	0	0	0	0	0	0	0	0	0	0
ENSMUSG00000081905.1	Gm11370	0	0	0	0	0	0	0	0	0	0	0	0	0	0
ENSMUSG00000081906.2	Rpl9-ps1	0	0	1.01938	0	0	0	0	0	0	0	0	0	0	0
ENSMUSG00000081907.1	Gm13731	0.904127	0.96979	0	0	0	0.965429	0	0	0	0.955067	0	0	0	0
ENSMUSG00000081908.2	Olfr1147-ps1	0	0	0	0	0	0	0	0	0	0	0	0	0	0
ENSMUSG00000081909.1	Gm11341	0	0	0	0	0	0	0	0	0	0	0	0	0	0
ENSMUSG00000081910.1	Gm15986	0	0	0	0	0	0	0	0	0	0	0	0	0	0
ENSMUSG00000081911.1	Mrps36-ps2	84.4684	62.3167	62.9994	75.3853	71.7216	71.8405	85.3235	59.6284	49.5884	54.5325	71.7541	91.5968	69.9743	72.6784
ENSMUSG00000081912.1	Vmn1r-ps127	0	0	0	0	0	0	0	0	0	0	0	0	0	0
ENSMUSG00000081913.1	Gm11803	0	0	0	0	0	0	0	0	0	0	1.00764	0	0	0
ENSMUSG00000081914.1	Vmn1r-ps109	0	0	0	0	0	0	0	0	0	0	0	0	0	0
ENSMUSG00000081916.1	Gm12899	0	0	0	0	0	0	0	0	0	0	0	0	0	0
ENSMUSG00000081917.1	Gm15209	0	0	1.03103	0	0	0	0	0	0	0	0	0	0	0
ENSMUSG00000081918.4	Gm14613	0	0	0	0	0	0	0	0	0	0	0	0	0	0
ENSMUSG00000081919.2	Gm12399	0	0	0	0	0	0	0	0	0	0	0	0	0	0
ENSMUSG00000081920.2	Selenot-ps	0	0	1.0644	0	0	0	0.950962	0	0	0	0.988158	0	0	0
ENSMUSG00000081921.1	Gm12858	0	0	0	0	0	0	0	0	0	0	0	0	0	0
ENSMUSG00000081923.1	Gm9062	0	0	0	0	0	0	0	0	0	0	0	0	0	0
ENSMUSG00000081924.1	Gm11191	0.837563	0	0	0	0	0	0	0	0	0	0	0	0	0
ENSMUSG00000081925.1	Rpl31-ps22	0	0	0	0	0	0	0	0	0	0	0	0	0	0
ENSMUSG00000081926.1	Gm15536	0.882541	0	2.12834	2.56969	0	5.01726	0.989474	0	0	1.93823	5.04392	2.37198	4.82791	0
ENSMUSG00000081928.1	Gm15105	0	0	0	0	0	0	0	0	0	0	0	0	0	0
ENSMUSG00000081929.1	Rps11-ps2	0	0	0	0	0	0.955938	0	0.955632	0	0	2.94056	2.28425	2.39534	0
ENSMUSG00000081931.1	Gm15211	0	0	0	0	0	0	0	0	0	0	0	0	0	0
ENSMUSG00000081932.1	Gm12331	4.38218	1.71029	7.55445	7.05547	3.51142	6.02167	4.60732	3.89238	3.40946	9.36415	5.10022	9.58354	7.50363	7.28182
ENSMUSG00000081933.1	Gm14767	0	0	0	0	0	0	0	0	0	0	0.974416	0	0	0
ENSMUSG00000081934.1	Gm12193	0	0	0	4.12582	0	0	0	0.954913	0	0	0	0	0	0
ENSMUSG00000081935.1	Gm16186	0	0	0	0	0	0	0	0	0	0	0	0	0	0
ENSMUSG00000081936.1	Gm11244	0	0	0	0	0	0.944561	0	0.988751	0	0	0	0	0	0
ENSMUSG00000081937.1	Gm14599	0	0	0	0	0	1.32754	0	0	0	0	0	0	1.67216	0
ENSMUSG00000081938.1	Gm15039	0	0	0	0	0	0	0	0	0	0	0	0	0	0
ENSMUSG00000081939.2	Gm15399	0	0	0	0	0	0	0	0	0	0	0	0	0	0
ENSMUSG00000081940.1	Xlr3e-ps	0	0	0	0	0	0	0	0	0	0	0	0	0	0
ENSMUSG00000081941.1	Gm11218	0	0	0	0	0	0	0	0	0	0	0	0	0	0
ENSMUSG00000081942.1	Gm15149	0	0	0	0	0	0	0	0	0	0	0	0	0	0
ENSMUSG00000081943.1	Gm9078	0.860177	0	0	1.71536	0	0.975648	0.906582	0	1.11264	2.76022	0	1.16399	0	2.67921
ENSMUSG00000081944.1	Gm12276	21.5114	24.3057	20.3079	22.3473	22.8145	36.0037	32.9533	24.823	23.0059	32.3776	17.2305	27.8772	18.4904	33.3708
ENSMUSG00000081945.4	Olfr607	0	0	0.784453	0	0	0	0	0	0	0	0	0	0	0
ENSMUSG00000081946.1	Gm11472	0	0	0	0.832439	0	0	0	0	1.09072	0	0	0	0	0
ENSMUSG00000081947.2	Gm14512	0	0	0	0	0	0	0	0	0	0	0	0	0	0
ENSMUSG00000081948.4	Olfr1191-ps1	0	0	0	0	0	0	0	0	0	0	0	0	0	0
ENSMUSG00000081949.3	Gm14392	0.892115	0	0	0	1.14677	0	0	0	2.3372	0.983119	0	0	0	0
ENSMUSG00000081950.1	Gm11600	0	0	0	0	0	0	0	0	0	0	0	0	0	0
ENSMUSG00000081951.1	Gm15352	0	0	0	0	0	0	0	0	0	0	0	0	0	0
ENSMUSG00000081952.1	Gm12178	7.21976	6.46912	9.60317	7.67186	6.82044	12.5637	15.3396	18.8699	15.0558	5.79136	14.0753	9.23604	1.2164	13.1675
ENSMUSG00000081953.1	Gm12435	137.045	51.3537	137.177	129.607	101.885	97.6695	103.305	110.336	139.257	98.0266	87.6503	155.802	94.0205	109.567
ENSMUSG00000081954.1	Gm13626	0	0	0	0	0	0	0.901183	0	0	0	0.967818	0	0	0
ENSMUSG00000081955.2	Olfr999-ps1	0	0	0	0	0	0	0	0	0	0	0	0	0	0
ENSMUSG00000081957.5	Ak3l2-ps	194.773	161.859	157.75	252.37	199.323	198.648	191.542	178.986	184.676	162.931	220.379	182.023	192.642	182.845
ENSMUSG00000081958.1	Gm11594	0	0	0	0	0	0	0	0	0	0	0	0	0	0
ENSMUSG00000081959.1	Gm16480	0	0	0	0	0	0	0	0	0	0	0	0	0	0
ENSMUSG00000081960.3	Mageb17-ps	0	0	0	0	0	0	0	0	0	0	0	0	0	0
ENSMUSG00000081961.1	Olfr383-ps1	0	0	0	0	0	0	0	0	0	0	0	0	0	0
ENSMUSG00000081962.1	Gm12773	0	0	0	0	0	0	0	0	0	0	0	0	0	0
ENSMUSG00000081964.1	Gm11873	0	0	1.02112	0	0	0	0	0	0	0	0	0	0	0
ENSMUSG00000081965.1	Gm11620	60.4355	57.1101	62.7503	43.3371	59.1027	64.7346	53.593	59.4839	53.6083	56.1102	64.1471	45.6682	40.3502	34.627
ENSMUSG00000081966.1	Gm13900	0	0	0	0	0	0	0	0	0	0	0	0	0	0
ENSMUSG00000081967.1	Gm14017	22.3045	6.33295	18.2566	22.3887	31.0018	23.4231	6.60224	22.6648	18.4928	15.3065	21.168	22.1786	13.5051	19.5899
ENSMUSG00000081968.1	Rpl23a-ps2	0	0.835541	0	0	0	0	0	0	0	0	0	0	0	0
ENSMUSG00000081969.1	Gm16471	0.875746	0.852557	1.07393	6.14332	6.99276	3.99234	1.84203	4.85881	1.13414	5.61635	2.03089	0	1.24292	3.63522
ENSMUSG00000081970.1	Gm16057	0	0	0	0	0	0	0	0	0	0	0	0	0	0
ENSMUSG00000081971.1	Gm14115	0	0	0	0	1.11726	0.952707	0.899724	0	0	0	0	2.27603	1.19266	0
ENSMUSG00000081972.1	Gm16397	1.70601	0	0	0	2.24038	0	0	0	0	2.74415	0	2.28469	2.3931	1.78023
ENSMUSG00000081973.1	Gm13600	0	0	0	0.850624	1.12487	0	0	0	0	0	0	0	0	0.888385
ENSMUSG00000081974.3	Gm11960	1616.9	1401.58	1497.83	1579.67	1617.41	1607.16	1383.67	1502.48	1577.76	1585.1	1473.52	1617.85	1594.39	1441.57
ENSMUSG00000081975.1	Gm12482	0	0	2.05456	0	0	0	0	0	1.08415	0	0	0	0	0
ENSMUSG00000081976.1	Gm14823	0	0	0	0	0	0	0	0	0	0	0	0	0	0
ENSMUSG00000081978.1	Gm14895	0	0	0	0	0	0	0	0	0	0	0	0	0	0
ENSMUSG00000081979.1	Rps8-ps3	0	0	0	0	0	0	0	0	0	0	0	0	0	0.865896
ENSMUSG00000081980.1	Gm13702	0	0	0	0	0	0	0	0	0	0	0	0	0	0
ENSMUSG00000081982.5	Sult2a-ps2	0	0	0	0	0	0	0	0	0	0	0	0	0	0
ENSMUSG00000081984.3	Dnajb3	77.7084	90.5071	90.2332	62.0216	80.5476	91.0879	88.0142	100.682	73.7487	65.2576	92.119	102.46	58.5117	37.7964
ENSMUSG00000081985.1	Gng2-ps1	0	0	0	0	0	0	0	0	0	0	0	0	0	0.941699
ENSMUSG00000081986.1	Gm14841	0	0	0	0	0	0	0	0	0	0	0	0	0	0
ENSMUSG00000081987.1	Gm12639	0	0	0	0	0	0	0	0	0	0	0	0	0	0
ENSMUSG00000081988.1	Gm15746	0	0	0	0	0	0	0	0	0	0	0	0	0	0
ENSMUSG00000081991.1	Gm13859	0	0	0	0	0	0	0	0	0	0	0	0	0	1.74583
ENSMUSG00000081992.1	Gm13408	90.0489	99.9739	73.3598	111.641	120.949	116.256	112.609	102.823	96.0204	123.05	109.43	94.0156	117.776	104.155
ENSMUSG00000081993.1	Gm8475	0	0	0	0	0	0	0	0	0	0	0	0	0	0
ENSMUSG00000081994.1	Gm14517	0	0	0	0	0	0	0	0	0	0	0	0	0	0
ENSMUSG00000081995.1	Gm11719	0	0	0	0	0	0	0	0	0	0	0	0	0	0
ENSMUSG00000081996.1	Gm7153	0	0	1.12742	0.887807	0	0	1.01456	1.02174	0	1.01396	1.0734	1.20965	0	0.995664
ENSMUSG00000081998.1	Gm13245	0	0	0	0.833014	0	0	0	3.94816	0	0.953872	1.98757	0	0	0
ENSMUSG00000081999.3	Gm13461	403.507	342.991	387.264	433.775	430.375	408.148	339.25	322.131	360.422	293.49	402.764	432.783	394.398	353.565
ENSMUSG00000082000.1	Gm12488	0	0	0	0	0	0	0	0	0	0	0	0	0	0
ENSMUSG00000082001.3	Gm15607	0	0	0	0	0	0	0	0	0	0	0	0	0	0
ENSMUSG00000082002.1	Gm6568	2.57664	0	2.19799	0.876305	3.45064	4.07871	1.97621	3.71448	2.23559	2.83346	2.00916	2.42405	2.52282	0
ENSMUSG00000082005.1	Gm7189	0	0	0	0	0	0	0	0	0	0	0	0	0	0
ENSMUSG00000082006.1	Gm13649	0	0	0	0	0	0	0	0	0	0	0	0	0	0
ENSMUSG00000082007.1	Gm15206	0	0	0	0	0	0	0	0	0	0	0	0	0	0
ENSMUSG00000082008.1	Gm12390	0	0	0	0	0	0	0	0.940289	0	0	0	0	0	0
ENSMUSG00000082009.1	Gm12954	0	0	0	0	0	0	0	0	0	0	0	0	0	0
ENSMUSG00000082010.3	Olfr1171-ps1	0	0	0	0	0	0	0	0	0	0	0	0	0	0
ENSMUSG00000082011.1	Gm15043	0	0	0	0	0	0	0	0	0	0	0	0	0	0
ENSMUSG00000082012.1	Gm5257	1.69525	0	0	0	0	0	0	0	0	0	0	0	0	0
ENSMUSG00000082013.1	Gm13216	7.98463	6.88375	9.67276	20.0213	13.9274	6.93805	4.72259	11.7322	9.15527	8.57064	10.1322	15.3576	15.9476	2.77851
ENSMUSG00000082014.2	Gm11371	0	0	0	0	0	0	0	0	0	0	0	0	0	0
ENSMUSG00000082015.1	Gm13452	0	0	0	0	0	0	0	0	0	0	0	0	0	0
ENSMUSG00000082016.3	Pgam1-ps2	4451.71	3718.62	4342.58	4009.77	4111.39	4774.85	3091.16	4058.38	3508.83	3411.37	3828.36	4772.24	5060.47	4035.06
ENSMUSG00000082017.1	Gm11229	0	0	0	0	0	0	0	0	0	0	0	0	0	0
ENSMUSG00000082018.2	Gm6322	0	0	0	0	0	0	0	0	0	0	0	0	0	0
ENSMUSG00000082019.1	Gm15231	0	0	0	0	0	0	0	0	0	0	0	0	0	0
ENSMUSG00000082020.1	Gm14182	0	0	0	0	0	0	0	0	0	0	0	0	0	0
ENSMUSG00000082021.1	Gm14991	0	0	0	0	0	0	0	0	0	0	0	0	0	0
ENSMUSG00000082022.1	Gm12386	0	0	0	0	0	0	0	0	0	0	0	0	0	0
ENSMUSG00000082023.3	Gm14407	0.871517	0	0	2.54287	2.26213	0	0	0.962462	1.12959	0.936302	0	2.29893	0	0
ENSMUSG00000082024.1	Gm11794	8.16558	11.4605	6.35949	7.58438	16.772	16.3902	2.97044	10.8614	11.499	14.5072	17.172	6.8533	10.8473	17.8514
ENSMUSG00000082025.1	Gm14359	0	0	0	0	0	0	0	0	0	0	0	0	0	0
ENSMUSG00000082026.1	Gm5764	0	0	0	0	0	0	0	0	0	0	0	0	0	0
ENSMUSG00000082027.1	Gm11416	0	0	0	0	0	0	0	0	0	0	0	0	0	0
ENSMUSG00000082028.1	Gm1826	41.5741	28.9735	40.7532	40.4886	26.9217	43.2754	28.3046	45.8021	46.3739	30.1931	32.6359	51.4696	48.0262	54.0237
ENSMUSG00000082029.1	H3f3c	670.847	625.249	640.697	682.703	733.534	759.921	618.964	697.012	634.044	639.709	716.958	705.834	676.056	603.405
ENSMUSG00000082030.1	Gm13081	0	0	0	0	0	0	0	0	0	0	0	0	0	0
ENSMUSG00000082031.1	Gm8097	0.889075	1.67946	1.06698	2.6087	2.31589	3.97199	0.950098	3.9144	1.13983	2.8534	2.02088	3.54483	4.88137	0
ENSMUSG00000082032.1	Gm12271	0	0	0	0	0	0	0	0	0	0	0	0	1.17676	0
ENSMUSG00000082033.3	Mageb10-ps	0	0	0	0	0	0	0	0	0	0	0	0	0	0
ENSMUSG00000082035.1	Rpl17-ps8	1527.06	1423.15	1918.51	1626.6	1678.55	1678.42	1623.55	1451.86	1917.83	1756.31	1690.35	1797.22	1756.93	1650.71
ENSMUSG00000082036.1	Gm13724	0	1.57588	0	0	0	0	0	0	0	0	0	0	0	1.72543
ENSMUSG00000082037.1	Vmn1r-ps116	0	0	0	0	0	0	0	0	0	0	0	0	0	0
ENSMUSG00000082038.1	Gm12071	0	0	0	0	0	0	0	0	0	0	0	0	0	0
ENSMUSG00000082039.2	Gm15653	0	0	0	0	0	0	0	0	0	0.90479	0	0	0	0
ENSMUSG00000082040.1	Gm12046	0	0	0	0	0	0	0	0	0	0	0	0	0	0
ENSMUSG00000082042.1	Gm15923	0	0	0	0	0	0	0	0	0	0	0	0	0	0
ENSMUSG00000082043.1	Gm12848	0	0	0	0	0	0	0	0	0	0.904678	0	0	0	0
ENSMUSG00000082044.1	Snrpert	35.9844	26.3087	49.1692	51.7244	52.9015	58.1045	32.1713	43.1579	27.545	55.8709	47.4515	44.8899	40.0877	40.4107
ENSMUSG00000082045.4	Gm11585	143.203	145.849	122.953	163.57	113.318	146.89	107.039	151.17	124.265	111.854	140.51	102.597	123.507	121.442
ENSMUSG00000082046.1	Gm14464	0	0	0	0	0	0	0	0	0	0	0	0	0	0
ENSMUSG00000082047.1	Gm12948	0	0	0	0	0	0	0	0	0	0	0	0	0	0
ENSMUSG00000082048.1	Gm11481	0	0	0	0	0	0	0	0	0	0	0	0	0	0
ENSMUSG00000082049.1	Gm12105	0	0	0	1.18599	0	0	0	0	1.44776	0	0	0	1.77937	0
ENSMUSG00000082051.1	Gm16072	0.867777	0.813509	2.15819	0.887885	0	0	0	0.951722	0	1.85906	1.02027	1.21449	2.50413	0
ENSMUSG00000082052.1	Ywhaq-ps2	0.858378	0	1.05889	0	0	3.93352	1.83682	0.948146	1.11215	0	0	2.3449	1.21956	0
ENSMUSG00000082053.1	Gm11220	0	0	0	0	0	0	0	0	0	0	0	0	0	0
ENSMUSG00000082054.1	Psmb6-ps	0	0	0	0	0	0	0	0	0	0	0	0	0	0
ENSMUSG00000082056.1	Gm13745	0	0	0	0	0	0	0	0	0	0	0	0	0	0
ENSMUSG00000082057.1	Gm15789	1.96748	0.996357	0	0	0	1.2364	2.47172	1.99083	0	1.1463	1.17522	0	0	0
ENSMUSG00000082058.1	Gm11923	0	0	0	0	0	0	0	0	0	0	0	0	0	0
ENSMUSG00000082059.1	Gm15183	0	0	0	0	0	0	0	0	0	0	0	0	0	0
ENSMUSG00000082060.1	Gm15048	0	0	0	0	0	0	0	0	0	0	0	0	0	0
ENSMUSG00000082061.1	Gm12726	0	0	0	0.834674	0	0	0	0	2.18682	0	0	0	0	0
ENSMUSG00000082062.1	Ftl2-ps	82.8456	58.3213	35.7215	40.0524	51.2258	38.6458	66.8028	54.2391	50.0752	64.4869	54.9978	50.7869	36.7148	52.7773
ENSMUSG00000082063.1	Gm12993	28.2132	19.5008	27.0534	20.8484	31.3727	25.6512	27.1718	33.9664	45.7129	42.6946	23.4241	15.3075	24.5008	29.6565
ENSMUSG00000082064.3	Rpl5-ps2	78.9023	75.9164	113.052	64.6604	65.7567	78.8688	81.4944	63.1758	99.427	84.9701	86.9321	91.6006	92.5038	76.19
ENSMUSG00000082065.1	Mup-ps14	0	0	0	0	0	0	0	0	0	0	0	0	0	0
ENSMUSG00000082066.1	Gm13904	1.7591	4.18486	13.9882	3.53412	8.21725	12.0874	8.36977	6.81244	3.3945	5.62922	7.15731	10.7999	4.96832	3.64086
ENSMUSG00000082068.1	Gm2673	0	0.794224	0	0	0	0.991402	0.911765	0.9382	0	0	0	2.35802	0	0
ENSMUSG00000082069.2	Gm16242	0	0	0	0	0	0	0	0	0	0	0	0	0	0
ENSMUSG00000082070.1	Gm1866	68.4347	39.258	62.0442	60.0529	67.8675	70.9808	41.8511	55.0303	55.4588	49.9431	63.3237	57.2453	65.0576	58.912
ENSMUSG00000082071.1	Pramel	0	0	0	0	0	0	0	0	0	0	0	0	0	0
ENSMUSG00000082072.1	Gm15785	1.73029	0	4.31581	1.75677	15.0914	4.03096	2.79852	0.957222	1.12476	3.70934	3.04036	1.20209	2.50638	1.81249
ENSMUSG00000082073.1	Gm13114	0	0	0	0	0	0	0	0	0	0	0	0	0	0
ENSMUSG00000082074.1	Gm12661	0	0	0	0	0	0	0	0	0	0	0	0	0	0
ENSMUSG00000082076.1	Gm8659	1.74104	0.812294	2.10197	0	1.14805	0	0.926999	0	0	0	2.99855	0	1.21084	0.899151
ENSMUSG00000082077.1	Olfr260-ps1	0	0	0	0	0	0	0	0	0	0	0	0	0	0
ENSMUSG00000082078.1	Gm12098	0	0	1.05152	0	0	0	0.917246	0.940671	0	0	0	2.31525	0	0
ENSMUSG00000082079.2	Dnmt3c	12.4212	8.97743	2.13822	5.28702	9.36592	6.05368	9.47857	6.84108	5.65176	9.44411	11.2173	13.1873	9.83904	9.15389
ENSMUSG00000082080.3	Gm9246	0	0	0	0	0	0	0	0	1.06588	0	0	0	0	0
ENSMUSG00000082081.1	Gm14358	0	0	0	0	0	0	0	0	0	0	0	0	0	0
ENSMUSG00000082082.1	Gm13230	7.17857	1.8036	1.20992	0	0	0	0	0	2.32229	3.10361	6.34253	0	6.78662	3.02217
ENSMUSG00000082083.2	Gm14728	0	0	0	0	0	0	0	0	0	0	0	0	0	0
ENSMUSG00000082084.1	Usp17le-ps	0	0	0	0	0	0	0	0	0	0	0	0	0	0
ENSMUSG00000082085.1	Gm6441	0	0	0	0	0	0	0	0	0	0	0	0	0	0
ENSMUSG00000082087.4	Gm12138	23.0135	22.497	25.7349	35.1619	32.7302	31.1276	32.9868	26.3472	36.2741	29.2879	40.7345	19.1171	25.8816	35.737
ENSMUSG00000082088.1	Gm15753	12.378	9.11657	11.7936	8.81176	12.8789	8.05292	10.3394	4.87962	13.5865	7.5421	12.2345	9.58277	8.64866	18.2807
ENSMUSG00000082089.1	Gm12431	0	0	0	0	0	0	0	0	0	0	0	0	0	0
ENSMUSG00000082090.1	Gm16481	0	0	0	0	0	0	0	0	0	0	0	0	0	0
ENSMUSG00000082091.1	Gm13922	0	0	0	0	0	0	0	0	0	0	0	0	0	0
ENSMUSG00000082092.1	Gm14665	0	0	0	0	0	0	0	0	0	0	0	0	0	0
ENSMUSG00000082093.2	Gm15928	2.71213	0	3.15409	1.6854	2.23807	0.955787	4.80269	0.994311	4.59162	0.9588	0	1.13725	4.81066	0
ENSMUSG00000082095.1	Gm11991	0	0	0	0	0	0	0	0	0	0	0	2.38377	0	0
ENSMUSG00000082096.1	Gm13505	0	0	0	0	0	0	0	0	0	0	0	0	0	0
ENSMUSG00000082097.1	Gm14039	0	0	0	0	0	0	0	0	0	0	0	0	0	0
ENSMUSG00000082098.1	Gm15377	0	0	0	0	0	0	0	0	0	0	0	0	0	0
ENSMUSG00000082099.1	Gm12013	20.7779	8.63377	27.2516	29.0291	32.9466	32.9444	12.336	15.6327	29.5398	27.8313	17.0047	35.1215	24.8539	12.4508
ENSMUSG00000082100.1	Glns-ps1	94.1326	79.5723	148.748	164.082	140.041	161.496	146.941	108.583	152.137	131.718	137.299	158.665	132.67	127.767
ENSMUSG00000082101.3	Slfn14	0	0	1.05361	4.35327	0	0	0.924753	0.943291	0	3.656	3.00388	2.37845	0	0
ENSMUSG00000082103.2	Gm15320	0	0	0	0	0.749109	0	0	0	0	0	1.30352	0	0.79101	0
ENSMUSG00000082104.1	Gm15933	0	0	0	0	0	0	0	1.95681	2.38458	0	1.06552	0	0	0
ENSMUSG00000082106.3	Mageb16-ps1	0	0	0	0	0	0	0	0	0	0	0	0	0	0
ENSMUSG00000082107.1	Gm16216	0.837211	0	0	0	0	0.961483	0	0	0	0	0	0	0	0
ENSMUSG00000082108.3	Gm13777	0	0	0	0	0	0	0	0	0	0.94032	0	0	0	0.918601
ENSMUSG00000082109.1	Rpl19-ps12	3.54016	0	4.2622	6.04091	6.90249	8.84569	3.77227	0.97502	4.56406	1.89981	7.02901	0	7.30158	3.69262
ENSMUSG00000082110.1	Gm11196	10.611	15.3285	18.3307	31.2558	13.8637	17.7043	21.3407	7.84751	12.6547	13.2516	16.2076	20.0109	22.3531	24.0076
ENSMUSG00000082111.1	Gm12479	0	0	0	0	0	0	0	0	0	0	0	0	0	0
ENSMUSG00000082112.1	Gm14445	0	0	0	0	0	0	0	0	0	0	0	0	0	0
ENSMUSG00000082113.1	Gm13915	0	0	0	0	1.1959	0	0	0	0	0	0	0	0	0
ENSMUSG00000082114.2	Gm13489	0	0.801735	0	0	0	0.979858	0	0	0	0	0	2.33366	0	0
ENSMUSG00000082115.2	Gm15490	0	0	0	0	0	0	0	0.935023	0	0	0	0	0	0
ENSMUSG00000082116.1	Gm12188	0	0	0	0	0	0	0	0	0	0	0	0	0	0
ENSMUSG00000082117.1	Gm4994	0	0	0	0	0	0	0	0	0	0	0	0	0	0
ENSMUSG00000082118.1	Gm13862	0	0	0	0	0	0	0	0	0	0	0	0	0	0
ENSMUSG00000082119.1	Cyp2j14-ps	0	0	0	0	0	0	0	0	0	0	0	0	0	0
ENSMUSG00000082120.1	Gm15720	11.614	10.3616	10.7065	18.0712	26.172	9.76812	10.3084	17.8227	9.17288	16.9748	12.2144	16.3157	29.7541	10.1567
ENSMUSG00000082121.1	Gm8199	0	0	0	0	0	0	0	0	0	0	0	0	0	0
ENSMUSG00000082122.1	Gm11809	0	0	0	0	0	0	0	0	0	0	0	0	0	0
ENSMUSG00000082123.1	Gm16149	0	0	0	0	0	0	0	0	0	0	0	0	0	0
ENSMUSG00000082125.1	Gm14679	0	0	0	0	0	0	0	0	0	0	0	0	0	0
ENSMUSG00000082126.1	Gm14975	0	0	0	0	0	0	0	0	0	0	0	0	0	0
ENSMUSG00000082127.2	Gm13577	40.0462	23.4894	16.7998	22.8755	20.1676	16.4377	19.3862	24.1097	26.6987	21.0979	14.2184	15.9855	24.198	29.7669
ENSMUSG00000082128.1	Gm11824	23.0842	20.1661	31.096	39.3361	37.261	31.9459	31.3062	19.541	39.8416	24.6972	30.4791	20.1931	30.6245	25.8491
ENSMUSG00000082129.1	Gm14502	0	0	0	0	0	0	0	0	0	0	0	0	0	0
ENSMUSG00000082130.1	Gm15799	0	0	0	0	0	0	0	0	0	0	0	0	0	0
ENSMUSG00000082132.1	Gm13541	0	0	0	0	0	0	0	0	0	0	0	0	0	0
ENSMUSG00000082134.1	Gm15236	0	0	1.04527	0	1.11671	0.948843	0	0.964712	1.13117	0	0	0	0	0.914386
ENSMUSG00000082135.1	Gm14988	0	0	0	0	0	0	0	0	0	0	0	0	0	0
ENSMUSG00000082136.1	Gm15660	0	0	0	0	0	0	0.881834	0	0	0	0	0	0	0
ENSMUSG00000082138.1	Gm11905	0	0	0	0	0	0	0	0	0	0	0	0	0	0
ENSMUSG00000082139.1	Gm16463	0	0	0	0	0	0	0	0	0	0	0	0	0	0
ENSMUSG00000082140.1	Gm13094	0	0	0	0	0	0	0	0	0	0	0	0	0	0
ENSMUSG00000082141.1	Gm11212	0	0	0	0	0	0	0	0	0	0	0	0	0	0
ENSMUSG00000082142.1	Gm13518	0	0	0	0	0	0	0	0	0	0	0	0	0	0
ENSMUSG00000082143.1	Gm12864	0	0	0	0	0	0	0	0	0	0	0	0	0	0
ENSMUSG00000082144.1	Gm12788	0	0	0	0	0	0	0	0	0	0	0	0	0	0
ENSMUSG00000082145.1	Gm12312	5.23051	3.40812	7.57482	8.84386	14.0655	9.07536	0.917063	6.78068	2.26604	7.44204	2.0448	12.0419	5.0294	0.907047
ENSMUSG00000082146.1	Rpl23a-ps13	0	0	0	0	0	0	0	0	0	0	0	0	0	0
ENSMUSG00000082147.1	Gm14570	0	0	0	0	0	0	0	0	0	0	0	0	0	0
ENSMUSG00000082148.1	Gm12266	0	0	0	0	0	0	0	0	0	0	0	0	0	0
ENSMUSG00000082149.1	Gm13002	1.73087	0.838141	2.13463	0	1.15538	0.995196	2.75988	0	1.12048	0.925651	1.00713	0	0	0.900725
ENSMUSG00000082151.3	Gm11810	0	0	0	0	0	0	0	0	0	0	0	1.11712	0	0
ENSMUSG00000082152.1	Gm13655	0	0	0	0	0	0	0	0.925365	0	0	0	0	0	0
ENSMUSG00000082154.1	Gm16464	90.6659	138.348	125.212	102.576	96.1994	109.687	101.178	109.726	112.35	105.075	104.509	105.232	142.183	103.395
ENSMUSG00000082155.1	Gm7164	0	0	0	0	0	0	0	0	0	0	0	0	0	0
ENSMUSG00000082156.1	Gm12008	0	0	0	0	0	0	0	0	0	0	0	0	0	0
ENSMUSG00000082157.1	Gm12038	0	0	0	0	0	0	0	0	0	0	0	0	0	0
ENSMUSG00000082158.1	Gm14116	0	0	0	0	0	0	0	0	0	0	0	0	0	0
ENSMUSG00000082159.2	Gm7910	0	0	0	0	0	0	0	0	0	0	0	0	0	0
ENSMUSG00000082160.1	Gm11578	357.298	490.172	437.11	432.59	354.621	427.619	464.457	426.474	483.878	440.163	372.46	454.462	450.037	422.743
ENSMUSG00000082161.1	Gm11350	0	0	0	0	0	2.1324	0	0.967713	0	0	0	0	0	0
ENSMUSG00000082162.1	Gm14701	0	0	0	0	0	0	0	0	0	0	0	0	0	0
ENSMUSG00000082163.2	Gm14276	42.6829	43.1819	40.6917	33.1686	27.8843	27.8728	28.4127	35.2903	34.2762	47.5846	31.4063	35.5665	28.2469	55.41
ENSMUSG00000082164.1	Gm13360	0	0	0	0	0	0	0	0	0	0.878787	0	0	0	0
ENSMUSG00000082165.1	Gm7091	0	0	0	1.67533	0	0	0	0	0	0	0	0	0	0.8839
ENSMUSG00000082167.1	Gm14360	0	0	0	0	0	0	0	0	0	0	0	0	0	0
ENSMUSG00000082168.1	Gm14656	0	0	0	0	0	0	0	0	0	0	0	0	0	0
ENSMUSG00000082169.1	Gm12369	0	0	0	0	0	0.96261	0.886959	0	0	1.78839	0	0	0	0
ENSMUSG00000082170.1	Gm8617	0	0.800052	0	0	0	0	0	0	0	0	0	0	0	0.895159
ENSMUSG00000082171.1	Rpl27-ps2	2.65458	5.3565	4.27035	3.4331	5.71867	0	5.60253	3.91464	1.14719	0	6.01472	3.48938	3.67184	0.924153
ENSMUSG00000082172.1	Gm14835	0	0	0	0	0	0	0	0	0	0	0	0	0	0
ENSMUSG00000082173.1	Mup-ps10	0	0	0	0	0	0	0	0	0	0	0	0	0	0
ENSMUSG00000082174.1	Gm14877	0	0	0	0	0	0	0	0	0	0	0	0	0	0
ENSMUSG00000082175.1	Gm14563	0	0	0	0	0	0	0	0	0	0	0	0	0	0
ENSMUSG00000082176.1	Gm13163	0	0	0	0	0	0	0	0	0	0	0	0	0	0
ENSMUSG00000082177.2	Gm16005	0	0	0	0	0	0	0	0	0	0	0	0	0	0
ENSMUSG00000082178.1	Gm11307	0	0	0	0	0	0	0	0	0	0	0	0	0	0
ENSMUSG00000082179.1	Gm11407	14.3934	1.6661	12.0794	13.9277	9.09814	8.17114	7.05622	8.10924	6.58024	5.65364	9.94208	18.1593	7.52786	12.8744
ENSMUSG00000082180.1	Gm12230	0	0	0	0	0	0	0	0	0	0	0	0	0	0
ENSMUSG00000082181.1	Gm12252	0	0	0	0	0	0	0	0	0	0	0	0	0	0
ENSMUSG00000082183.1	Gm15994	0	0	0	0	0	0	0	0	0	0	0	0	0	0
ENSMUSG00000082185.1	Gm12428	120.471	107.188	162.53	112.879	170.922	153.785	119.748	125.679	131.634	106.055	116.267	168.984	120.821	134.878
ENSMUSG00000082186.2	Gm12403	2.66018	0.83257	1.06831	2.62457	4.65457	2.99831	4.72916	0	1.13494	1.89355	2.02814	2.37829	2.45337	2.7545
ENSMUSG00000082187.1	Gm13670	0	0	1.04281	0	0	0	0.917192	0	0	0	0.976209	0	0	0
ENSMUSG00000082188.1	Gm2768	0	0	0	0	0	0	0	0	0	0	0	0	0	0
ENSMUSG00000082189.1	Gm4784	0.853695	0	0	0.855558	0	0	0.907858	0	0	0	1.97567	1.16372	0	0
ENSMUSG00000082190.1	Gm13641	1.70766	0	0	0.84088	1.11952	0	0	0	0	1.83152	0	0	1.1963	0
ENSMUSG00000082191.1	Gm5166	0	0	0	0	0	0	0	0	0	0	0	0	0	0
ENSMUSG00000082192.2	Gm14719	22.2133	15.5988	19.3746	38.3697	12.498	18.6443	15.3707	25.2258	20.6484	23.0245	33.2162	41.8153	9.7749	15.9407
ENSMUSG00000082193.1	Rpl5-ps1	22.7541	14.1713	17.2449	25.7033	22.3153	15.1874	23.115	19.4087	29.3516	25.1561	24.5617	36.2151	22.5393	16.313
ENSMUSG00000082194.3	Gm12444	11.3291	5.00971	15.1171	15.9582	16.4259	10.1449	10.1827	11.5964	10.1398	2.78617	4.09112	15.7252	21.3536	9.04795
ENSMUSG00000082195.3	Gm13034	84.3632	54.6289	64.8762	58.0284	49.6847	50.166	39.2925	37.523	64.2374	59.6875	37.2847	38.871	64.9924	60.0412
ENSMUSG00000082196.3	Gm14231	0	0	1.05443	0.859295	3.42283	0	0	0	1.11291	1.83401	0.995255	1.16833	0	1.78581
ENSMUSG00000082197.1	Gm8577	2.57513	0.829232	5.44519	5.28247	3.47244	2.04092	4.81529	1.86731	5.55114	5.59688	5.04807	2.42646	5.02865	3.63946
ENSMUSG00000082198.1	Gm14504	0	0	0	0	1.11711	0.962503	0	0	0	0	0	0	0	0
ENSMUSG00000082199.1	Gm15763	0	0	0	0	0	0	0	0	0	0	0	0	0	0
ENSMUSG00000082200.1	Gm12871	0	0	0	0	0	0	0	0	0	0	0	0	0	0
ENSMUSG00000082202.3	Gm4910	0	0	0	0	0	0	0	0	0	0	0	0	0	0
ENSMUSG00000082203.1	Gm15636	0	0	0	0	0	0	0	0	0	0	0	0	0	0
ENSMUSG00000082204.2	Gm7722	0	0	0	0	0	0	0	0	0	0	0	0	0	0.883329
ENSMUSG00000082205.1	Gm7058	0	0	0	0	0	0	0	0	0	0	0	0	0	0
ENSMUSG00000082207.1	Gm12998	0	0	0	0	0	0	0	0	0	0.90975	0	0	0	0
ENSMUSG00000082208.1	Gm15379	38.2115	36.4603	32.5086	22.9736	42.0896	26.2812	25.8401	28.9095	31.6654	32.4853	25.513	28.9735	40.3272	29.956
ENSMUSG00000082210.1	Gm14382	0	0	0	0	0	0	0	0	0	0	0	0	0	0
ENSMUSG00000082211.3	Defa27	0	0	0	0	0	0	0	0	0	0	0	0	0	0
ENSMUSG00000082212.1	Gm15826	0	0	0	0	0	0	0	0	0	0	0	0	0	0
ENSMUSG00000082213.1	Gm12102	0	0	0	0	0	0	0	0	0	0	0	0	0	0
ENSMUSG00000082214.1	Gm15009	0	0	0	0	0	0	0	0	0	0	0	0	0	0
ENSMUSG00000082215.3	Gm14314	0	0.806807	2.07717	1.70378	0	1.94726	0	0	0	0	0.986558	0	0	0.890201
ENSMUSG00000082216.4	Olfr271-ps1	0	0	0	0	0	1.02333	0	0	0	0	0	0	0	0
ENSMUSG00000082217.1	Gm1401	0	0	0	0	0	0	0	0	0	0	0	0	0	0
ENSMUSG00000082218.1	Gm13602	0	0	0	0	0	0	0	0	0	0	0	0	0	0
ENSMUSG00000082220.3	Gm12943	0	0.964583	0	0	0	0	0	0	0	0	0	1.12731	0	0
ENSMUSG00000082222.1	Gm14865	0	0	0	0	0	0	0	0	0	0	0	0	0	0
ENSMUSG00000082223.1	Gm15079	1.82152	0	0	0	0	1.90425	0	0	0	0	0	0	0	0
ENSMUSG00000082225.1	Gm13728	0	0	0	0	0	0	0	0	0	0	0	0	0	0
ENSMUSG00000082226.3	Gm715	224.239	226.307	194.151	203.869	206.149	213.557	218.689	252.558	225.368	251.599	230.972	193.61	246.962	201.885
ENSMUSG00000082227.4	Olfr1144-ps1	0	0	0	0	0	0	0	0	0	0	0	0	0	0
ENSMUSG00000082228.1	Gm8344	0	0	0	0	0	1.94557	0	0	0	0	0	0	0	0
ENSMUSG00000082229.1	Nap1l2	11345.6	11136.7	11088.8	9921.76	11694.3	11530.8	8131.52	11503	10965.1	9713.57	10346.5	12376.8	11219.9	12257.9
ENSMUSG00000082233.2	Gm6506	0.851065	0	1.04659	0.860487	0	0.986318	0	0	0	0	0	0	1.21375	0.882575
ENSMUSG00000082234.1	Gm16221	0	0.871427	0	0	1.11305	0	0	0	0	0.9246	0	0	0	1.80189
ENSMUSG00000082235.3	Gm13326	0.85853	0	0	1.7146	2.27693	0.978793	0.910763	0	1.10049	0	0	0	1.20374	0
ENSMUSG00000082236.1	Gm11355	0	0	0	0	0	0	0	0	0	0	0	0	0	0
ENSMUSG00000082237.2	Olfr1172-ps1	0	0	0	0	0	0	0	0	0	0	0	0	0	0
ENSMUSG00000082238.1	Gm12383	0	0	0	0	0	0	0	0	0	0	0	0	0	0
ENSMUSG00000082239.1	Gm14234	0	0	0	0	0	0	0	0	0	0	0	0	0	0
ENSMUSG00000082240.1	Gm14380	0	0	0	0	0	0	0	0	0	0	0	0	0	0
ENSMUSG00000082241.4	Gng5-ps	0.912395	3.87172	3.14949	4.19234	3.33606	0.959965	0	1.98699	4.64262	1.94995	2.02124	2.26299	3.57851	2.84027
ENSMUSG00000082242.1	Gm12443	0	0	0	0	0	0	0	0	0	0	0	0	0	0
ENSMUSG00000082243.1	Gm3810	0	0	0	0	0	0	0	0	0	0	0	0	0	0
ENSMUSG00000082244.1	Gm8503	0.893828	0	0	0	0	0	0	0	0	0	0	0	0	0
ENSMUSG00000082245.1	Gm6292	5.22739	4.96899	6.47847	8.90927	4.71717	6.1105	3.67431	2.90202	5.61825	4.62907	3.0814	7.28323	5.032	0.900551
ENSMUSG00000082246.1	Gm13047	0	0	0	0	0	0	0	0	0	0	0	1.1361	0	0
ENSMUSG00000082247.1	Gm16074	0	0	0	0	0	0	0	0	0	0	0.965954	0	0	0
ENSMUSG00000082248.1	Gm13161	0	0	0	0	0	0	0	0	0	0	0	0	0	0
ENSMUSG00000082249.1	Gm12997	0	0	0	0	0	0	0	0	0	0	0	0	0	0
ENSMUSG00000082250.1	Gm12181	0	0	0	0	0	0	0	0	0	0	0	0	0	0
ENSMUSG00000082251.1	Gm13438	0	0	0	0	0	0	0	0	0	0	0	0	0	0
ENSMUSG00000082252.1	Gm11204	0	0	0	0	0	0	0	0	0	0	0	0	1.18389	0
ENSMUSG00000082253.3	Gm14639	4.37118	0.82891	3.20286	2.62461	0	3.00246	2.80596	0.965379	1.12435	7.4733	6.06428	4.7671	3.70138	6.34964
ENSMUSG00000082254.1	Gm11922	0	0	0	0	0	0	0	0	0	0	0	0	0	0.882099
ENSMUSG00000082255.1	Gm11822	0	0	0	0	0	0	0	0	0	0	0	0	0	0
ENSMUSG00000082256.1	Gm12287	0	0	0	0	0	0	0	0	0	0	0	0	0	0
ENSMUSG00000082258.1	Gm15289	0	0	0	0	0	0	0	0	0	0	0	0	0	0
ENSMUSG00000082259.1	Gm13808	0	0	0	0	0	0	0	0	0	0	0	0	0	0
ENSMUSG00000082260.3	Gm7429	0	0	0	0	0	1.87214	0	0	0	0	0	1.12174	0	0
ENSMUSG00000082261.1	Gm14999	0	0	0	0	0	0	0	0	0	0	0	0	0	0
ENSMUSG00000082262.1	Gm14730	23.6186	11.6032	29.0686	29.1353	23.3676	31.3983	16.0335	17.3686	32.6223	30.8758	30.5289	28.9291	27.425	20.9061
ENSMUSG00000082263.1	Gm11188	0	0	0	0	0	0	0	0	0	0	0	0	0	0
ENSMUSG00000082264.1	Gm12799	106.985	80.7077	85.7373	107.743	77.4886	96.0939	101.174	107.997	99.0558	118.604	86.9374	114.151	82.4193	95.8689
ENSMUSG00000082265.1	Gm15547	3.53155	0.903773	0	1.67278	0	0	0	0	0	1.88873	0	0	1.19389	0
ENSMUSG00000082266.1	Gm12303	0	0	0	0	0	0	0	0	0	0	0	0	0	0
ENSMUSG00000082267.1	Gm12467	0	0	0	0	0	0	0	0	0	0	0	0	0	0
ENSMUSG00000082268.1	Vmn1r-ps120	0	0	0	0	0	0	0	0	0	0	0	0	0	0
ENSMUSG00000082269.1	Gm14676	0	0	0	0	0	0	0	0	0	0	0	0	0	0
ENSMUSG00000082270.1	Gm14375	0	0	0	0	0	0	0	0	0	0	0	0	0	0
ENSMUSG00000082271.1	Gm12217	0	0	0	0	0	0	0	0	0	0	0	0	0	0
ENSMUSG00000082272.1	Gm11675	11.582	8.41362	17.1179	15.695	18.5799	23.8993	15.2379	6.86306	14.8462	16.2032	18.2367	11.8492	17.125	12.9592
ENSMUSG00000082274.1	Gm14026	211.406	182.086	240.755	212.489	202.641	242.201	188.894	230.012	206.655	197.582	195.811	213.116	203.283	180.834
ENSMUSG00000082275.1	Gm14854	0	0	0	0	0	0	0	0	0	0	0	0	0	0
ENSMUSG00000082276.1	Gm13885	0	0	0	0	0	0	0	0	0	0	0	0	0	0
ENSMUSG00000082277.2	Gm15807	0	0	0	0	1.13207	0	0	0	0	0.889258	0	1.16763	0	0.865939
ENSMUSG00000082278.1	Gm13471	0	0	0	0	0	0	0	0	0	0	0	0	0	0
ENSMUSG00000082279.1	Gm12870	0	0	0	0	0	0.957247	0	0	0	0	0	0	0	0
ENSMUSG00000082280.4	Gm5847	5.28025	2.45533	0	4.37951	0	6.01577	0.941887	1.93505	2.24356	0.938307	5.08031	1.19138	1.22109	0.910752
ENSMUSG00000082281.1	Gm4886	0	0	0	0	0	0	0	0	0	0	0	0	0	0
ENSMUSG00000082283.1	Gm14472	0	0	1.03383	0	0	0	0	0	0	0	0.982694	0	0	0
ENSMUSG00000082284.1	H3f3a-ps1	1.75576	3.53709	7.41155	2.55406	2.26992	2.89682	0	0	0	1.88383	0.993868	1.15408	0	0.917295
ENSMUSG00000082285.1	Gm14069	0	0	0	0	0	0	0	0	0	0	0	0	0	0
ENSMUSG00000082286.10	Pisd-ps1	1415.62	1363.95	918.994	1208.58	1051.33	2160.44	3074.19	1958.32	1220.62	851.731	1824.81	1037.72	1573.8	1841.64
ENSMUSG00000082287.1	Gm15333	0	0	0	0	0	0	0	0	0	0	0	0	0	0
ENSMUSG00000082288.1	Gm14755	0	0	0	0	0	0	0	0	0	0	0	0	0	0
ENSMUSG00000082289.1	Gm15596	1.71927	0.828089	1.06382	0	1.15513	1.99351	0.911445	0	1.11262	0.917029	2.01382	1.18881	1.23624	0
ENSMUSG00000082291.1	Gm5762	0	0	0	0	1.10106	0	0	0	0	0	0	0	0	0
ENSMUSG00000082292.3	Gm12250	14.0253	13.152	22.575	10.6195	11.7183	6.08807	13.1545	7.74499	5.62395	3.73853	9.18187	6.03719	8.72129	4.53834
ENSMUSG00000082294.2	Gm12072	0	0	0	0	0	0	0	0	0	0	0	0	0	0
ENSMUSG00000082295.1	Gm12133	0.838035	0	0	0	0	0	0	0	0	0	0	0	0	0
ENSMUSG00000082296.1	Gm11450	0	0	0	0	0	0	0	0	0	0	0	0	1.17732	0
ENSMUSG00000082297.2	Rhox3d-ps	0	0	0	0	0	0	0	0	0	0	0	0	0	0
ENSMUSG00000082301.1	Gm14032	0	0	0	0	0	0	0	0	0	0	0	0	0	0
ENSMUSG00000082302.1	Gm12385	0	0	0	0	0	0	0	0	0	0	0	0	0	0
ENSMUSG00000082303.1	Gm13633	0	0	0	0	0	0	0	0	0	0	0	0	0	0
ENSMUSG00000082304.1	Gm11198	0	0	0	0	0	0	0	0	0	0	0	0	0	0
ENSMUSG00000082305.4	Gm2420	0	0	0	2.78014	2.77744	1.59163	0	0	0.885648	0	0	0	0	0
ENSMUSG00000082306.2	Gm11358	0	0	0	0	0	0	0	0	0	0	0	0	0	0
ENSMUSG00000082307.3	Gm13418	0	0	0	0	0	0	0	0	0	0.891734	0.972294	0	0	0
ENSMUSG00000082308.1	Gm15770	0	0	0	0	0	0	0	0	0	0.924878	0.979621	0	0	0
ENSMUSG00000082309.3	Gm12123	0	0	0	0	0	0	0	0	0	0	0	0	0	0
ENSMUSG00000082310.1	Gm12904	0	0	0	0	0	0	0	0	0	0	0	0	0	0
ENSMUSG00000082311.1	Gm14791	0	0	0	0	0	0	0	0	0	0	0	0	0	0
ENSMUSG00000082312.1	Gm11996	0	0	0	0	0	0	0	0	0	0	0	0	0	0
ENSMUSG00000082313.1	Gm11701	4.39232	4.95647	2.14961	6.21229	3.53032	5.06568	2.78281	4.86661	1.12756	3.73826	5.11902	3.61918	1.24735	0.905655
ENSMUSG00000082314.2	Gm13296	0	0	0	0	0	0	0	0	0	0	0	0	0	0
ENSMUSG00000082315.2	Gm16523	0	5.34024	0	1.13698	0	0	0	0	2.11997	0	0	0	1.61493	0.582913
ENSMUSG00000082316.4	Vmn1r221	0	0	0	0	0	0	0	0	0	0	0	0	0	0
ENSMUSG00000082317.2	Gm14933	0.844596	0.837161	0	0	0	0	0	0	0	0	0	0	0	0
ENSMUSG00000082318.3	Gm14162	0	0	0	0	0	0	0	0	0	0	0	0	0	0
ENSMUSG00000082319.3	Gm8822	498.536	491.462	580.677	572.635	581.783	517.918	396.623	449.809	553.189	459.543	565.946	590.706	536.058	569.145
ENSMUSG00000082320.1	Gm11877	0	0	0	0	0	0	0	0	0	0	1.03913	1.2484	0	0.936884
ENSMUSG00000082321.3	Gm14253	247.053	189.586	215.19	200.063	263.099	240.874	176.674	205.965	203.254	208.198	204.998	288.918	239.873	230.888
ENSMUSG00000082322.2	Gm9164	0.853681	0	0	0	1.1228	0	0	0	0	0	0.978071	0	0	0
ENSMUSG00000082323.2	Gm15314	0	0	0	0	0	0	0	0	0	1.03777	0	0	0	0
ENSMUSG00000082324.1	Gm14615	0	0	0	0	0	0	0	0	0	0	0	0	0	0
ENSMUSG00000082325.1	Gm12642	0	0	0	0	0	0	0.966697	0	0	0	0	0	1.26347	0
ENSMUSG00000082326.1	Gm14366	0	0	0	0	0	0	0	0	0	0	0	0	0	0
ENSMUSG00000082327.1	Gm13801	0	0	0	0	0	0	0	0	0	0	0	0	0	0
ENSMUSG00000082328.1	Gm13921	12.448	4.41091	9.5917	11.943	0	8.72582	4.74143	0	8.06055	3.8299	9.98757	0	15.7138	6.54039
ENSMUSG00000082329.1	Gm14287	4.41056	0.867543	11.6953	6.82763	5.64628	5.99953	4.98252	4.80153	1.15568	2.91633	3.02132	18.8775	2.40796	2.8408
ENSMUSG00000082330.1	Ldha-ps	0	0	0	0	0	0	0	0	1.07558	0	0	0	0	0
ENSMUSG00000082332.2	Gm13384	0	0	0	0	1.12451	0	0	0	0	0.903927	0	0	1.18418	0
ENSMUSG00000082333.1	Gm11984	0	0	0	0	0	0	0	0	0	0	0	0	0	0.862799
ENSMUSG00000082334.1	Gm13244	15.4858	6.54767	0	14.1405	0	0	8.52719	1.88351	0	8.33716	0	14.5689	0	0
ENSMUSG00000082336.1	Gm8401	0	0	0	1.72312	0	5.91328	0	1.87712	4.34502	2.69876	0	3.51899	10.8901	1.7455
ENSMUSG00000082337.1	Gm14723	0	0	0	0	0	0	0	0	0	0	0	0	0	0
ENSMUSG00000082338.1	Gm12327	0	0	0	0	0	0	0	0	0	0	0	0	0	0
ENSMUSG00000082339.1	Gm14028	0	0	0	0	0	0	0	0	0	0	0	0	0	0
ENSMUSG00000082340.1	Gm11321	0	0	0	0	0	0	0	0	0	0	0	0	0	0
ENSMUSG00000082341.1	Gm14143	0	0	0	0	0	0	0	0	0	0	0	0	0	0
ENSMUSG00000082342.1	Gm5395	0	0	0	0	0	0	0	0	0	0	0	0	0	0
ENSMUSG00000082343.1	Gm14404	0	0	0	0	0	0	0	0	1.39676	0	0	0	0	0
ENSMUSG00000082344.1	4930415H17Rik	0	0	0	0	0	0	0	0	0	0	0	0	0	0
ENSMUSG00000082345.1	Gm13622	0	0	1.03168	0	0	0	2.66774	0	1.10083	0	0	0	0	0
ENSMUSG00000082346.1	Gm6952	0	0	0	0	0	0	0	0	0	0	0	0	0	0
ENSMUSG00000082347.1	Gm15036	0	0	0	0	0	0	0	0	0	0	0	0	0	0
ENSMUSG00000082348.1	Gm12807	3.47635	5.81771	8.64575	11.5379	11.7321	10.1737	7.42713	10.591	2.2465	8.34113	7.15817	16.9754	10.0638	9.93537
ENSMUSG00000082350.1	Gm14008	0	0	0	0	0	0	0	0	0	0	0	0	0	0
ENSMUSG00000082351.1	Gm11260	0	0	0	0	0	0	0.88673	0	0	0	0	0	1.20659	0
ENSMUSG00000082352.1	Gm13228	0	0	0	0	0	0	0	0	0	0	0	0	0	0
ENSMUSG00000082353.1	Vmn1r-ps1	0	0	0	0	0	0	0	0	0	0	0	0	0	0
ENSMUSG00000082354.1	Gm378	0	0	0	0	0	0	0	0	0	0	0	0	0	0
ENSMUSG00000082356.1	Gm15565	0	3.52731	3.15208	0	1.12074	0	0	1.94519	1.14431	0.951216	2.95068	0	1.1914	0
ENSMUSG00000082357.1	Gm13542	2.63992	6.81787	8.61369	7.03635	7.009	4.00576	3.71395	3.90068	7.96672	11.2891	3.05378	4.77881	3.73422	4.56845
ENSMUSG00000082358.1	Gm14990	0	0	0	0	0	0	0	0	0	0	0	0	0	0
ENSMUSG00000082359.1	Gm11908	0	0	0	0	0	0	0	0	0	0	0	0	0	0
ENSMUSG00000082360.1	Gm8814	0	0	0	0	0	0	0	0	0	0	0.966757	0	0	0
ENSMUSG00000082361.6	Btc	18.8209	16.3673	31.8391	29.0706	35.7614	24.6827	27.4462	17.5753	52.7489	30.22	17.1027	19.5055	35.1434	26.6576
ENSMUSG00000082362.1	Gm5187	0	0	0	0.843435	0	0	0	0.938136	1.08875	0	0	0	1.18315	0
ENSMUSG00000082363.1	Mup-ps18	0	0	0	0	0	0	0	0	0	0	0	0	0	0
ENSMUSG00000082364.1	Gm11955	0	0	0	5.96385	9.10471	1.93669	0	6.83059	2.29461	7.63005	1.99218	2.31161	1.20716	0.930025
ENSMUSG00000082365.2	Gm15754	0	0	0	0	0	0	0	0	0	0	1.38545	0	0	0
ENSMUSG00000082367.1	Gm12363	0	0	0	0	0	0	0	0	0	0	0	0	0	0
ENSMUSG00000082368.1	Gm11225	0	0.82729	0	0.893009	0	0	0	0	0	0	0	0	2.52984	0
ENSMUSG00000082369.1	Gm14208	0	0	0	0	0	0	0	0	0	0	0	0	0	0
ENSMUSG00000082370.1	Gm12313	0	0	0	0	0	0	0	0	0	0	0	0	0	0
ENSMUSG00000082371.1	Gm3712	0	0	0	0	0	0	0	0	0	0	0	0	0	0
ENSMUSG00000082372.1	Gm4772	0	0	0	0	0	0	0	0	0	0	0	0	0	0
ENSMUSG00000082373.2	Gm13754	3.45522	1.64354	2.14118	0.880532	0	3.02516	0	4.78577	2.22927	0.920131	3.045	3.60477	1.24526	0.895763
ENSMUSG00000082374.1	Gm12741	0	0	0	0	0	0	0	0	0	0	0	0	0	0
ENSMUSG00000082375.1	Gm14141	0	0.801332	0	0	0	0	0	0	0	0	0	0	0	0
ENSMUSG00000082376.1	Gm14442	0	0	0	0	0	0	0	0	0	2.15674	1.10858	0	1.41539	1.05042
ENSMUSG00000082377.1	Gm14415	4.19025	3.40832	10.2708	4.36286	3.38719	5.21115	14.1409	4.29469	4.34334	5.83235	4.95294	1.22891	6.37959	0
ENSMUSG00000082378.2	Olfr408-ps1	0	0	0	0	0	0	0	0	0	0	0	0	0	0
ENSMUSG00000082379.1	Gm13884	0	1.66915	2.12567	0	5.7747	0	2.82415	1.93402	0	0.941668	1.00893	4.70433	6.05217	0
ENSMUSG00000082380.1	Gm12218	0	0	0	0.835882	0	0.947538	0	0.956402	0	0	0	0	0	0
ENSMUSG00000082381.1	Gm12928	68.6407	63.9403	80.397	79.7395	67.0264	56.2388	78.8157	62.878	49.4797	49.779	76.7141	83.506	80.7375	65.1764
ENSMUSG00000082382.1	Gm14970	14.2692	15.525	8.58714	16.375	25.2406	18.5443	11.2702	21.7163	17.3014	2.86093	9.08904	15.1825	14.7979	11.1557
ENSMUSG00000082383.2	Gm9670	5.33339	6.93058	5.36771	9.55331	4.63116	1.97574	4.72377	4.90362	4.59479	2.86387	2.02121	4.7135	4.90878	8.35429
ENSMUSG00000082388.1	Gm12692	0	0	0	0	0	0.954014	0	0	0	0	0	0	0	0
ENSMUSG00000082389.2	Mkrn1-ps1	0.875576	2.4504	2.13255	2.64008	2.33554	1.00621	2.78738	0	1.12015	0.931474	2.0324	2.3944	2.46685	2.70821
ENSMUSG00000082390.1	Gm12136	0	0	0	0	1.12243	0.967946	0.874628	0	0	0	0	0	2.38699	0
ENSMUSG00000082392.1	Gm14938	0	0	0	0	0	0	0	0	0	0	0	0	0	0
ENSMUSG00000082393.2	Gm15028	0	0	0	0	0	0	0	0	0	0	0	0	0	0
ENSMUSG00000082394.1	Gm4596	13.8132	5.3555	28.3227	17.1371	28.2249	13.88	6.94209	16.8469	18.0844	11.4217	15.8464	15.3544	12.4394	10.2559
ENSMUSG00000082395.1	Gm15480	0	0	0	0	0	0	0	0	0	0	0	0	0	0
ENSMUSG00000082396.4	Zfp389	16.1023	24.8946	31.6072	18.184	43.1097	25.8364	29.9244	24.3576	24.0387	23.4724	27.0117	26.042	19.5479	20.2651
ENSMUSG00000082397.1	Gm14803	0	0	0	0	0	0	0	0	0	0	0	0	0	0
ENSMUSG00000082398.1	Gm11927	0	0.797307	0	0	0	0	0	0	0	0	0	0	0	0
ENSMUSG00000082399.1	Gm14036	52.5739	60.9653	66.6317	65.5365	48.3907	53.912	60.761	58.8654	61.1439	83.4403	101.877	49.1264	52.469	58.9239
ENSMUSG00000082400.1	Gm16017	0	0	0	0	0	0	0	0	0	0	0	0	0	0
ENSMUSG00000082402.1	Gm15621	0	1.80307	4.25232	0.855448	3.41491	0.967898	0.916537	0	2.27167	0	0	1.15859	4.90008	2.73528
ENSMUSG00000082403.1	Gm14916	0	0	0	0	0	0	0	0	0	0	0	0	0	0
ENSMUSG00000082404.1	Gm14799	1.75761	0	0	0.844435	1.1277	0	0	0.967738	5.68463	1.88966	0.987637	0	0	2.76151
ENSMUSG00000082405.1	Gm16021	0	0	0	0	0	0	0	0	0	0	0	0	0	0
ENSMUSG00000082406.1	Gm5401	0.869782	0	0	0.836189	0	0.947294	0	0	0	0.931352	0	0	0	0.907173
ENSMUSG00000082407.1	Gm13045	0	0	0	0	0	0	0	0	0	0	0	0	0	0
ENSMUSG00000082408.1	Gm13545	0	0	0	0	0	0	0	0	0	0	0	0	0	0
ENSMUSG00000082410.1	Gm12011	0	0	0	0	0	0	0	0	0	0	0	0	0	0
ENSMUSG00000082411.1	Gm12016	0	0	0	0	0	0	0	0	0	0	0	0	0	0
ENSMUSG00000082412.1	Fau-ps1	0	0	0	0	0	0	0	0	0	0	0	0	0	0
ENSMUSG00000082413.1	Gm13401	0	0	0	0	0	0	0	0	0	0	0	0	0	0
ENSMUSG00000082414.2	Gm13303	1.74178	3.23692	2.11359	0	4.62744	0	0	1.922	4.45038	3.7083	4.02801	0	3.65762	2.69537
ENSMUSG00000082415.1	Gm12486	0	0	0	0	0	0	0	0	0	0	0	0	0	0
ENSMUSG00000082416.1	Gm11414	0	0.941054	0	0.845902	0	2.87423	0.936303	0.985502	1.13466	1.87656	1.00356	3.42255	2.42623	0
ENSMUSG00000082417.1	Gm13740	80.0404	48.6297	116.899	119.257	127.447	92.1253	100.923	91.9863	100.048	88.4313	105.323	97.2846	106.203	76.7648
ENSMUSG00000082418.1	Gm13126	0	0	0	0	0	0	0	0	0	0.902545	0	0	0	0
ENSMUSG00000082419.3	Gm11425	11.5532	2.62437	5.37036	1.73428	1.15625	8.87163	2.82993	9.80834	3.45098	4.77441	8.07719	7.05909	11.0528	4.64404
ENSMUSG00000082420.2	Gm6517	70.2892	37.5381	85.87	65.8685	60.0855	74.8887	84.0865	75.6124	58.7213	79.3384	92.8475	81.1324	72.4112	76.236
ENSMUSG00000082421.1	Gm15004	0	0	0	0	0	0	0	0	0	0	0	0	0	0
ENSMUSG00000082422.1	Gm6973	0	0	0	0	0	0	0	0	0	0	0	0	0	0
ENSMUSG00000082423.1	Gm15148	0	0	0	0	1.09794	0	0	0	0	0	0	1.13309	0	0
ENSMUSG00000082424.4	Gm13292	1195.87	1125.62	1065.34	1023.53	1281.04	1173.93	1012.85	1123.43	1152.02	1133.76	1090.62	1128.13	1099.81	1149.85
ENSMUSG00000082426.1	Gm14610	0	0	0	0	0	0	0	0	0	0	0	0	0	0
ENSMUSG00000082427.2	Olfr1327-ps1	0	0	0	0	0	0	0	0	0	0	0	0	0	0
ENSMUSG00000082428.1	Gm13742	0	0	0	0	0	0	0	0	0	0	0	0	0	0
ENSMUSG00000082429.1	Gm13171	0	0	0	0	0	0	0	0	0	0	0	0	0	0
ENSMUSG00000082431.3	Prdx2-ps1	14.2067	11.1573	23.5979	42.7158	20.8902	34.733	17.911	15.6822	24.0507	13.3252	27.3278	27.2118	23.3862	15.7061
ENSMUSG00000082432.1	Gm11231	3.39821	0	0	0.851144	0	0	0.908798	0	0	0	0	0	0	0
ENSMUSG00000082433.2	Gm9025	0	0	0	0	0	0	0	0	0	0	0	0	0	0
ENSMUSG00000082435.1	Gm13813	0	0	0	0	0	0	0	0	0	0	0	0	0	0
ENSMUSG00000082436.1	Gm11688	2.68667	0.925436	0	1.70325	1.13209	0.964739	1.89033	1.98008	5.73929	1.90739	1.00476	1.15185	0	0.927916
ENSMUSG00000082437.1	Gm15136	0	0	0	0	0	0	0	0	0	0	0	0	0	0
ENSMUSG00000082440.1	Gm4914	0	0	0	0	0	0	0	0	0	0	0	0	0	0
ENSMUSG00000082442.1	Gm12686	0	0	0	0	0	0	0	1.03076	0	0	0	0	0	0
ENSMUSG00000082443.1	Gm12604	0	0	0	0	0	0	0	0	0	0	0	0	0	0
ENSMUSG00000082444.1	Gm14709	0	0	0	0	0	0	0	0	0	0	0	0	0	0
ENSMUSG00000082446.1	Gm13863	0	0	0	0	0	0	0	0	0	0	0	0	0	0
ENSMUSG00000082447.1	Gm15364	0	0	0	0	0	0	0	0	0	0	0	0	0	0
ENSMUSG00000082448.1	Gm11676	0	0	0	0	0	0	0	0	0	0	0	0	0	0
ENSMUSG00000082449.1	Gm15244	0	0	0	0	0	0	0	0	0	0	0	0	0	0
ENSMUSG00000082450.1	Mageb7-ps	0	0	0	0	0	0	0	0	0	0	0	0	0	0
ENSMUSG00000082451.1	Gm11894	0	0	0	0	0	0	0	0	0	0	0	0	0	0
ENSMUSG00000082453.1	Gm11502	0.853956	0	1.03157	0	0	0	0	0	0	0	0	1.1528	0	0.882466
ENSMUSG00000082454.3	Gm12183	655.934	582.75	733.368	719.466	732.818	781.34	556.383	612.834	621.743	511.144	634.213	726.718	762.57	690.226
ENSMUSG00000082455.3	Gm13665	0	0	1.02471	0	0	0	0	0	0	0	0	0	0	0
ENSMUSG00000082456.1	Gm11598	15.0989	6.44304	22.7162	24.0473	26.4571	21.4201	7.57342	9.74646	13.7361	12.4055	32.4934	26.7528	27.9851	14.9615
ENSMUSG00000082457.1	Gm13776	0	0	0	0	0	0	0	0	0	0	0	0	0	0
ENSMUSG00000082458.1	Gm9430	0	0	0	0	0	0	0	0	0	0	0	0	0	0
ENSMUSG00000082459.1	Gm11988	0	0	0	0	0	0	0	0	0	0	0	0	0	0
ENSMUSG00000082460.1	Gm13685	0	0	0	0	0	0	0	0	0	0	0	0	0	0
ENSMUSG00000082461.1	Gm8844	1.75217	2.42172	2.12833	2.64193	1.16831	2.01664	3.72954	0.966969	0	1.86194	6.09839	1.19858	1.23051	0
ENSMUSG00000082462.1	Gm15147	0	0	0	0	0	0	0	0	0	0	0	0	0	0
ENSMUSG00000082463.1	Gm15765	0	0	0	0	0	0	0	0	0	0	0	0	0	0
ENSMUSG00000082464.3	Rab9b-ps1	0	0	0	0	2.21276	0	0	0	0	0	0	0	0	0
ENSMUSG00000082465.1	Rps6-ps3	146.312	116.32	129	189.356	156.758	174.685	191.957	152.177	122.628	144.894	158.967	123.241	146.549	125.986
ENSMUSG00000082467.1	Gm6743	0.861416	0	1.05595	1.74164	1.15469	0.994277	0.909549	0	2.21384	0.916568	1.00498	1.18422	0	2.66696
ENSMUSG00000082468.1	Gm12980	0	0	0	0	0	0	0	0	0	0.929935	0	0	0	0
ENSMUSG00000082472.1	Gm13501	0	0	0	0	0	0	0	0	0	0	0	0	0	0
ENSMUSG00000082473.1	Kif22-ps	0	0	0	0	0	0	0	0	1.06897	1.77951	0	0	0	0
ENSMUSG00000082474.3	Gm8213	152.203	129.453	181.554	211.812	245.694	207.032	160.244	181.85	163.74	166.348	211.841	226.254	219.891	160.11
ENSMUSG00000082475.2	Gm7206	658.121	493.734	552.669	511.592	632.073	533.623	568.255	556.877	522.517	630.528	631.9	485.44	541.438	497.612
ENSMUSG00000082476.1	Gm12242	0	0	1.03222	0	0	0	0	0.932025	0	0	0.977799	0	2.38931	0
ENSMUSG00000082478.1	Gm11619	0	0	0	0	0	0	0	0	0	0	0	0	1.19783	0
ENSMUSG00000082479.3	Gm4746	0	0	0	0	0	0	0	0	0	0	0	0	0	0
ENSMUSG00000082480.1	Gm11687	110.07	109.677	84.7022	103.209	103.825	92.9296	127.243	97.5844	92.123	102.536	121.207	84.408	103.896	99.6424
ENSMUSG00000082481.1	Rps12-ps19	8.92294	3.60059	5.368	10.3403	20.6811	7.81435	5.66094	5.91459	5.78121	5.74302	8.06021	8.1743	11.053	8.39556
ENSMUSG00000082482.2	H2afb2	0	0	0	0	0	0	0	0	0	0	0	0	0	0
ENSMUSG00000082483.1	Gm13486	0.887153	0.919582	0	0	0	0	0.937224	0	1.12976	0	0	0	1.19438	0
ENSMUSG00000082484.1	Gm16177	0.857793	0	1.03473	0	0	0.962443	0	0.94579	0	0	0	0	0	0
ENSMUSG00000082485.1	Gm15693	0	0	0	0	0	0	0	0	0	0	0	0	0	0
ENSMUSG00000082486.1	Gm11919	0	0	0	0	0	0	0	0	0	0	0	0	0	0
ENSMUSG00000082487.1	Gm11628	0	0.966966	0	0	0	0	0	0	0	0	0	0	0	0
ENSMUSG00000082488.2	1700119I11Rik	0	0	0	0	0	0	0	0	0	0	0	0	0	0
ENSMUSG00000082489.1	Gm14356	0	0	0	0	0	0	0	0	0	0	0	0	0	0
ENSMUSG00000082490.1	Gm11880	0	0	0	0	0	0	0	0	0	0	0	0	0	0
ENSMUSG00000082491.1	Gm5909	85.6692	82.8335	90.7695	108.387	97.5128	101.802	78.6184	73.2078	101.656	70.7949	93.1526	110.165	122.806	88.1105
ENSMUSG00000082492.1	Gm14871	0	0	0	0	0	0	0	0	0	0	0	0	0	0
ENSMUSG00000082494.1	Gm13687	0	0	0	0	0	0	0	0	0	0	0	1.11535	0	0
ENSMUSG00000082495.2	Gm12570	0	0	0	0	0	0	0	0	0	0	0	0	0	0
ENSMUSG00000082496.3	Gm6798	0	0	0	0	0	0	0	0	0	0	0	0	0	0
ENSMUSG00000082497.1	Gm40	0	0	0	0	0	0	0	0	0	0	0	0	0	0
ENSMUSG00000082498.1	Gm12937	0	0	0	0	0	0	0	0	0	0	0	0	0	0
ENSMUSG00000082499.1	Gm13615	0	0	0	0	0	0	0	0	0	0	0	0	0	0
ENSMUSG00000082500.1	Gm15195	0	0	0	0	0	0	0	0	0	0	0	0	0	0
ENSMUSG00000082501.1	Gm11835	0	0	0	0	0	0	0	0	0	0	0	0	0	0
ENSMUSG00000082502.1	Gm12636	0	0	0	0	0	0	0	0	0	0	0	0	0	0
ENSMUSG00000082503.1	Gm12229	0	0	0	0.869101	2.29671	0	0.982381	0	1.143	0.960117	0	3.57654	0	0
ENSMUSG00000082504.1	Gm15003	0	0	0	0	0	0	0	0	0	0	0	0	0	0
ENSMUSG00000082505.1	Gm14816	0	0	0	0	0	0	0	0	0	0	0	0	0	0
ENSMUSG00000082507.1	Gm9378	0	1.6881	0	0	0	0	0	0	0	0	0	0	0	0
ENSMUSG00000082508.1	Rpl15-ps4	0	0	0	0	0	0	0	0	0	0	0	0	0	0
ENSMUSG00000082510.1	Gm11793	7.05698	2.48998	11.8057	10.596	3.51732	5.04024	6.54478	0.975227	6.78831	6.58109	22.4518	1.20018	9.92173	7.29003
ENSMUSG00000082511.1	Gm4915	0	0	0	0	0	0	0	0	1.0628	0	0	0	0	0
ENSMUSG00000082512.1	Gm13937	0	0	0	0.84777	4.49804	0	0	1.8624	0	1.78966	1.95732	0	0	0
ENSMUSG00000082513.1	Gm15374	0	0	0	0	0	0	0.919723	0	0	0	0	0	0	0
ENSMUSG00000082514.1	Gm11452	0	0	0	0	0	0	0	1.90099	1.11182	0	0	0	0	0
ENSMUSG00000082515.1	Gm12902	1.75669	3.67078	2.12833	3.41942	1.13478	3.8741	1.83855	2.92387	1.13576	2.8028	1.00526	0	1.22997	0
ENSMUSG00000082516.1	Gm13342	0	0	0	0	0	0	0	0	0	0	0	0	0	0
ENSMUSG00000082517.1	Gm5757	0	0	0	0	0	0	0	0	0	0	0	0	0	0
ENSMUSG00000082519.1	Vamp7-ps	14.8169	14.49	18.3982	13.2837	10.5649	12.1076	13.7084	19.3839	15.8579	16.7271	19.4549	25.306	20.1347	17.2107
ENSMUSG00000082520.2	Gm13349	0	0	0	0	0	0	0	0	0	1.79785	0	0	0	0
ENSMUSG00000082523.1	Gm12667	0	0	0	0	0	0	0	0	0	0	0	0	0	0
ENSMUSG00000082524.3	Gm6272	0	0	0	0	0	0	0	0	0	0	1.00404	0	0	0
ENSMUSG00000082526.1	Gm14067	0	0	0	0	0	0	0	0	0	0	0	0	0	0
ENSMUSG00000082527.1	Gm8200	0	0	0	0	0	0	0	0	0	0	0	0	0	0
ENSMUSG00000082528.1	Gm15182	0	0	0	0	0	0	0	0	0	0.915036	0	0	0	0
ENSMUSG00000082529.1	Gm11199	0	0	0	0	0	0	0	0	0	0	1.92419	0	0	0
ENSMUSG00000082530.1	Gm12168	36.5208	34.2829	40.1897	53.3933	49.7271	49.7472	35.1675	38.0661	33.025	36.1162	48.0687	30.3116	48.6106	27.8716
ENSMUSG00000082531.1	Gm11556	0	0	0	0	0	0	0	0	0	0	0	0	0	0
ENSMUSG00000082532.1	Rpl31-ps6	0	0	1.03604	0	0	0	1.76485	0	0	0	0	0	1.19677	0.881658
ENSMUSG00000082533.1	Gm11253	0	0	0	0	0	0	0	0	0	0	0	0	0	0
ENSMUSG00000082534.1	Gm13712	0	0	0	0.873261	0	0	0	0.93662	0	0	0	0	0	0
ENSMUSG00000082535.1	Gm7860	10.6141	5.86174	6.44488	11.4069	9.35023	8.01734	16.0522	11.6808	11.3333	7.56609	17.3309	4.76933	12.277	4.59428
ENSMUSG00000082536.1	Gm13456	1139.35	919.56	1234.01	1434.86	1313.69	1351.31	1110.88	1178.82	1129.13	1126.74	1370.72	1255	1327.32	1112.86
ENSMUSG00000082537.1	Gm14981	0	0	0	0	0	0	0	0	0	0	0	0	0	0
ENSMUSG00000082538.1	Gm14704	0	0	0	0	0	0	0	0	0	0	0	0	0	0
ENSMUSG00000082539.1	Gm15207	0	0	0	0	0	0	0	0	0	0	0	0	0	0
ENSMUSG00000082540.1	Vmn1r-ps112	0	0	0	0	0	0	0	0	0	0	0	0	0	0
ENSMUSG00000082541.1	Gm9095	0	0	0	0	0	0	0	0	0	0	0	0	0	0
ENSMUSG00000082542.2	Gm13311	0	0.877781	2.07288	0	0	0	0	0	0	0	0	1.12571	0	0
ENSMUSG00000082543.1	Gm14336	0	0.871809	1.06682	8.63261	3.44729	3.9191	2.76483	1.94006	1.13724	0.938738	0	4.68316	0	2.73983
ENSMUSG00000082544.1	Gm11667	0	0	0	0	0	0	0	0	0	0	0	0	0	0
ENSMUSG00000082545.1	Gm12196	0	0	0	0	0	0	0	0	0	0	0.986728	0	1.18282	0
ENSMUSG00000082546.1	Gm14898	0	0	0	0	0	0	0	0	0	0	0	0	0	0
ENSMUSG00000082547.2	Olfr1073-ps1	0	0	0	0	0	0	0	0	0	0	0	0	0	0
ENSMUSG00000082548.1	Gm12377	0	0	0	0	0	0	0	0	0	0	0	0	0	0
ENSMUSG00000082549.1	Gm14813	0	0	0	0	0	1.87728	1.76565	0	0	0	0	0	0	0
ENSMUSG00000082550.1	Gm12344	15.3518	7.41683	12.8329	13.5891	7.94494	8.6688	6.74517	10.91	11.5942	12.5798	10.0639	26.4512	16.9266	10.4068
ENSMUSG00000082551.1	Gm15065	5.40399	0.941862	4.27018	0.847353	5.62366	4.83864	4.88507	4.91058	1.14765	0.963201	5.04875	2.29978	4.8543	9.39819
ENSMUSG00000082552.1	Gm11850	0	0	0	0	0	0	0	0	0	0	0	0	0	0
ENSMUSG00000082553.1	Gm11404	0	0	0	0	0	0	0	0	0	0	0	0	0	0
ENSMUSG00000082554.1	Gm15806	0	0	0	0	0	0	0	0	0	0	0	0	0	0
ENSMUSG00000082555.1	Gm11406	0	0	0	0	0	0	0	0	0	0	0	0	0	0
ENSMUSG00000082556.1	Gm5387	0	0	0	0	0	0	0	0	0	0	0	0	0	0
ENSMUSG00000082558.1	Snrp1c-ps2	0	0	0	0	0	0	0	0	0	0	0	0	0	0
ENSMUSG00000082560.1	Gm15157	0	0.854888	2.16074	1.73568	0	3.01328	0	0	1.12478	0	0.998401	2.39139	0	2.76001
ENSMUSG00000082561.1	Gm15580	0	0	0	0	0	0	0	0	0	0	0	0	0	0
ENSMUSG00000082562.1	Gm11726	0	0	0	0	0	0	0	0	0	0	0	0	0	0
ENSMUSG00000082563.1	Gm15026	0	0.880601	0	0.865627	0	1.98814	0	0	0	0	0	0	0	0
ENSMUSG00000082564.1	Gm15586	0	0	0	0	1.10597	0	0	0	0	0	0	0	0	0
ENSMUSG00000082565.1	Gm5255	0	0	0	0	0	0	0	0	0	0	0	0	0	0
ENSMUSG00000082566.1	Gm11485	0	0	0	0	0	0	0	0	0	0	0	0	0	0
ENSMUSG00000082567.1	Gm14896	0	0	0	0	0	0	0	0	0	0	0	0	0	0
ENSMUSG00000082569.1	Gm12634	0	0	0	0	0	0	0	0	0	0	0	0	0	0
ENSMUSG00000082570.1	Gm15711	0.857334	0	0	0	0	0	0	0	0	0	0	0	0	0
ENSMUSG00000082571.1	Gm8737	0	0	0	0	0	0	0	0	1.06493	0	0	0	0	0
ENSMUSG00000082573.1	Gm11903	0	0	0	0	0	0	0	0	0	0	0	0	0	0
ENSMUSG00000082574.3	Olfr1268-ps1	0	0	0	0	0	0	0	0	0	0	0	0	0	0
ENSMUSG00000082575.1	Gm13050	8.90938	11.5743	16.0342	15.7406	19.7919	21.0167	11.462	6.85713	11.3764	15.2209	10.1603	15.4608	13.4329	14.7891
ENSMUSG00000082576.1	Gm12058	1.73545	0.87082	0	3.38917	1.12918	0	0	0	0	0	2.96313	0	1.20671	1.81372
ENSMUSG00000082577.2	Olfr1003-ps1	0	0	0	0	0	0	0	0	0	0	0	0	0	0
ENSMUSG00000082578.1	Gm13527	0	0	0	0	0	0	0	0	0	0	0	0	1.17571	0
ENSMUSG00000082579.1	Gm11979	0.877179	0	2.11438	0.86259	0	1.96802	0	0.966884	1.1263	4.69197	2.00144	4.68711	0	4.55178
ENSMUSG00000082580.3	Gm13182	9.00594	2.80395	6.42265	8.51434	5.68328	7.72445	1.91935	6.92444	14.9795	7.7012	8.08883	6.90967	9.69308	5.64217
ENSMUSG00000082581.2	Gm13761	0	0	0	0	0	0	0	0	0	0	0	0	0	0
ENSMUSG00000082583.2	Olfr336-ps1	0	0	0	0	0	0	0	0	0	0	0	0	0	0
ENSMUSG00000082584.1	Gm8569	0	0	0	0	0	0	0	0	0	0	0	0	0	0
ENSMUSG00000082585.3	Gm15387	2501.23	2773.11	2309.81	2237.69	2390.13	2284.27	2228.16	2451.44	2520.68	2496.18	2343.85	2208.45	2160.97	2321.14
ENSMUSG00000082586.2	Sult2a-ps1	0	0	0	0	0	0	0	0	0	0	0	0	0	0
ENSMUSG00000082587.1	Gm12129	0	0.806611	0	0.864248	0	0.991522	0	0	1.09667	0	0	2.36004	1.22044	0.885185
ENSMUSG00000082588.1	Gm15443	5.8014	6.90431	20.1826	7.6724	4.42388	12.1646	9.60123	11.9737	10.7856	6.71787	7.78389	7.17902	20.0184	12.1685
ENSMUSG00000082589.1	Gm12433	0	0	0	0	0	0	0	0	0	0	0	0	0	0
ENSMUSG00000082590.1	Gm14943	0	0	0	0	0	0	0	0	0	0	0	0	0	0
ENSMUSG00000082591.1	Gm11558	0	0	0	0	0	0	0	0	0	0	0	0	0	0
ENSMUSG00000082592.1	Gm12950	0	0	0	0	0	0	0	0	0	0	0	0	0	0
ENSMUSG00000082593.1	Gm11331	0	0	0	0	0	0	0	0	0	0	0	0	1.18123	0
ENSMUSG00000082594.1	Gm15074	0	0	0	0	0	0	0	0	0	0	0	0	0	0
ENSMUSG00000082595.1	Gm14793	0	0	0	0	0	0	0	0	0	0	0	0	0	0
ENSMUSG00000082596.1	Gm14227	1.70761	0	0	0.837238	0	0	0	0	0	0	0	1.13678	0	0
ENSMUSG00000082597.1	Gm12645	0	0	0	0	0	0	0	0	0	0	0	0	0	1.82475
ENSMUSG00000082598.1	Gm15212	0	0	0	0	0	0	0	0	0	0	0.96324	0	0	0
ENSMUSG00000082599.3	Gm13141	0	0.8648	1.05068	0	1.12876	1.92182	1.84757	0.961498	0	0	0	0	0	0.911134
ENSMUSG00000082600.1	Gm9673	0	0	0	0	0	0.954125	0	0	0	0	0	0	0	0
ENSMUSG00000082601.1	Gm12700	0	0	0	0	0	0	0	0	0	0	0	0	0	0
ENSMUSG00000082602.1	Gm15021	0.851158	0.826896	0	0.86626	2.28598	0.997221	0	0	1.10447	0	0	0	0	0
ENSMUSG00000082604.3	Gm8482	0	0	0	0	14.7038	0	3.75114	10.6583	2.27889	0	6.93253	11.4837	0	12.9354
ENSMUSG00000082605.1	Gm16148	0.862957	0	0	0	0	0	0	0	0	0.922067	0	0	0	0
ENSMUSG00000082606.1	Gm14638	0	0	0	0	0	0	0	0	0	0	0	0	0	0
ENSMUSG00000082607.1	Gm12045	0	0	0	0	0	0	0	0	0	0	0	0	0	0
ENSMUSG00000082608.1	Gm7670	0	0	0	0	0	0	0	0	0	0	0.963065	0	0	0
ENSMUSG00000082609.1	Gm15464	2.6594	0.891655	1.07636	0.867045	5.77488	2.95107	1.8688	3.92539	2.3032	1.90162	3.0319	2.35215	1.23624	0.926445
ENSMUSG00000082610.1	Gm13829	0	0	0	0	0	0	0	0	0	0	0	0	0	0
ENSMUSG00000082611.1	Gm7746	0	0	0	0	0	0	0	0	0	0	0	0	0	0
ENSMUSG00000082612.1	4930503H13Rik	0	0	0	0	0	0	0	1.84472	0	0	0	0	0	0
ENSMUSG00000082613.1	Gm12518	0	0	0	0	0	0	0	0	0	0	0	0	0	0
ENSMUSG00000082614.1	Gm12149	0	0	0	0	0	0	0	0	0	0	0	0	0	0
ENSMUSG00000082615.1	Gm13239	0	0	0	0	0	0	0	0.912714	0	0	0	0	0	0
ENSMUSG00000082616.1	Gm6025	0	0	0	0	0	0	0	0	0	0	0	0	0	0
ENSMUSG00000082617.3	Smt3h2-ps	0	0	0	0.83094	0	0	0	0	0	0	1.96442	2.24398	0	1.79188
ENSMUSG00000082618.1	Gm14852	0	0	0	0	0	0	0	0	0	0	0	0	0	0
ENSMUSG00000082619.1	Gm16219	0	0	0	0	0	0	0	0	0	0	0	0	0	0
ENSMUSG00000082620.1	Gm8244	0	0	0	0	0	0	0	0	0	0	0	0	0	0
ENSMUSG00000082621.1	Rpl7a-ps13	0	0	0	0	0	0	0	0	0	0	0	0	0	0
ENSMUSG00000082622.1	Gm12632	0	0	0	0	0	0	0	0	0	0	0	0	0	0
ENSMUSG00000082623.1	Gm15493	0	0	0	0	0	0	0	0	0	0	0	0	0	0
ENSMUSG00000082624.1	Gm12535	0	0	0	0	0	0	0	0	0	0	0	0	0	0
ENSMUSG00000082625.1	Gm15204	7.05359	4.88495	2.1435	9.75162	5.87904	12.1795	3.75045	3.89468	7.87714	6.55811	4.09264	7.24104	7.44169	5.44738
ENSMUSG00000082626.1	Rps13-ps5	166.652	145.124	138.776	162.32	151.5	139.916	147.732	180.567	156.553	166.481	159.679	109.501	158.167	137.979
ENSMUSG00000082628.1	Gm12566	0	0	0	0	0	0	0	0	0	0	0	0	0	0
ENSMUSG00000082629.3	Gm5639	3.4989	1.61626	0	5.20877	4.62368	2.98324	4.6925	6.72587	2.22741	1.86492	7.06193	0	0	0
ENSMUSG00000082630.1	Gm14834	0	0	0	0	0	0	0	0	0	0	0	0	0	0
ENSMUSG00000082632.2	Gm13365	0	0	0	0	0	0	0	0	0	0	0	1.13619	0	0
ENSMUSG00000082633.1	Gm15779	0.855688	0	2.06784	0	0	0	0	1.89325	0	0	0	2.25535	0	0
ENSMUSG00000082634.1	Gm12900	0	0	0	1.67641	0	0	2.66735	0	0	0	0	0	0	0
ENSMUSG00000082635.2	Gm14750	0	0	0	0	0	0	0	0	0	0	0	0	0	0
ENSMUSG00000082636.1	Gm14923	0	0	0	0	0	0	0	0	0	0	0	0	0	0
ENSMUSG00000082637.2	Gm11248	0	0	0	0	0	0	0	0	0	0	0	0	0	0
ENSMUSG00000082638.1	Gm12815	0	0	0	0	0	0	0	0	0	0	0	0	0	0
ENSMUSG00000082639.8	Gm2012	0	0	0	0	0	0	0	0	0	0	0	0	0	0
ENSMUSG00000082641.1	Rpl30-ps5	0	1.72204	0	0	0	0	0	0	0	0	0	0	0	0
ENSMUSG00000082644.1	Mup-ps19	0	0	0	0	0	0	0	0	0	0	0	0	0	0
ENSMUSG00000082645.3	Gm15481	0	0	0	0	0	0	0	0	0	0	0	0	0	0
ENSMUSG00000082646.1	Gm12732	0	0	0	0	0	0	0	0	1.1692	0	0	0	0	0
ENSMUSG00000082647.1	Gm14056	0	0	0	0	0	0	0	0	0	0	0.961911	0	0	0
ENSMUSG00000082648.1	Gm11366	0	0	0	0	0	0	0	0	0	0	0	0	0	0
ENSMUSG00000082649.1	Gm12754	0	0	1.02556	0	0	0	0	0	0	0	0	0	2.37405	0
ENSMUSG00000082650.1	Gm15358	0	0	0	0	0	0	0	0	0	0	0	0	0	0
ENSMUSG00000082651.1	Gm14001	0	2.85484	0	0	2.23925	0.965416	5.91801	1.97206	0	0.965868	0	0	0	0
ENSMUSG00000082652.1	Gm14725	0	0	0	0	0	0	0	0	0	0	0	0	0	0
ENSMUSG00000082653.1	Gm15897	0	0	0	0	0	0	0	0	0	0	0	0	0	0
ENSMUSG00000082655.1	Gm7857	0.892875	0	2.12461	5.09475	2.26654	1.92528	1.89629	1.96667	0	2.87094	3.99104	0	6.05166	0.932656
ENSMUSG00000082656.1	Vmn1r-ps125	0	0	0	0	0	0	0	0	0	0	0	0	0	0
ENSMUSG00000082657.1	Gm14736	0	0	0	0	0	0	0	0	0	0	0	0	0	0
ENSMUSG00000082658.1	Fau-ps2	0	0	0	0	0	1.87995	0	0	0	2.75998	0	0	0	0
ENSMUSG00000082660.1	Gm14612	0	0	1.05181	1.72358	1.14557	0.984128	0	1.91306	0	0	0.998087	1.1717	2.42147	2.69303
ENSMUSG00000082661.1	Gm11590	0	0	0	0	0	0	0	0	0	0	0	0	0	0
ENSMUSG00000082662.1	Gm15516	0.910845	0.967544	3.15085	0.834501	5.53068	2.89037	4.03742	0	5.81058	1.95447	1.00823	5.66845	0	0.947357
ENSMUSG00000082663.2	Trav13-3	0	0	0	0	0	0	0	0	0	0	0	0	0	0
ENSMUSG00000082664.1	Gm8761	0	0	0	0	0	0	0	0	0	0	0	0	0	0
ENSMUSG00000082665.1	Gm11470	1.7527	0	5.3064	0.873997	3.48451	4.99929	0	0.965736	0	1.86721	6.06763	1.18867	2.44217	0.904959
ENSMUSG00000082666.1	Gm13677	0	0	0	0	0	0	0	0	0	0	0	0	0	0
ENSMUSG00000082667.1	Gm11348	0	0	0	0	0	0	0	0	0	0	0	0	0	0
ENSMUSG00000082669.1	Gm5393	0	0	0	0	0	0	0	0	0	0	0	0	0	0
ENSMUSG00000082670.1	Gm14050	0	0	0	0	0	0	0	0	0	0	0	0	0	0
ENSMUSG00000082671.2	Gm14006	0	0	0	0.842073	1.11892	0	0	0	0	0.903802	0	0	0	0
ENSMUSG00000082672.1	Gm11876	0	0	0	0	0	0	0	0	0	0	0	0	0	0
ENSMUSG00000082673.1	Gm11857	0	0	0	0	0	0	0	0	0	0.935359	0	0	0	0
ENSMUSG00000082674.1	Gm11914	5.22749	19.2857	7.57054	14.8067	17.2928	8.97305	7.5519	2.89151	19.3811	17.833	14.1217	13.1081	6.2585	18.3944
ENSMUSG00000082675.1	Gm6382	20.9366	9.16187	21.5855	20.4269	27.043	19.2874	21.2372	10.641	18.0129	24.16	34.8199	22.9889	35.1489	14.4557
ENSMUSG00000082676.1	Gm11843	0	0.903811	0	0.859201	5.66824	3.9649	0.987783	6.64704	0	0.952272	0	1.18271	0	0.93497
ENSMUSG00000082677.1	Gm15371	0	0	0	0	0	0	0	0	0	0	0	0	0	0
ENSMUSG00000082678.1	Gm12818	10.5863	9.10466	10.7344	17.5912	5.86066	13.0876	5.6856	11.6392	9.04999	13.1784	20.5092	8.38722	11.0415	11.9077
ENSMUSG00000082679.1	Gm13469	0	0	0	0	0	0	0	0	0	0	0	0	0	0
ENSMUSG00000082680.1	Gm14885	0	0	0	0	0	0	0	0	0	0	0	0	0	0
ENSMUSG00000082681.1	Cyp2j7-ps1	0	0	0	0	0	0	0	0	0	0	0	0	0	0
ENSMUSG00000082682.1	Gm15349	0	0	0	0	0	0	0	0	0	0	0	0	0	0
ENSMUSG00000082683.1	Gm12697	0	0	1.09616	0	0	0	0	0	0	0.947009	0	0	0	0
ENSMUSG00000082684.1	Gm12774	0	0	0	0	0	0	0	0	0	0	0	0	0	0
ENSMUSG00000082686.1	Gm12961	0	0	0	0	0	0	0	0	0	0	0	0	0	0
ENSMUSG00000082687.1	Gm11474	0	0	0	0	0	0	0	0	0	0	0	0	0	0
ENSMUSG00000082688.1	Gm12124	0	0	0	0	0	0	0	0	0	0	0	0	0	0
ENSMUSG00000082689.1	Gm14156	0	0	0	0	0	0	0	0	0	0	0.963982	0	0	0
ENSMUSG00000082690.1	Gm14972	0	0	0	0	0	0	0	0	0	0	0	0	0	0
ENSMUSG00000082691.6	Dynlt1-ps1	92.2767	96.2382	99.5539	81.6306	99.5282	111.882	92.5896	84.1668	107.404	101.487	134.168	70.9726	127.797	79.2602
ENSMUSG00000082692.2	H2af-ps	0	0	0	0	0	0	0	0	0	0	0	0	0	0
ENSMUSG00000082693.3	Gm15190	5.43162	0	3.15887	2.53704	6.733	3.83476	0.960024	2.99259	0	0.958879	4.01273	5.70448	2.41612	0
ENSMUSG00000082696.1	Gm15040	0	0	0	0	0	0	0	0	0	0	0	0	0	0
ENSMUSG00000082698.1	Gm15316	0	0	0	0	0	0	0	0	0	0	0	1.11823	0	0
ENSMUSG00000082699.1	Gm12736	0	0	0	0	1.10475	0	0	0	0	0	0	0	0	0
ENSMUSG00000082700.1	Gm13792	0	0	0	0	0	0	0	0	0	0	0	0	0	0
ENSMUSG00000082701.1	Gm14460	0	0	0	0	0	0	0	0	0	0	0	0	0	0
ENSMUSG00000082703.1	Gm11907	0	0	0	0	0	0	0	0	0	0	0	0	0	0
ENSMUSG00000082704.1	Gm12515	0	0	0	0	0	0	0	0	0	0	0	0	0	0
ENSMUSG00000082705.1	Gm15616	19.3741	10.8756	15.1087	13.8246	26.3736	21.638	9.40363	13.6434	12.6354	15.1184	24.2084	23.5582	14.9314	11.1148
ENSMUSG00000082706.1	Gm11663	0.899245	0	0	0.845756	1.12752	0	0	0	0	0	0	1.14224	1.20164	1.86968
ENSMUSG00000082707.1	Gm6881	0	0	0	0	0	0	0	0	0	0	0	0	0	0
ENSMUSG00000082708.1	Gm15172	0	0	0	0	0	0	0	0	0	0	0	0	0	0
ENSMUSG00000082709.1	Gm12362	0	0	0	0	0	0	0	0	1.12597	0	0	1.12103	0	0.914323
ENSMUSG00000082710.1	Defa-ps14	0	0	0	0	0	0	0	0	0	0	0	0	0	0
ENSMUSG00000082711.1	Gm12987	0	0	1.04892	0	0	0	0.918343	0	0	0	0	0	0	0
ENSMUSG00000082712.2	Olfr990-ps1	0	0	0	0	0	0	0	0	0	0	0	0	0	0
ENSMUSG00000082713.1	Gm14721	0	0	0	0	0	0	0	0	0	0	0	0	0	0
ENSMUSG00000082714.1	Gm15120	0	0	0	0	0	0	0	0	0	0	0	0	0	0
ENSMUSG00000082715.1	Gm11633	0	0	0	0	1.11367	0	0	0	1.10103	0	0.973877	1.13434	0	0
ENSMUSG00000082716.1	Rpl31-ps5	0	0	0	0	0	0	0	0	0	0	0	0	0	0
ENSMUSG00000082717.1	Gm13087	0	0	0	0	0	0	0	0	0	0	0	0	0	0
ENSMUSG00000082718.1	Gm14928	10.5243	0	3.22667	8.70588	6.94937	7.9051	3.68494	2.91925	7.99243	4.69966	4.04594	9.45	7.44028	2.74655
ENSMUSG00000082720.1	Gm12489	0	0	0	0	0	0	0	0	0	0	0	0	0	0
ENSMUSG00000082721.1	Gm12087	0	0	0	0	0	0	0	0	0	0	0	0	0	0
ENSMUSG00000082722.1	Gm11393	0	0	0	0	0	0	0	0	0	0	0	0	0	0
ENSMUSG00000082723.1	Gm14564	0	0	0	0	0	0	0	0	0	0	0	0	0	0
ENSMUSG00000082724.3	Gm14416	63.0314	60.3325	67.4489	79.317	69.2481	74.9826	77.1347	58.284	96.6153	65.0913	69.5518	79.0334	91.876	101.176
ENSMUSG00000082725.1	Gm12451	6.2185	2.56554	6.43613	11.3271	12.7664	7.94066	0.944925	6.85911	5.72527	5.71352	9.11455	3.54871	8.59629	3.7014
ENSMUSG00000082726.1	Gm11424	0	1.63396	0	0	0	0.979624	0	2.86179	3.32618	1.84461	0.993977	0	1.20674	1.7884
ENSMUSG00000082727.2	Gm13260	0	0	0	0	0	0	0	0	0	0	0	0	0	0
ENSMUSG00000082728.1	Supt20-ps	0	0	0	0	0	0	0	0	0	0	0	0	0	0
ENSMUSG00000082729.3	Gm14845	1.77272	1.85776	3.21663	6.87679	1.13826	1.95405	2.81229	0.982701	2.28953	3.77055	3.03701	2.33684	0	3.69459
ENSMUSG00000082730.2	Gm11363	0	0	0	0	0	0	0	0	0	0	0	0	0	0
ENSMUSG00000082732.1	Rpl23a-ps6	0	0	0	0	0	0	0	0	0	0	0	0	0	0
ENSMUSG00000082733.1	Gm15153	0	0	0	0	0	0	0	0	0	0	0	0	0	0
ENSMUSG00000082734.2	Rhox11-ps1	0	0	0	0	0	0	0	0	0	0	0	0	0	0
ENSMUSG00000082735.1	Gm16394	0	0	1.02693	0	0	0	0	0	0	0.904934	0	0	0	0
ENSMUSG00000082736.1	Gm5381	0	0	0	0	0	0.960855	0	0	0	0	0	0	0	0
ENSMUSG00000082737.3	Gm12026	0.849657	0.813237	3.16609	3.46227	0	2.9807	0	0	2.19538	0	0	0	7.36539	0.884546
ENSMUSG00000082738.1	Gm15422	0	0.8658	0	0	0	0	0	0	1.13612	0	0	0	0	0
ENSMUSG00000082739.3	Olfr602-ps1	0	0	0	0	0	0	0	0	0	0	0	0	0	0
ENSMUSG00000082740.1	Gm14127	2.58178	0	2.12591	0.868457	5.76063	2.9725	0	0	2.23044	0.919009	1.00492	3.54678	1.23078	1.79107
ENSMUSG00000082741.2	Gm9703	31.8188	34.0331	52.8608	51.1742	40.3306	51.0673	37.878	39.267	45.9149	42.4009	44.7086	54.0974	47.3735	44.2126
ENSMUSG00000082743.1	Gm12988	0.858612	1.72884	0	2.57512	1.13866	0.978224	0.912892	1.90487	1.12251	0	1.99127	2.33963	0	0
ENSMUSG00000082744.1	Gm15625	0	0	0	0	0	0	0	0	0	0	0	0	0	0
ENSMUSG00000082745.1	Gm15181	0	0.96851	0	0	0	0	0	0.987639	0	0	0	0	0	0
ENSMUSG00000082746.1	Rps12-ps1	1.77018	0.890592	0	2.56154	1.13866	0	0.936911	0.977249	0	1.89922	2.99406	4.62906	1.21607	2.77501
ENSMUSG00000082749.1	Rpl9-ps2	0	0	0	0	0	0	0	0	0	0	0	0	0	0
ENSMUSG00000082750.1	Gm12156	0	0	0	0	0	0	0	0	0	0	0	0	0	0
ENSMUSG00000082751.1	Gm6620	0	0	0	0	0	0	0	0	0	0	0	0	0	0
ENSMUSG00000082752.1	Gm14899	0	0	0	0	0	0	0	0	0	0	0	0	0	0
ENSMUSG00000082754.2	Olfr1021-ps1	0	0	0	0	0	0	0	0	0	0	0	0	0	0
ENSMUSG00000082755.1	Gm8692	5.35743	0	6.41581	5.99698	5.72118	6.81207	2.85041	3.93398	4.62251	3.84122	4.00854	4.64797	2.43363	3.74347
ENSMUSG00000082757.1	Gm6923	0	0	0	0	0	0	0	0	0	0	0	0	0	0
ENSMUSG00000082758.1	Gm13024	6.8995	2.51318	3.20949	1.75499	0	2.00025	1.80951	0.9588	1.11846	1.83758	0	0	2.48891	1.78915
ENSMUSG00000082759.1	Gm14826	0	0	0	0	0	0	0	0	0	0	0	0	0	0
ENSMUSG00000082760.2	Gm15546	0	0	0	0	0	0	0	0	0	0	0	0	0	0
ENSMUSG00000082762.1	Gm12366	287.493	266.378	299.24	307.891	288.228	317.755	261.074	291.607	287.672	308.501	286.293	291.28	240.749	257.408
ENSMUSG00000082763.1	Tra2b-ps	0	0	0	0	0	0	0	0	0	0	0	0	0	0
ENSMUSG00000082765.3	Gm14411	7.80261	7.5873	7.54527	5.23909	18.4039	15.1446	6.82442	5.71559	7.86816	21.544	12.0561	3.60523	14.9837	9.1603
ENSMUSG00000082766.1	1700064H15Rik	0	0	1.09781	1.73911	1.15158	2.99209	0.965759	0	3.43588	0	4.03648	0	1.24907	1.87725
ENSMUSG00000082767.1	Gm11622	0	0	0	0	0	0	0	0	0	0	0	0	0	0
ENSMUSG00000082768.1	Gm12727	14.3892	2.74862	11.7671	24.7732	22.8134	26.1579	11.4743	26.7158	8.11048	18.321	19.0807	23.1559	13.3838	8.4605
ENSMUSG00000082769.3	Gm15793	137.753	104.161	168.568	144.868	156.079	187.317	179.888	137.45	186.457	172.749	200.883	185.962	159.93	153.113
ENSMUSG00000082770.1	Gm14722	0	0	0	0	0	0	0	0	0	0	0	0	0	0
ENSMUSG00000082771.1	Gm12803	0	0	0	0	0	0	0	0	0	0	0	0	0	0
ENSMUSG00000082772.3	Gm381	0	0	0	0	0	0	0	0	0	0	0	0	0	0
ENSMUSG00000082773.1	Gm15058	0	0	0	0	0	0	0	0	0	0	0	0	0	0
ENSMUSG00000082774.1	Gm8805	0	0	0	0	0	0	0	0	0	0	0	0	0	0
ENSMUSG00000082775.1	Itpa-ps3	0	0	0	0	0	0	0	0	0	0	0	0	0	0
ENSMUSG00000082776.3	Gm7061	52.3027	41.9815	24.627	36.9472	30.4179	33.2153	64.4243	52.6957	45.2449	81.2834	51.981	38.2866	60.207	51.3389
ENSMUSG00000082777.1	Gm15861	0	0	0	0	0	0	0	0	0	0	0	0	0	0
ENSMUSG00000082778.1	Gm15191	280.837	305.853	252.643	301.139	286.648	280.156	304.955	301.256	288.798	313.325	296.693	239.199	299.048	306.922
ENSMUSG00000082779.1	Gm13162	0	0	0	0.831793	0	0	0	0	0	0	0	0	1.18435	0.884786
ENSMUSG00000082780.2	Rps11-ps5	0	0	0	0	0	0	0	0	0	0	0	0	0	0
ENSMUSG00000082781.1	Rps19-ps14	0	0	0	0	0	0	0	0	0	0	0	0	0	0
ENSMUSG00000082782.1	Gm5319	0	0	0	0	0	1.19713	0	0	0	0	1.16394	0	0	0
ENSMUSG00000082783.2	Gm9126	0	0	0	0	0	0	0	0	0	0	0	0	0	0
ENSMUSG00000082784.1	Gm15957	0	0	0	0	0	0	0	0	0	0	0	0	0	0
ENSMUSG00000082785.3	Vmn1r-ps100	0	0	0	0	0	0	0	0	0	0	0	0	0	0
ENSMUSG00000082786.1	Gm14489	0	0	0	0	0	0	0	0	0	0	0	0	0	0
ENSMUSG00000082788.1	Gm13396	0	0	0	0	0	0	0	0.982433	0	0	0	0	0	0
ENSMUSG00000082789.3	Gm13284	0	0	1.06466	0	0	0	0	0	0	0	0	0	0	0
ENSMUSG00000082790.1	Gm12155	0	0	0	0	0	0	0	0	0	0	0	0	0	0
ENSMUSG00000082791.3	Gm4875	5.29793	13.5119	10.7656	17.5381	21.0402	21.0079	13.1841	7.77459	15.8685	3.78007	17.3506	16.6721	35.6172	15.6235
ENSMUSG00000082792.1	Gm12176	4.43409	4.18485	15.007	13.1476	8.16618	7.00624	1.89142	4.88419	2.27248	8.52895	8.13613	7.14649	11.0583	4.59828
ENSMUSG00000082793.2	Gm9308	0	0	0	0	0	0	0	0	0	0	0	0	0	0
ENSMUSG00000082794.1	Gm6806	0	0	0	0	0	0	0	0	0	0	0	0	0	0
ENSMUSG00000082795.1	Gm13193	0	0	0	0	0	0	0	0	0	0	0	0	0	0
ENSMUSG00000082796.1	Gm13385	0	0	0	0	0	0	0	0	0	0	0	0	0	0
ENSMUSG00000082797.3	Gm12015	0	0	0	0	0	0	0	0	0	0	0	0	0	0
ENSMUSG00000082798.1	Gm11561	0	0	0	0	0	0	0	0	0	0	0	0	0	0
ENSMUSG00000082799.1	Gm14554	0	0	1.2221	0	1.22911	1.10971	0	0.97516	0	2.1116	0	0	1.37725	0
ENSMUSG00000082800.1	Gm13560	0	0	0	0	0	0	0	0	0	0	0	0	0	0
ENSMUSG00000082802.2	Gm15465	0	0	0	0	0	0	0	0	0	0	0	0	0	0
ENSMUSG00000082804.3	Rpl17-ps1	1.70233	0	1.03468	0.841065	0	0	0	0	0	0.912111	0.975645	0	0	0
ENSMUSG00000082806.1	Rpl13-ps1	8.84785	9.44339	3.231	14.8185	15.1696	12.9032	11.3507	23.3159	15.9676	23.7426	6.13663	9.46179	18.2569	8.32872
ENSMUSG00000082807.1	Gm14782	0	0	0	0	0	0	0	0	0	0	0	0	0	0
ENSMUSG00000082809.3	Gm14150	1469.88	1151.58	1313.54	1441.89	1591.67	1601.32	1180.42	1218.04	1408.42	1251.51	1262.97	1614.85	1492.38	1344.94
ENSMUSG00000082810.1	Gm8682	0	0	0	0	0	0	0	0	0	0	0	0	0	0
ENSMUSG00000082812.1	Gm14860	0	0	0	0	0	0.952334	2.71406	0.951592	0	0	0	0	5.98719	1.79318
ENSMUSG00000082814.1	Gm12956	0	0	3.09785	0	0	0	0	0.942235	2.20883	0	1.94018	0	0	0
ENSMUSG00000082815.2	Gm5678	31.8063	27.4699	17.1766	13.2009	29.2586	20.105	9.41043	25.3256	28.2957	16.0356	25.4935	16.7474	24.67	21.0486
ENSMUSG00000082816.1	Gm11953	48.8422	52.4491	55.6578	69.2594	79.3086	79.1493	47.3987	65.5244	54.5241	58.786	56.9149	73.8938	65.0944	52.4186
ENSMUSG00000082817.1	Gm16428	0	0	0	0	0	0	0	0	0	0	0	0	0	0
ENSMUSG00000082818.1	Gm12175	0	0	0	0	0	0	0	0	0	0	0	0	0	0
ENSMUSG00000082819.2	Trav4d-2	0	0	0	0	0	0	0	0	0	0	0	0	0	0
ENSMUSG00000082820.3	Gm13803	31.2332	42.9613	32.5738	44.4678	39.2184	48.9709	29.1417	46.0218	36.3702	27.1264	35.33	35.8399	41.4288	50.4766
ENSMUSG00000082821.1	Gm12880	0	0	0	0	0	0	0	0	0	0	0	0	0	0
ENSMUSG00000082822.1	Gm14731	0	0	0	0	0	0	0	0	0	0	0	0	0	0
ENSMUSG00000082823.3	Gm15828	0	0.829749	0	0	0	0.954173	1.75403	0	0	0	0	0	0	0
ENSMUSG00000082824.1	Gm14716	0	0	0	0	0	0	0	0	0	0	0	0	0	0
ENSMUSG00000082825.1	Gm15741	0	0	0	0	0	0	0	0.953102	0	0	0	0	0	0
ENSMUSG00000082826.1	Mif-ps3	0	0	0	0	0	0	0	0	0	0	0	0	0	0.929364
ENSMUSG00000082827.3	Gm5397	0	0	0	0	0	0	0	0	0	0	0	0	0	0
ENSMUSG00000082828.1	Gm16106	0	0	0	0	0	0	0.919658	0	0	0	0	0	0	0
ENSMUSG00000082829.1	Gm15780	0	0	0	0	0	0	0	0	0	0	0	0	0	0
ENSMUSG00000082831.1	Gm12591	0	0	0	0	0	0	0	0	0	0	0	0	0	0
ENSMUSG00000082832.1	Gm14786	0	0	0	0	0	0	0	0	0	0	0	0	0	0
ENSMUSG00000082833.1	Gm12982	0	0	0	0	0	0	0	0	0	0	0	0	0	0
ENSMUSG00000082835.1	Gm13118	0	0	1.22684	0	0	0	0	0	0	0	0	0	0	0
ENSMUSG00000082836.1	Gm13612	0.894054	0.903255	5.34608	1.71111	3.42626	1.94057	2.84867	0.985039	1.15616	0	3.00809	8.11807	2.43547	3.74384
ENSMUSG00000082837.1	Gm15373	0	0	0	0	0	0	0	0	0	0	0	0	0	0
ENSMUSG00000082838.1	Gm14519	0	0	1.05672	1.68873	3.37419	1.91537	0.955389	2.96635	0	1.9182	1.99696	2.28516	1.20553	2.80128
ENSMUSG00000082839.1	Gm14588	0	0	0	0	0	0	0	0	0	0	0	0	0	0
ENSMUSG00000082840.1	Gm16421	0.85731	0	3.24842	1.76379	3.47776	3.0676	0.956298	4.6816	0	0	0	1.21478	3.76358	0
ENSMUSG00000082841.1	Gm12994	1.70032	0.856829	0	0	0	0	0.895374	0	0	0	0.980098	0	0	0
ENSMUSG00000082842.1	Gm14748	0	0	0	0	0	0	0	0	0	0	0	0	0	0
ENSMUSG00000082843.2	4930448K20Rik	0	0	0	0	0	0	0	0	0	0	0	0	0	0
ENSMUSG00000082844.1	Gm13537	0	0	0	0	0	0	0	0	0	0	0	0	0	0
ENSMUSG00000082845.1	Gm13879	0	0	0	0	0	0	0	0	0	0	0	0	0	0
ENSMUSG00000082846.1	Gm13484	0	0	0	0	0	0	0	0	0	0	0	0	0	0
ENSMUSG00000082847.1	Gm5759	0	0	0	0	0	0	0	0	0	0	0	0	0	0
ENSMUSG00000082848.1	Gm16066	2.59838	1.6555	7.57757	0.881883	2.32527	6.10547	1.90959	0.948163	3.34902	8.40513	6.08229	7.25998	3.75627	3.63573
ENSMUSG00000082849.1	Gm14053	0	0	0	0	0	0	0	0	0	0	0	0	0	0.871202
ENSMUSG00000082850.1	Gm14299	0	0	0	0	0	0	0	0	0	0	0	0	0	0
ENSMUSG00000082851.1	Gm11931	0	0	0	0	0	0	0	0	0	0	0	0	0	0
ENSMUSG00000082852.2	Gm12021	0	0	0	0	0	0	0.998608	0.979594	0	0	0	0	0	0
ENSMUSG00000082853.1	Gm7134	0	0	0	0	0	0	0	0	0	0	0	0	0	0
ENSMUSG00000082855.1	Gm14537	0	0	0	0	0	0	2.5831	0	0	0	0	0	0	0
ENSMUSG00000082856.1	Gm15106	0	0	0	0	0	0	0	0	0	0	0	0	0	0
ENSMUSG00000082857.1	Gm12293	0	0	0	0	0	0	0	0	0	0.889673	0	0	0	0
ENSMUSG00000082858.1	Gm11746	0	0	0	0	0	0	0	0	0	0	0	0	0	0
ENSMUSG00000082859.1	Defa-ps9	0	0	0	0	0	0	0	0	0	0	0	0	0	0
ENSMUSG00000082860.1	Gm13204	0	0	1.02415	0	0	0	0	0	0	0	0	0	0	0
ENSMUSG00000082861.3	Gm11362	3.50767	0	3.18621	2.60789	2.31155	4.96312	3.73064	3.86923	0	5.6181	3.02154	0	2.44345	0.908594
ENSMUSG00000082862.1	Gm13806	0	0	0	0	0	0	0	0	0	0	0	0	0	0
ENSMUSG00000082863.1	Gm14674	0	0	0	0	0	0	0	0	0	0	0	0	0	0
ENSMUSG00000082864.1	Gm13358	0	0	0	0	0	0	0	0	0	0	0	0	0	0
ENSMUSG00000082865.1	Gm14745	0	0	0	0	0	0	0	0	0	0	0	0	0	0
ENSMUSG00000082867.1	Gm15730	0	1.75328	1.05284	0	1.12884	5.76272	0	0	0	0.934826	0	4.59221	2.41478	0
ENSMUSG00000082868.1	Mup-ps5	0	0	0	0	0	0	0	0	0	0	0	0	0	0
ENSMUSG00000082869.1	Vmn1r-ps93	0	0	0	0	0	0	0	0	0	0	0	0	0	0
ENSMUSG00000082870.1	Gm12165	0	0	0	0	0	0	0	0	0	0	0	0	1.17933	0
ENSMUSG00000082871.2	Gm13263	0	0	0	0	0	0	0	0	0	0	0	0	0	0
ENSMUSG00000082872.1	Gm15773	5.16105	3.27049	9.77279	6.17695	4.63856	13.3134	0.967127	5.61652	6.64175	6.52631	7.07671	13.3702	8.77999	9.07214
ENSMUSG00000082873.1	Gm15367	0	0	0	0	0	0	0	0	0	0	0	0	0	0
ENSMUSG00000082874.4	Rpl15-ps1	0	0	0	0	0	0	0	0	0	0	0	0	0	0
ENSMUSG00000082875.1	Gm12598	0	0	0	0	0	0	0	0	0	0	0	0	0	0
ENSMUSG00000082876.1	Gm11889	14.8463	19.0308	22.6488	33.6882	30.5162	38.5965	25.1005	28.0318	10.1277	23.2481	28.6509	38.7232	32.5545	30.8017
ENSMUSG00000082877.1	Gm13009	0	0	0	0	0	0	0	0	0	0	0	0	0	0
ENSMUSG00000082878.1	Gm12583	0	0	0	0	1.1998	0	0	0	0	0	0	0	2.62734	0.956455
ENSMUSG00000082879.1	Gm13525	0	0	0	0	0	0	0	0	0	0.894632	0	0	0	0
ENSMUSG00000082882.2	Olfr1186	0	0	0	0	0	0	1.0256	0	0	0	0	0	0	0
ENSMUSG00000082884.1	Gm13339	16.8236	7.6863	2.31998	19.6953	38.2315	10.4775	4.11543	60.5823	20.106	5.9188	16.415	12.3153	20.8602	8.52823
ENSMUSG00000082886.1	Gm5386	0	0	0	0	0	0	0	0	0	0	0	0	0	0
ENSMUSG00000082887.1	Gm14607	0	0	0	0	0	0	0	0	0	0	0	0	0	0
ENSMUSG00000082888.1	Gm12934	0	0	0	0	0	0	0	0	0	0	0	0	0	0
ENSMUSG00000082889.1	Cyp4a29-ps1	0	0	0	0	0	0	0	0	0	0	0	0	0	0
ENSMUSG00000082890.1	Gm15014	0	0	0	0	0	0	0	0	0	0	0	0	0	0
ENSMUSG00000082891.1	Gm12881	0	0	0	0	0	0	0	0	0	0	0	0	0	0
ENSMUSG00000082892.2	Olfr1027-ps1	0	0	0	0	0	0	0	0	0	0	0	0	0	0
ENSMUSG00000082893.1	Gm11383	0	0	0	0	0	0	0	0	0	0	0	0	0	0
ENSMUSG00000082894.1	Gm6480	0	0.844152	0	0.916524	1.20338	0	0	0	0	0	1.049	0	0	0
ENSMUSG00000082895.1	Rpsa-ps9	335.593	283.281	394.44	440.993	342.524	379.773	378.313	351.837	411.805	370.196	359.76	330.565	337.199	380.745
ENSMUSG00000082896.1	Gm5844	943.114	768.88	973.454	1028.39	1172.15	985.948	721.977	783.564	935.115	845.545	932.689	1125.67	1017.88	920.025
ENSMUSG00000082897.1	Gm11982	0	0	0	0	0	0	0	0	0	0	0	0	0	0
ENSMUSG00000082898.1	Gm12041	0	0	0	0	0	0	0	0	0	0	0	0	0	0
ENSMUSG00000082899.1	Gm12379	0	0	0	0	0	0	0	0	0	0	0	0	0	0
ENSMUSG00000082900.1	Gm11557	0	2.45985	0	4.31595	3.44499	2.95937	0.934088	1.92724	3.35803	0.93424	0	1.17345	0	0
ENSMUSG00000082901.1	Gm14323	124.026	98.14	134.212	168.69	153.504	155.303	120.289	139.936	111.979	157.486	137.901	161.419	164.119	124.35
ENSMUSG00000082902.3	Ccl19-ps1	9.02856	0	0	14.3322	6.75544	0	14.4506	0	0	8.70324	0	0	0	5.66809
ENSMUSG00000082903.1	Gm14083	0	0	0	0	0	0	0	0	0	0	0	0	0	0
ENSMUSG00000082905.1	Gm7823	0.827867	0	0	0	0	0	0	0	0	0	0	0	0	1.70481
ENSMUSG00000082906.1	Smt3h1-ps	0	0	0	0	0	0	0	0	0	0	0.985111	0	0	0
ENSMUSG00000082907.1	Gm14832	0	0	0	0	0	0	0	0	0	0	0	0	0	0
ENSMUSG00000082908.4	Gm13736	413.099	389.041	349.09	437.281	379.888	379.913	356.15	397.37	377.241	352.713	402.516	455.12	402.67	320.402
ENSMUSG00000082910.1	Gm14758	0	0	0	0	0	0	0	0	0	0	0	0	0	0
ENSMUSG00000082911.1	Gm14119	0	0	0	0	0	0	0	0	0	0	0	0	0	0
ENSMUSG00000082912.1	Gm8770	0	0	0	0	0	0	0	0.933461	0	0	0	0	0	0
ENSMUSG00000082913.1	Gm14739	0	0	0	0	0	0	0	0	0	0	0	0	0	0
ENSMUSG00000082915.1	Gm15240	0	0	0	0	0	0	0	0	0	0	0	0	0	0
ENSMUSG00000082917.1	Gm11440	0	0	0	0	0	0	0	0	0	0	0	0	0	0
ENSMUSG00000082918.3	Defa-ps16	0	0	0	0	0	0	0	0	0	0	0	0	0	0
ENSMUSG00000082919.1	Gm12641	0	0	0	0	0	0	0	0	0	0	0	0	0	0
ENSMUSG00000082920.1	Gm13864	70.533	59.1362	95.1432	109.577	101.945	92.3273	56.3149	63.8763	69.8875	61.1746	76.8681	103.974	124.585	54.7925
ENSMUSG00000082922.3	Gm6939	1.76701	2.49921	4.26855	0.874441	1.16278	1.99674	0	2.92237	3.39559	1.88697	1.01259	3.56511	1.22755	3.65722
ENSMUSG00000082924.1	Gm11462	0	0	0	0	0	0	0	0	0	0	0	0	0	0
ENSMUSG00000082925.1	Gm13135	64.551	61.1589	70.3221	81.0389	85.6391	63.5157	39.0639	74.1559	78.6362	38.1792	63.5927	93.6256	76.3849	64.4952
ENSMUSG00000082926.3	Gm8172	199.424	187.988	196.62	167.198	250.202	218.635	200.692	203.076	195.445	224.269	246.455	225.881	222.003	231.261
ENSMUSG00000082927.3	Gm5863	6.22354	2.49764	4.2785	1.75189	2.33042	6.00572	3.79635	5.87596	4.5498	3.79714	4.06233	5.95375	6.13792	3.68296
ENSMUSG00000082928.1	Gm12785	0	0	0	0	0	0	0	0	0	0	0	0	0	0
ENSMUSG00000082929.1	Gm6067	0	0	0	0	0	0	0	0	0	0	0	0	0	0
ENSMUSG00000082930.1	Gm13462	0	0	1.04181	0	1.12667	0	0	0	0	0	0	0	0	0
ENSMUSG00000082931.1	Gm13586	70.5607	63.0088	76.2361	74.8289	79.3125	78.1859	73.278	57.0404	74.0298	75.9625	83.556	69.9943	74.3401	73.1737
ENSMUSG00000082932.3	Cyp2j8	5.17568	0.813775	2.13604	1.75689	0	4.04019	1.86653	3.81052	4.43758	0	2.02168	1.20187	3.72477	1.79222
ENSMUSG00000082933.1	Gm14811	0	0	0	0	0	0	0	0	0	0	0	0	0	0
ENSMUSG00000082934.1	Gm13887	0	0	0	0	0	0	0	0	0	0	0	0	0	0
ENSMUSG00000082935.3	Gm7658	65.174	52.9777	57.2269	77.4541	98.6893	70.0516	43.1569	60.9653	50.3483	64.6229	63.7674	59.132	73.6438	68.3062
ENSMUSG00000082936.1	Gm16166	6.21879	3.36791	3.21258	2.62366	5.81936	7.98529	5.68143	2.93653	1.13944	0.949941	7.10071	7.12967	3.68559	1.84287
ENSMUSG00000082937.1	Gm15095	0	0	0	0	0	0	0	0	0	0	0	0	0	0
ENSMUSG00000082938.1	Gm2810	378.307	347.159	366.129	321.17	324.387	361.475	270.495	362.841	314.142	316.393	345.74	391.579	333.35	341.386
ENSMUSG00000082939.1	Gm14881	0	0	0	0	0	0	0	0	0	0	0	0	0	0
ENSMUSG00000082940.1	Gm14103	0	0	0	0	0	0	0	0	0	0	0	0	0	0
ENSMUSG00000082941.1	Gm12850	0	0	0	0	0	0	0	0	0	0	0	0	0	0
ENSMUSG00000082943.1	Gm13355	0	0	0	0	0	0	0	0	0	0	0	0	0	0
ENSMUSG00000082945.1	Gm11540	0	0	0	0	0	0	0	0	0	0	0	2.26612	0	0
ENSMUSG00000082947.1	Gm12587	0	0	1.03111	0	1.10748	0	0.879691	0	0	0	0	0	0	0
ENSMUSG00000082949.1	Gm11920	0	0	0	0	0	0	0	0	0	0	0	0	0	0
ENSMUSG00000082950.1	Gm7834	0	0	0	0	0	0	0	0	0	0	0	0	0	0
ENSMUSG00000082951.1	Gm13359	0.871107	0	1.10621	0	1.16454	0	0	0	0	0.951817	2.0373	0	0	0
ENSMUSG00000082952.1	Gm12507	0	0	0	0	0	0	0	0	0	0	0	0	0	0
ENSMUSG00000082953.3	Gm13217	25.2871	29.0672	38.849	48.7656	49.2744	53.8125	41.7972	38.6253	39.3944	39.0407	50.0941	44.7774	32.622	62.4702
ENSMUSG00000082954.1	Gm15504	0	0	0	0	0	0	0	0	0	0	0	0	0	0
ENSMUSG00000082955.1	Gm8036	0.844592	0	0	0	0	1.9699	0	0	2.16557	0	0	1.17147	0	0
ENSMUSG00000082956.4	Naip3	0.854548	0	1.053	0	0	0	0	0	0	1.82571	0	3.56468	0	1.77158
ENSMUSG00000082957.1	Gm15303	0	0	0	0	0	0	0	0	0	0	0	0	0	0
ENSMUSG00000082958.1	Gm12731	0	0	0	0	0	0	0	0	0	0	0	0	0	0
ENSMUSG00000082960.1	Gm6884	0	0	0	0	0	0	0	0	0	0	0	0	0	0
ENSMUSG00000082961.1	Gm15131	0	0	0	0	0	0	0	0	0	0	0	0	0	0
ENSMUSG00000082962.3	Gm10601	42.4379	32.8743	39.6413	30.8974	25.7915	24.2296	37.6327	34.1467	27.1146	32.0065	29.5975	15.6091	21.0086	13.6851
ENSMUSG00000082963.1	Gm12465	0	0	0	0	0	0	0	0	0	0	0	0	0	0
ENSMUSG00000082964.3	Rpl13-ps5	0	0	0	0	0	0.955187	0	0	0	0	0	0	0	0
ENSMUSG00000082965.1	Gm6754	0	0	0	0	0	0	0	0	0	0	0	0	0	0
ENSMUSG00000082966.1	Gm14614	0	0	0	0	0	0	0	0	0	0	0	0	0	0
ENSMUSG00000082967.2	Gm16082	0	0	0	0	0	0	0	0	0	0	0.962395	0	0	0
ENSMUSG00000082968.1	Gm14581	0	0	0	0	0	0	0	0	0	0	0	0	0	0
ENSMUSG00000082969.1	Gm12630	1.752	0	4.22765	0.863297	2.29783	0	0.933769	4.8242	3.36971	1.87335	0	1.1731	3.63756	3.63338
ENSMUSG00000082970.1	Gm15214	0	0	0	0	0	0	0	0	0	0	0	0	0	0
ENSMUSG00000082971.1	Gm13517	0	0	2.08162	0.85844	0	0.983785	0	0	0	0	0	0	1.20448	0
ENSMUSG00000082973.1	Gm13672	0	0	0	0	0	0	0	0	0	0	0	0	0	0
ENSMUSG00000082974.1	Gm15129	0	0	0	0	0	0	0	0	0	0	0.982687	0	0	0
ENSMUSG00000082975.1	Gm14363	0	0	0	0	0	0	0	0	0	0	0	0	0	0
ENSMUSG00000082976.10	Gm15056	0	0	0	0	0	0	0	0	0	0	0	0	0	0
ENSMUSG00000082977.1	Gm11911	0	0	0	0	0	0	0	0	0	0	0	0	0	0
ENSMUSG00000082978.1	Rpsa-ps11	13.3094	5.86606	12.8699	16.6249	9.3226	16.9917	9.47845	5.8603	10.2372	7.59146	10.1676	14.2698	8.57991	7.37897
ENSMUSG00000082980.5	Olfr1274-ps	0	0	0	0	0	0	0	0	0	0	0	0	0	0
ENSMUSG00000082981.1	Polr2k-ps	0	0	0	2.49526	0	0	1.99647	1.97685	0	0	0	0	0	0
ENSMUSG00000082982.2	Olfr1149-ps1	0	0	0	0	0	0	0	0	0	0	0	0	0	0
ENSMUSG00000082983.1	Gm12318	0	0	0	0	0	0	0	0	0	0	0	0	0	0
ENSMUSG00000082985.2	Gm14042	0	0	0	0	0	0	0	0	0	0	0	0	0	0
ENSMUSG00000082986.1	Gm11389	0	0	0	0	0	0	0	0	0	0	0	0	0	0
ENSMUSG00000082987.1	Rps13-ps6	0	0	0	0	0	0	0	0	0	0	0	0	0	0
ENSMUSG00000082988.3	Gm5903	76.7336	44.7035	47.1337	70.9827	80.0236	73.1012	52.4758	58.4573	60.7408	65.5971	70.6125	78.463	70.7086	79.8151
ENSMUSG00000082989.1	Gm13557	0	0	0	0	0	0	0	0	0	0	0	0	0	0
ENSMUSG00000082990.1	Gm14052	0	0.808586	2.09855	0.860638	0	0	0	0	0	0	0	1.17399	1.21393	0
ENSMUSG00000082991.1	Rps10-ps3	0	0	0	0	0	0	0	0	0	0	0	0	0	0
ENSMUSG00000082993.1	Gm11566	0	0	0	0	0	0	0	0	0	0	0	0	0	0
ENSMUSG00000082994.1	Gm11848	0	0	0	0	0	0	0	0	0	0	0	0	0	0
ENSMUSG00000082995.1	Gm15126	0	0	0	0	0	0	0	0	0	0	0	0	0	0
ENSMUSG00000082996.1	Gm6238	0	0	0	0	0	0	0	0	0	0	0	0	0	0
ENSMUSG00000082997.1	Gm13975	0	0	0	0	0	0	0	0	0	0	0	0	0	0
ENSMUSG00000082998.3	Gm11221	23.6659	21.465	19.4311	14.9805	17.5462	17.0406	14.7345	14.6006	17.0644	26.231	17.3351	25.1312	27.5108	21.8618
ENSMUSG00000083000.1	Gm15678	0	0	0	0	0	0	0	0	0	0	0	0	0	0
ENSMUSG00000083001.1	Gm13250	0	0	0	0	0	0	0	0	0	0	0	0	0	0
ENSMUSG00000083004.1	Gm13413	12.3781	3.43025	7.52639	19.2382	11.632	10.9523	7.48813	6.84386	10.286	5.68149	17.2475	21.3742	11.1298	5.52058
ENSMUSG00000083005.1	Gm12392	0	0	0	0	0	0	0	0	0	0	0	0	0	0
ENSMUSG00000083006.1	Gm15715	0	0	0	0	0	0	0	0	0	0	0	0	0	0
ENSMUSG00000083007.1	Gm13623	5.29337	2.58342	16.1915	20.9645	31.5066	18.892	4.70213	13.5853	10.2339	9.46794	15.3198	22.511	25.7162	10.146
ENSMUSG00000083008.1	Gm12053	0	0	0	0	0	0	0	0	0	0	0	0	0	0
ENSMUSG00000083009.1	Gm1335	0	0	0	0	1.1193	2.8516	1.87965	0.971303	1.14087	0	0	1.1359	1.19218	0
ENSMUSG00000083010.1	Gm14687	0	0	0	0	0	0	0	0	0	0	0	0	0	0
ENSMUSG00000083011.1	Gm12816	30.9318	28.0353	54.6552	59.1296	57.4193	64.564	61.072	51.714	33.918	54.5983	65.2837	68.4157	33.4056	33.7519
ENSMUSG00000083012.9	Fam220a	507.69	864.087	747.973	458.802	1181.37	945.449	709.161	881.464	701.621	1014.14	1107.48	766.377	856.164	938.07
ENSMUSG00000083013.1	Gm12978	46.8308	63.7249	41.6601	47.951	0	46.328	26.4678	31.9504	47.5262	30.4922	35.1388	59.973	0	53.9564
ENSMUSG00000083014.1	Gm11764	0	0	0	0	0	0	0	0	0	0	0	0	0	0
ENSMUSG00000083015.1	Gm16518	0	4.31732	3.20725	0.867667	2.3053	0.986221	6.39307	0	1.13115	1.86058	0	1.17874	2.47271	8.15616
ENSMUSG00000083016.4	Gm12618	0	0	0	0	0	0	0	2.78447	0	0	0	0	0	0
ENSMUSG00000083017.1	Gm12163	0	0	0	0	0	0	0	0	0	0	0	0	0	0
ENSMUSG00000083018.1	Gm13555	0	0	0	0	0	0	0	0	0	0	0	0	0	0
ENSMUSG00000083019.2	Gm6222	32.591	14.4468	38.1879	46.9586	43.0182	28.4489	32.0702	32.759	42.2011	38.01	30.0084	42.1966	23.4747	27.6884
ENSMUSG00000083020.1	Gm15331	0	0	0	0	0	0	0	0	0	0	0	0	0	0
ENSMUSG00000083022.1	Rps15a-ps6	82.915	107.558	101.499	95.6928	82.1516	95.5519	82.1786	117.549	94.219	100.954	109.587	100.231	120.796	147.345
ENSMUSG00000083023.1	Gm11804	0	0	0	0	0	0	0	0	0	0	0	0	0	0
ENSMUSG00000083024.1	Gm14982	0	0	0	0	0	0	0	0	0	0	0	0	0	0
ENSMUSG00000083025.1	Gm11829	0	0	0	0	0	0	0	0	0	0	0	0	0	0
ENSMUSG00000083026.1	Gm6373	0	0	0	0	0	0	0	0	0	0	0	0	0	0
ENSMUSG00000083027.1	Gm13140	16.3136	13.0627	24.9344	14.9343	31.1417	16.3881	22.6715	16.7719	13.2558	14.0059	17.1103	20.6507	16.2565	27.3172
ENSMUSG00000083029.1	Gm13720	0	0	0	0	0	0	0	0	0	0	0	0	0	0
ENSMUSG00000083030.1	Gm14561	0	0	0	0	0	0	0	0	0	0	0	0	0	0
ENSMUSG00000083031.1	Gm14910	0	0	0	0	0	0	0	0	0	0	0	0	0	0
ENSMUSG00000083032.1	Gm8087	0	0	0	0	0	0	0	0	0	0	0	0	0	0
ENSMUSG00000083033.1	Gm9083	47.147	26.0887	51.3866	51.526	59.2867	48.8517	44.5982	32.342	42.2281	41.8571	43.6029	28.4798	34.341	44.3343
ENSMUSG00000083034.2	Olfr334-ps1	0	0	0	0	1.15494	0	0.928273	0	0	0	0	3.59567	0	1.79082
ENSMUSG00000083036.1	Gm15959	0	0	0	0	0	0	0	0	0	0	0	0	0	0
ENSMUSG00000083037.1	Gm14900	0	0	0	0	0	0	0	0	0	0	0	0	0	0
ENSMUSG00000083038.1	Gm13233	0	0	0	0	13.8779	0	0	0	0	0	6.05216	0	0	1.79233
ENSMUSG00000083039.1	Gm11606	0	0	0	0	0	0	0	0	0	0	0	0	0	0
ENSMUSG00000083041.2	Gmfg-ps	0	0.888166	8.56603	1.72401	1.14928	3.91208	2.8216	3.92808	5.75665	1.90848	4.02109	4.6748	2.45329	1.85701
ENSMUSG00000083042.1	Gm11388	0	0	0	0	0	0	0	0	0	0	0	0	0	0
ENSMUSG00000083043.1	Gm13433	0	0	0	0	0	0	0	0	0	0	0	0	0	0
ENSMUSG00000083044.1	Gm12416	824.887	595.632	776.287	844.774	920.13	869.421	797.782	854.239	764.403	815.587	863.036	913.771	798.725	721.526
ENSMUSG00000083045.1	Gm16100	0	0	0	0	0	0	0	0	0	0	0	0	0	0
ENSMUSG00000083046.1	Gm14699	0	0	0	0	0	0	0	0	0	0	0	0	0	0
ENSMUSG00000083047.1	Gm14082	0	0	0	0	0	0	0	0	0	0	0	0	0	0
ENSMUSG00000083049.1	Gm14822	30.8804	24.4317	35.0252	35.6833	37.2787	45.296	46.354	24.9684	31.2092	28.0066	29.1944	34.4414	29.0947	38.5184
ENSMUSG00000083050.1	Gm11242	0	0	0	0	0	0	0	0	0	0	0	0	0	0
ENSMUSG00000083052.1	Gm12285	0	0	0	0	0	0	0	0	0	0	0	0	0	0.928716
ENSMUSG00000083053.1	Gm15001	0	0	0	0	0	0	0	0	0	0	0	0	0	0
ENSMUSG00000083054.1	Gm12986	0	0.800669	0	0	0	0	0	0	0	0	0	0	0	0
ENSMUSG00000083055.1	Gm14140	2.61515	0.822222	0	3.49368	6.95815	0.997115	3.69428	0.96385	1.1186	0	0	2.37425	7.36198	0.900692
ENSMUSG00000083057.1	Gm13356	0	0	0	0	0	0	0	0	0	0	0	0	0	0
ENSMUSG00000083058.1	Gm14795	0	0	0	0	0	0	0	0	0	0	0	0	0	0
ENSMUSG00000083059.3	Olfr268-ps1	0	0	0	0	0	0	0	0	0	0	0	0	0	0
ENSMUSG00000083060.1	Gm14533	0	0	0	0	0	0	0	0	0	0	0	0	0	0
ENSMUSG00000083061.1	Gm12191	42.1956	13.7179	154.688	68.2169	10.3233	143.759	50.5306	76.1671	0	76.8413	54.6182	0	47.1802	0
ENSMUSG00000083062.1	Gm14980	0	0	0	0	0	0	0	0	0	0	0	0	0	0
ENSMUSG00000083063.1	Gm14882	0	0	0	0	0	0	0	0	0	0	0	0	0	0
ENSMUSG00000083064.1	Gm7785	21.8289	15.0181	24.8232	20.4267	23.5298	27.3833	23.9252	19.3844	20.2939	24.1574	18.4482	24.1874	23.852	19.8826
ENSMUSG00000083065.1	Gm13195	0	0	0	0	0	0	0	0	0	0	0	0	0	0
ENSMUSG00000083066.1	Gm12748	0	0	0	0	0	0	0	0	0	0	0	0	0	0
ENSMUSG00000083067.1	Gm14751	0	0	0	0	0	0	0	0	0	0	0	0	0	0
ENSMUSG00000083068.1	Gm11800	0	0	0	0	0	0	0	0	0	0	0	0	0	0
ENSMUSG00000083069.1	Gm16431	0	0	0	0	0	0	0	0	0	0	0	0	0	0
ENSMUSG00000083070.2	Gm13350	0	0	0	0	0	0	0	0	0	0	0	0	0	0
ENSMUSG00000083072.2	Gm13668	0	0	0	0	0	0	0	0	0	0	0	0	0	0
ENSMUSG00000083073.1	Gm11845	0	0	0	0	0	0	0	0	0	0	0	0	0	0.92916
ENSMUSG00000083074.1	Gm14670	0	0	0	0	1.13705	0	0	0	0	0	0	0	0	0
ENSMUSG00000083075.1	Gm11980	0	0.795327	0	1.69221	0	0	0	0	1.08087	0	0	0	0	0
ENSMUSG00000083076.1	Gm11408	0	0	0	0	0	0	0	0	0	0	0	0	0	0
ENSMUSG00000083077.1	Gm14126	0	0	0	0	0	0	2.00642	0	0	0	0	0	0	0
ENSMUSG00000083078.1	Gm13172	0	0	0	0	0	0	0	0	0	0	0	0	0	0
ENSMUSG00000083079.4	Amy2b	0	0	0	0	2.22213	0	0	0	0	0	0	0	0	0
ENSMUSG00000083080.1	Gm11484	0	0	0	0	0	0	0	0	0	0	0	0	0	0
ENSMUSG00000083081.1	Gm13223	0	0	0	0	0	0	0	0	0	0	0	0	0	0.872353
ENSMUSG00000083083.1	Gm15382	8.67137	12.9548	10.8546	7.88164	10.4206	8.03224	17.8513	11.4838	11.3224	15.9001	17.1882	11.9855	15.0609	7.31613
ENSMUSG00000083084.1	Gm14667	0	0	0	0	0	0	0	0	0	0	0	0	0	0
ENSMUSG00000083085.2	Gm12765	0	0	0	0	0	0	0	0	0	0	0	0	0	0
ENSMUSG00000083086.1	Gm15531	0.894043	0	0	0	0	0	0	0	0	0	0	0	0	0.915172
ENSMUSG00000083087.1	Gm11249	112.477	66.2377	80.5248	106.005	106.262	84.0481	92.7259	102.291	105.572	85.2615	121.26	91.6693	100.486	94.8332
ENSMUSG00000083088.1	Gm14153	0	0	0	0	0	0	0	0	0	0	0	0	0	0
ENSMUSG00000083089.1	Gm4760	0	0	0	0	0	0	0	0	0	0	0	0	1.17782	0
ENSMUSG00000083090.1	Gm11736	0	0	0	0	0	0	0	0.94224	0	0	0	0	1.17482	0
ENSMUSG00000083091.1	Gm12438	0	0	0	0	0	0	0	0	0	0	0	0	0	0
ENSMUSG00000083093.2	Gm15385	0	0	0	0	0	0	0	0	0	0	0	0	0	0
ENSMUSG00000083094.2	Gm4908	0.841674	0	0	0	0	0	0	0	0	0	0	0	0	0
ENSMUSG00000083096.2	Gm11356	0	0	0	0	0	0	0	0	0	0	0	0	0	0
ENSMUSG00000083097.3	Gm14494	596.08	577.647	543.108	610.007	563.465	558.94	479.227	564.483	616.369	493.988	567.771	651.941	630.948	588.588
ENSMUSG00000083098.1	Gm14578	0	0	0	0	0	0	0	0	0	0	0	0	0	0
ENSMUSG00000083099.1	Gm4732	0	0	0	0	0	0	0	0	0	0	0	0	0	0
ENSMUSG00000083100.1	Gm6044	0.84908	0.833226	0	0	0	0	0	1.87898	0	0	0	0	0	0
ENSMUSG00000083101.1	Gm13430	3.54222	0.931127	3.17325	0	7.88703	2.89277	0	0.981434	2.27139	1.875	3.01507	3.45103	8.55704	0
ENSMUSG00000083103.1	Gm6429	0	0	0	0	0	0	0	0	0	0	0	0	0	0
ENSMUSG00000083104.1	Gm12917	0.88507	1.70286	3.20394	2.60474	1.15595	2.96714	10.3458	5.86047	2.28156	3.79308	4.03392	1.17872	1.22466	4.60455
ENSMUSG00000083105.1	Gm12393	0	0	0	0	0	0	0	0	0	0	0	0	0	0
ENSMUSG00000083106.1	Gm15309	0	0	1.031	0	0	0	0	0	0	0	0	0	0	0.901206
ENSMUSG00000083107.1	Gm5303	0.859737	1.60609	0	0	0	0	1.83904	0	0	0	0.990426	0	0	0
ENSMUSG00000083109.3	Gm12876	0	0	0	0	0	0	0	0	0	0	0	0	0	0
ENSMUSG00000083110.1	Gm14073	0	0	0	0	0	0	0	0	0	0	0	0	0	0
ENSMUSG00000083111.1	Gm14421	180.038	190.785	203.738	245.736	260.25	230.849	238.769	250.551	228.317	191.878	203.637	240.858	275.831	275.314
ENSMUSG00000083112.1	Gm14620	0	0	0	0	0	0	0	0	0	0	0	0	0	0
ENSMUSG00000083113.1	Rpl10-ps4	0	0	0	0	0	0	0	0	0	0	0	0	0	0
ENSMUSG00000083114.1	Gm14790	0	0	0	0	0	0	0	0	0	0	0	0	0	0
ENSMUSG00000083115.1	Gm13386	0	0	0	0	0	0	0	0	0	0	0	0	0	0
ENSMUSG00000083116.1	Gm13410	28.7157	31.2538	29.1125	28.3519	33.9376	37.6957	26.3641	33.6382	11.2032	24.1602	24.4769	24.2486	27.5673	28.9571
ENSMUSG00000083117.1	Gm15171	0	0	0	0	0	0	0	0	0	0	0	0	0	0
ENSMUSG00000083118.1	Gm11609	0	0	0	0	0	0	0	0	0	0	0	0	0	0
ENSMUSG00000083119.1	Gm14724	0	0	0	0	0	0	0	0	0	0	0	0	0	0
ENSMUSG00000083120.3	Gm15854	0	0	0	0	0	0	0	0	0	0	0	0	0	0
ENSMUSG00000083121.3	Gm6341	31.2176	26.8818	25.7684	27.5872	45.9951	40.0922	35.8824	32.5019	40.4447	45.0056	28.2077	42.0677	31.9116	31.7214
ENSMUSG00000083122.1	Gm15578	0	0	0	0	0	0	0.883957	0	0	0	0	0	1.18272	0
ENSMUSG00000083123.1	Fthl17-ps2	0	0	0	0	0	0	0	0	0	0	0	0	0	0
ENSMUSG00000083124.1	Vmn1r-ps126	0	0	0	0	0	0	0	0	0	0	0	0	0	0
ENSMUSG00000083126.1	Gm14109	0	0	0	0	0	0	0	0	0	0	0	0	0	0
ENSMUSG00000083127.1	Gm15189	0	0	0	0	0	0	0	0	0	0	0	0	0	0
ENSMUSG00000083128.1	Gm12723	0	0.86401	0	0	0	0.950422	0.920403	0	0	0.931906	0	0	0	2.72563
ENSMUSG00000083129.1	Gm12210	0	0	0	0	0	0	0	0	0	0	0	0	0	0
ENSMUSG00000083130.1	Gm14560	0	0	0	0	0	0	0	0	0	0	0	0	0	0
ENSMUSG00000083135.1	Gm11504	0	0	0	0	0	0	0	0	0	0	0	0	0	0
ENSMUSG00000083136.1	Gm15170	0	0	0	0	0	0	0	0	0	0	0	0	0	0
ENSMUSG00000083137.1	Gm11792	0	0	0	0	0	0	0	0	0	0	0	0	0	0
ENSMUSG00000083138.3	Cyp4a29	0	0	0	0	0	0	0	0	0	0	0	0	0	0
ENSMUSG00000083139.1	Gm12418	25.2941	17.4463	10.7914	21.239	17.5584	21.3006	13.1145	24.0653	17.9796	14.936	21.4049	19.3191	18.7647	15.4103
ENSMUSG00000083140.1	Gm5073	0	0.804134	0	0.85078	0	0	0	0	0	0	0	2.31612	1.20315	0.869445
ENSMUSG00000083141.1	Gm15752	0	0	0	0	0	0	0	0	0	0	0	0	0	0
ENSMUSG00000083142.1	Gm12288	0	0	0	0	0	0	0	0	0	0	0	0	0	0
ENSMUSG00000083143.2	Gm13424	0	0	0	0	0	0	0	0	0	0	0	0	0	0
ENSMUSG00000083144.1	Gm14334	0	0	0	0	0	0	0	0	0	0	0	0	0	0
ENSMUSG00000083145.1	Gm12579	0	0	0	0	0	0	0	0	0	0	0	1.1488	0	0
ENSMUSG00000083147.2	Olfr1103-ps1	0	0	0	0	0	0	0	0	0	0	0	0	0	0
ENSMUSG00000083149.2	Gm11380	0	0	0	0	0	0	0	0	0	0	0	0	0	0
ENSMUSG00000083150.1	Gm11852	0	0	0	0.831637	0	0	0	0	0	0	0	0	0	0
ENSMUSG00000083151.1	Gm4913	0	0	0	0	0	0	0	0	0	0	0	0	0	0
ENSMUSG00000083152.1	Apc-ps1	4.39695	0.87112	0	0.856687	0	0.973117	2.79507	0	2.27728	1.88899	0.997404	1.16213	0	1.83689
ENSMUSG00000083153.1	Gm12459	0	0	0	0	0	0	0	0	0	0	0	0	0	0
ENSMUSG00000083154.1	Gm11892	0	0	0	0.841805	0	0	0.902538	0	0	0	0	0	0	0
ENSMUSG00000083155.1	Gm11866	0	0	0	0	0	0	0	0	0	0	0	0	0	0
ENSMUSG00000083156.1	Gm12201	0	0	0	0	0	0	0	0	0	0	0	0	0	0.864556
ENSMUSG00000083157.1	Gm13511	0	0.879515	0	0	0	0	0.917653	0	0	0	0	0	1.18353	0
ENSMUSG00000083158.1	Gm14655	0	0	0	0	0	0	0	0	0	0	0	0	0	0
ENSMUSG00000083159.1	Gm12180	0	0.810904	0	0	0	0	0	0	0	0	1.9431	0	0	0
ENSMUSG00000083160.1	Gm15967	0	0	0	0	0	0	0	0	0	0	0	0	0	0
ENSMUSG00000083161.2	Gm11427	24.3792	6.24017	3.11499	3.51973	2.74068	1.83013	3.31314	4.82823	9.74125	16.4055	8.33771	9.174	5.40885	3.94678
ENSMUSG00000083162.1	Gm4917	0	0	0	0	0	0	0.933504	0	0	0	0	0	0	0
ENSMUSG00000083163.1	Gm11429	0	0	0	0	0	0	0	0	0	0	0	0	0	0
ENSMUSG00000083165.1	Gm11344	0	0	0	0	0	0	0	0	0	0	0	0	0	0
ENSMUSG00000083166.1	Gm8648	0	0	1.04572	0.838187	1.11366	0	0	0.995349	1.15878	0.974036	1.00681	1.12956	0	0
ENSMUSG00000083167.1	Vmn1r-ps97	0	0	0	0	0	0	0	0	0	0	0	0	0	0
ENSMUSG00000083168.1	Gm14201	0	0	0	0	0	0	0	0	0	0	0	0	0	0
ENSMUSG00000083169.1	Gm6580	2.63859	2.47422	1.07537	4.42773	9.41279	8.09635	0.9342	3.88375	1.12553	2.80906	2.0508	6.01978	4.95466	4.54341
ENSMUSG00000083170.1	Gm14405	38.1245	20.6046	39.5029	41.9365	30.8002	26.6589	21.1088	45.887	17.4989	35.7447	20.9442	43.7424	27.6392	33.0307
ENSMUSG00000083171.1	Gm12321	0	0.791867	0	0	0	0	0	0	0	0	0	0	0	0
ENSMUSG00000083172.1	Gm13409	0	0	0	0	0	0	0	0	0	0	0	0	0	0
ENSMUSG00000083173.1	Gm13064	0	0	0	0	0	0	0	0	0	0	0	0	0	0
ENSMUSG00000083174.1	Gm7190	0	0	0	0	0	0	0	0	0	0	0	0	0	0
ENSMUSG00000083175.1	Gm12206	0	0	0	0	0	0	0.895914	0	0	0	0	2.27402	0	0.880962
ENSMUSG00000083176.1	D11Bhm181e	0	0.91616	1.03462	0	0	0	0	0	0	0	0	0	0	1.8029
ENSMUSG00000083177.1	Gm7820	0	0	0	0	0	0	0	0	0	0	0	0	0	0
ENSMUSG00000083178.1	Gm12187	0	0	0	0	0	1.02123	0	0	0	0	0	0	0	0
ENSMUSG00000083179.3	Gm12693	208.497	312.657	317.346	263.928	265.304	223.753	249.216	235.966	300.377	281.026	258.289	289.756	269.635	304.233
ENSMUSG00000083180.1	Gm15007	0	0	0	0	0	0	0	0	0	0	0	0	0	0
ENSMUSG00000083181.1	Gm13903	0	0	0	0	0	0	0	0	0	0	0	0	0	0
ENSMUSG00000083182.1	Gm13828	0	0.902563	1.05934	3.39174	0	1.92196	1.88229	0	2.29053	0.951351	2.9855	2.29791	0	0
ENSMUSG00000083183.1	Gm15575	0	0	0	0	0	0	0	0	0	0	0	0	0	0
ENSMUSG00000083185.2	Olfr1146-ps1	0	0	0	0	0	0	0	0	0	0	0	0	0	0
ENSMUSG00000083186.1	Gm11805	3.46957	0.854156	3.22985	1.75791	3.49672	1.00057	4.54485	5.78774	4.5161	0	8.13633	8.36793	6.25308	7.22169
ENSMUSG00000083188.2	Olfr404-ps1	0	0	0	0	0	0	0	0	0	0	0	0	0	0
ENSMUSG00000083190.1	Cyp4a30-ps	0	0	0	0	0	0	0	0	0	0	0	0	0	0
ENSMUSG00000083191.1	Gm15571	0	0.808607	0	0	0	0	0	0	0	0	0	0	0	0
ENSMUSG00000083193.1	4930595D18Rik	1.77176	5.03818	3.21851	0.876759	5.83389	10.006	6.60324	2.92958	1.13655	3.78758	2.03458	5.95569	1.23059	1.83821
ENSMUSG00000083195.1	Gm13567	0	0	0	0	0	0	0	0	0	0	0	0	0	0
ENSMUSG00000083196.1	Gm15272	0	0	0	0	0	0	0	0	0	0	0	0	0	0
ENSMUSG00000083197.1	Gm13581	0	0	0	0	0	0	0	0	0	0	0	0	0	0
ENSMUSG00000083199.1	Gm9432	11.4659	0.840654	18.2608	5.28655	5.85058	10.0409	4.66117	12.6931	6.81307	7.53227	13.2443	7.17986	8.69361	8.21567
ENSMUSG00000083200.1	Gm15066	0	0	0	0	0	0.96711	0	0	0	0	0	0	0	0
ENSMUSG00000083201.1	Gm12080	0	0	0	0	0	0	0	0	0	0	0	0	0	0
ENSMUSG00000083202.1	Gm12388	0	0.810163	0	0	0	0	0	0	0	0	2.03889	0	0	0
ENSMUSG00000083203.1	Gm11421	0	0	0	0	0	0	0	0	0	0	0	0	0	0
ENSMUSG00000083204.1	Gm13788	0	0	0	0	0	0	0	0	0	0	0	0	0	0
ENSMUSG00000083205.1	Gm7821	0	0	0	0	0	0	0	0	0	0	0	0	0	0
ENSMUSG00000083206.1	Gm11338	0	0	0	0	0	0	0	0	0	0	0	0	0	0
ENSMUSG00000083207.1	Gm14780	0	0	0	0	0	0	0	0	0	0	0	0	0	0
ENSMUSG00000083208.1	Gm11522	0	0	0	0	0	0	0	0	0	0	0	0	0	0
ENSMUSG00000083209.1	Gm11969	0	0	0	0	0	0	0	0	0	0	0	0	0	0
ENSMUSG00000083210.1	Gm14869	0	0	0	0	0	0	0	0	0	0	0	0	0	0
ENSMUSG00000083211.1	Gm13737	0	0	0	0	0	0	0	0	0	0	0	0	0	0
ENSMUSG00000083212.3	Gm12274	0	0	0	0	0	0	0	0	0	0	0	0	0	0
ENSMUSG00000083213.2	Gm14875	0	0	0	0	0	0	0	0	0	0	0	0	0	0
ENSMUSG00000083214.1	Gm11912	0	0	0	0	0	0	0	0	0	0	0	0	0	0
ENSMUSG00000083215.3	Rbmx2-ps	1.68154	0	0	0.841367	0	0	0	0	0	0	0	0	0	0.871629
ENSMUSG00000083216.2	Hbb-bh3	0	0	0	0	0	0	0	0	0	0	0	0	0	0
ENSMUSG00000083218.2	Gm16425	3.52858	13.8148	10.7229	8.85159	9.41946	20.2996	12.234	8.74673	12.3604	5.62507	8.20781	7.23643	6.16897	5.45475
ENSMUSG00000083219.1	Gm11410	0.858232	0.832387	4.34007	6.11276	2.2919	6.1043	1.98252	0	3.33077	4.68791	4.00244	6.03798	5.001	1.83089
ENSMUSG00000083220.1	Gm12919	7.72643	2.41589	4.23192	4.37664	0	7.0127	0.910351	0.951408	0	0.912234	2.0162	0	0	0.88537
ENSMUSG00000083221.1	Gm14528	0	0	0	0	0	0	0	0	0	0	0	0	0	0
ENSMUSG00000083222.1	Gm12427	0	0	0	0	0	0	0	0	0	0	0	0	0	0
ENSMUSG00000083223.1	Gm15016	0.84317	0	0	0	0	0	0	0	1.0871	1.80071	0	0	0	0
ENSMUSG00000083224.1	Gm11255	0	0	0	0	0	0	0	0	0	0	0	0	0	0
ENSMUSG00000083225.1	Gm15215	0	0	0	0	0	0	0	0	0	0	0	0	0	0
ENSMUSG00000083226.2	Gm7831	0	0	1.05294	0.855625	1.13859	0.972741	0	0	1.12328	0	0.9927	4.6431	1.21156	0.903883
ENSMUSG00000083227.1	Gm11546	0	0	0	0	0	0	0	0	0	0	0	0	0	0
ENSMUSG00000083228.1	Gm11779	0	0	0	0	0	0	0	0	0	0	0	0	0	0
ENSMUSG00000083229.1	Gm11862	0	0	0	0	0	0	0	0	0	0	0	0	0	0
ENSMUSG00000083230.1	Gm14158	0.89379	0	0	0	0	0	0	0	0	0	0	0	0	0
ENSMUSG00000083231.1	Gm15096	0	0	0	0	0	0	0	0	0	0	0	0	0	0
ENSMUSG00000083232.1	Gm11796	0	0	1.01545	0	0	0	0	0	0	0	0	0	0	0
ENSMUSG00000083233.1	Gm13406	0	0	0	0	0	0	0	0	0	0	0	0	0	0
ENSMUSG00000083234.1	Gm12262	0	0	0	0	0	0	0	0	0	0	0	0	0	0
ENSMUSG00000083235.1	Gm13246	0	0	0	0	0	0	0	0	0	0	0	0	0	0
ENSMUSG00000083236.1	Gm7222	0	0	0	0	0	0	0	0	0	0	0	0	1.17741	0
ENSMUSG00000083237.1	Gm11698	0	0	0	0	0	0	0	0	0	0	0	0	0	0
ENSMUSG00000083238.1	Hspe1-ps4	0	0	0	0	0	0	0	0	0	0	0	0	0	0
ENSMUSG00000083239.1	Mup-ps1	0	0	0	0	0	0	0	0	0	0	0	0	0	0
ENSMUSG00000083240.3	Gm13453	12.5796	11.9462	13.9449	24.7299	12.5451	20.3052	11.4923	9.87471	13.8977	10.6117	10.0646	4.62104	4.85008	18.8649
ENSMUSG00000083241.1	Gm13259	1.71629	0.867336	3.16969	3.42071	5.68609	0.969777	1.79579	0.953983	0	0	0.993404	0	0	0.895449
ENSMUSG00000083242.1	Gm15659	0.84121	0	0	0	0	0	0	0	0	0	0	0	1.19076	0
ENSMUSG00000083243.1	Gm14668	0	0	0	0	0	0	0	0	0	0	0	0	0	0
ENSMUSG00000083244.1	Gm15180	0	0	0	0	0	0	0	0	0	0	0	0	0	0
ENSMUSG00000083245.1	Gm11185	23.9008	4.15802	19.2999	29.8846	18.7085	35.1542	7.55334	12.6753	12.4577	7.56093	17.3174	35.8448	15.9962	10.0859
ENSMUSG00000083246.1	Gm11839	37.8812	40.9501	27.9398	48.6773	48.2455	25.3138	52.6099	45.614	22.4739	40.3281	35.8939	25.2743	24.6799	50.0593
ENSMUSG00000083248.1	Gm6574	0	0	0	0	0	0	0	0	0	0	0	0	0	0
ENSMUSG00000083249.1	Gm14623	0	0	0	0	0	0	0	0	0	0	0	0	0	0
ENSMUSG00000083250.1	Gm5403	0	0	0	0	0	0	0	0	0	0	0.995455	0	0	0
ENSMUSG00000083251.1	Gm15300	0	0	0	0	0	0	0	0	0	0	0	0	0	0
ENSMUSG00000083252.1	Gm13210	0	0	0	0	0	0	0	0	0	0	0	0	0	0
ENSMUSG00000083253.1	Gm7108	0	0.810703	0	1.77431	0	0	0	1.88884	0	0	0	0	0	0.90538
ENSMUSG00000083254.1	Gm15116	0	0	0	0	0	0	0	0	0	0	0	0	0	0
ENSMUSG00000083255.1	Gm12738	0	0	0	0	0	0	0	0	0	0	0	0	0	0
ENSMUSG00000083256.1	Kars-ps1	0	0	0	0	0	0	0	0	0	0	0	0	0	0
ENSMUSG00000083257.1	Gm15568	0	0	0	0	0	0	0	0	0	0	0	0	0	0
ENSMUSG00000083258.3	Gm5939	9.70312	9.78086	18.2572	8.84136	21.1667	10.1279	12.2667	16.4968	11.2334	4.69587	16.3995	13.2334	13.5351	9.12127
ENSMUSG00000083260.1	Gm13460	0	0	0	0	0	0	0	0	0	0	0	0	0	0
ENSMUSG00000083261.4	Gm7816	544.351	500.119	593.004	556.936	591.22	506.243	478.902	438.802	434.595	451.033	512.118	599.287	509.399	569.62
ENSMUSG00000083262.1	Gm14470	0	0	0	0	0	0.938907	0	0	0	0	0	0	0	0
ENSMUSG00000083263.1	Gm14874	0	0	0	0	0	0	0	0	0	0	0	0	0	0
ENSMUSG00000083264.1	Gm11461	0	0	0	0	0	0	0	0	0	0	0	0	0	0
ENSMUSG00000083267.2	Olfr1127-ps1	0	0	0	0	0	0	0	0	0	0	0	0	0	0
ENSMUSG00000083268.1	Gm11511	0	0	0	4.21369	3.37188	0	0	0	2.24069	0	0	1.14368	0	0
ENSMUSG00000083269.1	Gm13254	0	0	0	0	0	0	0	0	0	0	0	0	0	0
ENSMUSG00000083270.1	Gm13498	29.7176	7.3168	53.7926	34.6805	34.1034	35.7189	19.6552	27.0328	31.3493	18.6105	31.7243	42.4837	48.7595	28.9027
ENSMUSG00000083271.1	Gm12384	0	0	0	0	0	0	0	0	0	0	0	0	0	0
ENSMUSG00000083272.1	Gm12550	0	0	0	0	0	0	0	0	0	0	0	0	0	0
ENSMUSG00000083274.1	Zcchc9-ps	0.826009	0	0	0	0	0	0	0	0	0	0	0	0	0
ENSMUSG00000083275.1	Gm4993	0	0	1.03558	0	2.25275	0.97666	0	0	0	0	0	0	0	0
ENSMUSG00000083276.1	Gm13551	0	0	0	0	0	0.938616	0	0.93985	0	0	0	0	0	0
ENSMUSG00000083277.1	Gm15376	0	0	0	0	0	0	0	0	0	0.891647	0	0	0	0
ENSMUSG00000083278.1	Gm14589	0	0	0	0	0	0	0	0	0	0	0	0	0	0
ENSMUSG00000083279.1	Pex13-ps	0.844724	0	0	0.8646	0	0	0	0	0	0	0	0	0	0
ENSMUSG00000083280.1	Gm11838	0.910543	0	0	0	0	0	0	0	0	0.964404	0	0	1.18697	0
ENSMUSG00000083281.1	Gm13332	0	0	0	0	0	0	0	0	1.08663	0	0	0	0	0
ENSMUSG00000083282.3	Ctsf	4023.72	4256.36	4048.05	3816.34	3895.51	4275.5	4673.68	4703.44	3899.97	4347.62	4217.88	3889.61	4040.79	3997.21
ENSMUSG00000083283.3	Gm15361	3.46687	0	6.64931	3.46554	6.83444	3.01845	0	7.46029	4.54126	0.962346	10.0016	5.98683	3.78308	2.8278
ENSMUSG00000083284.1	Gm13688	94.5456	71.1145	77.4276	78.7099	91.8863	82.6886	68.3756	96.704	83.3878	86.1234	76.0852	93.8639	64.3185	85.5592
ENSMUSG00000083285.2	Gm15815	0	0	0	0	0	0	0	0	0	0	0	0	0	0
ENSMUSG00000083287.4	Gm13502	315.343	477.161	472.441	449.209	316.906	389.409	386.816	404.617	452.778	404.672	362.915	391.575	378.701	464.375
ENSMUSG00000083288.1	Csnk2a1-ps	0	0.832009	0	0	1.16204	0	0	0	0	0	1.01338	2.42621	0	0
ENSMUSG00000083289.1	Gm8812	0	0	0	0	0	0	0	0	0	0	0	0	0	0
ENSMUSG00000083290.1	Gm15030	0	0	0	0	0	0	0	0	0	0	0	0	0	0
ENSMUSG00000083291.3	Gm13679	0	0	0	0	0	0	0	0	0	0	0	0	0	0
ENSMUSG00000083292.1	Gm12010	0	0	0	0	0	0	0	0	0	0	0	0	0	0
ENSMUSG00000083293.1	Mup-ps28	0	0	0	0	0	0	0	0	0	0	0	0	0	0
ENSMUSG00000083294.3	Gm14957	3.36775	4.06471	0	1.71954	1.13693	0.984504	0	0.933211	3.27387	0	0	1.17442	0	0
ENSMUSG00000083296.1	Gm12638	0	0	0	0	0	0	0	0	0	0	0	0	0	0
ENSMUSG00000083297.1	Vmn1r-ps114	0	0	0	0	0	0	0	0	0	0	0	0	0	0
ENSMUSG00000083298.1	Gm12085	0	0	0	0	0	0	0	0	0	0	0	0	0	0
ENSMUSG00000083299.1	Gm12332	0	0	0	0	0	0	0	0	0	0	0	0	0	0
ENSMUSG00000083300.1	Gm12309	0	0	0	0	0	0	0	0	0	0	0	0	0	0
ENSMUSG00000083303.1	Gm12110	0	0	0	0	0	0	0	0	0	0	0	0	0	0
ENSMUSG00000083304.1	Mup-ps15	0	0	0	0	0	0	0	0	0	0	0	0	0	0
ENSMUSG00000083305.2	Gm13315	0	0	1.03005	0	1.12541	0	0	0.934227	0	0.899134	0.979669	0	0	0
ENSMUSG00000083306.1	Gm13868	2.60198	0	0	0.837432	0	0	0.909639	0	0	0	0	1.13373	0	0
ENSMUSG00000083307.1	AA414768	511.9	550.267	523.151	483.537	570.898	580.147	413.143	478.861	494.299	500.924	559.635	629.13	575.158	514.994
ENSMUSG00000083309.1	Gm15926	0	0	0	0	0	0	0	0	0	0	0	0	0	0
ENSMUSG00000083310.2	Gm5760	0	0	0	0	0	0	0	0	0	0	0	1.13753	0	0
ENSMUSG00000083311.3	Gm5643	137.732	122.942	122.616	164.418	151.105	167.856	122.478	131.982	120.766	125.354	124.478	121.645	132.173	131.774
ENSMUSG00000083312.1	Olfr1374-ps1	0	0	0	0	0	0	0	0	0	0	0	0	0	0
ENSMUSG00000083314.1	Gm11742	0	0	0	0	0	0	0	0	0	0	0	0	0	0
ENSMUSG00000083315.1	Gm11871	0	0	0	0	0	0	0	0	0	0	0	0	0	0
ENSMUSG00000083316.1	Gm15185	0	0	0	0	0	0	0	0	0	0	0	0	0	0
ENSMUSG00000083317.1	Gm14402	0	0	0	0	0	0	0.957259	0	0	0	0	0	0	0
ENSMUSG00000083318.1	Gm15192	0	0	0	0	0	0	0	0	0	0	0	0	0	0
ENSMUSG00000083319.1	Gm11284	0	1.70112	1.13261	2.70473	2.35456	1.05882	0	2.79246	0	1.94145	1.0295	1.25335	3.88539	0
ENSMUSG00000083320.1	Gm13935	0	0	1.03365	0.847584	0	0	0	0.920987	0	0	0	0	2.40731	0.862305
ENSMUSG00000083321.1	Gm14931	0	0	0	0	0	0	0	0	0	0	0	0	0	0
ENSMUSG00000083324.1	Gm14997	0	0	0	0	0	0	0	0	0	0	0	0	0	0
ENSMUSG00000083325.3	Gm14121	865.6	798.405	971.546	866.465	906.644	971.839	801.936	822.506	861.994	834.088	874.104	934.363	856.563	867.771
ENSMUSG00000083326.4	Rpl38-ps1	0	0.967205	1.03964	0	3.33167	0.955281	0	0	2.30595	0.958292	0	0	0	0
ENSMUSG00000083327.1	Vcp-rs	2671.64	2472.15	2899.41	2707.7	2693.39	2898.69	2165.76	2436.63	2527.1	2359.21	2672.98	2654.63	2999.19	2650.69
ENSMUSG00000083328.3	Gm11826	43.6853	29.3542	40.7779	50.0595	39.1479	40.1771	46.3178	40.3338	34.6195	36.3924	44.3097	32.7756	45.3955	28.8896
ENSMUSG00000083329.1	Gm14220	0	0	0	0	0	0	0	0	0	0	0	0	0	0
ENSMUSG00000083330.1	Gm11859	0	0	0	0	0	0	0	0	0	0	0	0	0	0
ENSMUSG00000083331.1	Gm12400	0	0	0	0	0	0	0	0	0	0	0	0	0	0
ENSMUSG00000083332.1	Gm7599	0	0	1.07051	0	1.14855	0	0	0	0	0	0	0	1.2372	0
ENSMUSG00000083333.3	Magea7-ps	0	0	0	0	0	0	0	0	0	0	0	0	0	0
ENSMUSG00000083334.1	Gm13579	0	0	0	0	0	0	0	0	0	0	0	0	0	0
ENSMUSG00000083335.1	Gm13397	0.855185	0	0	0	0	0	0.910653	0	0	0	0	0	1.18835	0
ENSMUSG00000083336.2	Olfr1332-ps1	0	0	0	0	0	0	0	0	0	0	0	0	0	0
ENSMUSG00000083337.1	Gm11539	15.8544	4.35877	19.4943	7.83898	13.9815	10.9015	11.2848	4.83776	9.09682	9.47618	14.2823	17.7175	7.33788	10.1783
ENSMUSG00000083338.1	Gm12475	0.866971	0	4.24749	2.63341	4.65341	2.00692	1.83459	3.84006	0	0.921585	7.08456	5.97237	7.39688	0
ENSMUSG00000083339.1	Gm11693	0	0	0	0	0	0	0	0	0	0	0	0	0	0
ENSMUSG00000083340.1	Gm13156	1.73889	0	0	0.84157	0	0	0	0.958571	1.12409	0	0	0	0	0
ENSMUSG00000083341.1	Gm14238	0	0	0	0.824783	0	0	0	0	0	0	0	0	1.18595	0
ENSMUSG00000083342.1	Gm14237	1.67138	0	0	0	0	0	0	0	0	0	0	0	0	0
ENSMUSG00000083343.1	Gm14666	0	0	0	0	0	0	0	0	0	0	0	0	0	0
ENSMUSG00000083344.2	Gm7363	0	0	0	0	1.11008	0.945656	0	0	0	0	1.94638	2.26435	0	0
ENSMUSG00000083345.1	Gm6491	0	0	0	0	0	0	0	0	0	0	0	0	0	0
ENSMUSG00000083346.3	Gm8260	0	0	0	0	0	0	0	0	0	0	0	0	0	0
ENSMUSG00000083347.1	Gm13913	0	0	0	0	0	0	0	0	0	0	0	0	0	0
ENSMUSG00000083348.1	Vmn1r-ps99	0	0	0	0	0	0	0	0	0	0	0	0	0	0
ENSMUSG00000083350.1	Gm9060	0	0	0	0	0	0	0	0	0	0	0	0	0	0
ENSMUSG00000083351.1	Gm15783	0	0	0	0	0	0	0	0	0	0	0	0	0	0
ENSMUSG00000083352.1	Gm14907	0	0	0	0	0	0	0	0	0	0	0	0	0	0
ENSMUSG00000083353.1	Gm12540	0	3.69537	1.0674	2.57426	2.27833	2.91331	0.92456	2.9416	0	2.82068	9.08152	9.29164	2.46556	11.9228
ENSMUSG00000083355.1	Gm11581	0.87391	0.831534	7.42993	1.7391	6.93229	2.97458	0.925924	0.966107	2.24785	0.933252	3.01901	1.18141	0	1.81016
ENSMUSG00000083356.1	Gm11708	0	0	0	0	0	0	0	0	0	0	0	0	0	0
ENSMUSG00000083358.2	Olfr1004-ps1	0	0	0	0	0	0	0	0	0	0	0	0	0	0
ENSMUSG00000083359.1	Gm12656	0	0	0	0	0	0	0	0	0	0	0	0	0	0
ENSMUSG00000083361.4	Olfr360	0	0	0	0	0	0	0	0	0	0	0	0	0	0
ENSMUSG00000083362.1	Gm8606	0	0	0	0	0	0	0.898779	0.936565	0	0	0.97673	0	0	0
ENSMUSG00000083363.1	Gm12237	0	0	0	0	0	0	0	0	0	0	0	0	0	0
ENSMUSG00000083364.4	Llph-ps2	628.597	635.907	703.726	519.79	630.425	552.943	528.087	587.737	556.304	548.679	627.575	619.18	609.818	593.409
ENSMUSG00000083365.1	Gm12895	9.08986	7.67077	10.5746	11.7671	11.1574	16.3827	15.907	13.8538	9.21732	9.68738	15.1532	21.6537	12.0145	0
ENSMUSG00000083366.1	Gm14887	0	0	0	0	0	0	0	0	0	0	0	0	0	0
ENSMUSG00000083367.1	Gm8806	25.6215	26.2941	48.2142	41.5032	42.204	36.3713	35.7567	28.2667	36.1244	22.5755	32.6534	31.2433	40.8133	26.437
ENSMUSG00000083368.1	Gm13214	0	0	0	0	0	0	0	0	0	0	0	0	0	0
ENSMUSG00000083369.1	Gm15332	0	0	0	0	0	0	0	0	0	0	0	0	0	0
ENSMUSG00000083371.1	Gm11422	0	0	0	0	0	0	0	0	0	0	0	0	0	0
ENSMUSG00000083372.1	Gm11235	0.890372	0	2.10653	0	3.36589	0.953743	0	0.979463	0	1.90546	0	2.27881	1.20021	0.928299
ENSMUSG00000083373.1	Gm13392	6.30449	0.954542	8.3813	7.4648	21.9614	3.88272	6.17357	4.86958	3.55346	4.97817	5.99908	4.53995	15.3821	1.91803
ENSMUSG00000083374.1	Gm11449	125.287	76.9064	139.317	179.688	135.503	159.312	137.364	122.198	152.915	139.64	166.828	149.303	155.923	146.447
ENSMUSG00000083375.1	Gm15057	3.49152	1.73589	7.58006	7.92378	2.33624	10.0169	6.41668	9.70464	5.69343	4.6682	8.1572	4.78975	11.3015	10.9334
ENSMUSG00000083376.1	Gm11882	0	0	0	0	0	0	0	0	0	0	0	0	0	0
ENSMUSG00000083377.1	Gm12653	0	0	0	0	0	0	0	0	0	0	0	0	0	0
ENSMUSG00000083378.3	Gm13196	0	0	0	0.839312	1.11656	0.950585	0	0.949864	0	0	0	1.13821	0	1.78729
ENSMUSG00000083379.1	Gm4919	0	0	0	0	0	0	0	0	0	0	0	0	0	0
ENSMUSG00000083380.1	Ndufb4c	4671.29	4646.82	4464.14	3929.28	4106.71	3995.8	3706.3	4202.08	4570.93	4549.04	4185.61	3965.92	4022.08	4082.5
ENSMUSG00000083381.1	Scgb2b22-ps	0	0	0	0	0	0	0	0	0	0	0	0	0	0
ENSMUSG00000083382.1	Gm6433	50.6337	68.6109	53.5851	66.4369	58.3142	49.952	45.5868	48.846	54.6269	53.1957	54.9764	47.5477	51.3449	43.3722
ENSMUSG00000083383.2	Olfr595-ps1	0	0	0	0	0	0	0	0	0	0	0	0	0	0
ENSMUSG00000083384.1	Gm12813	0	0	0	0	0	0	0	0	0	0	0	0	0	0
ENSMUSG00000083385.1	Gm11411	0	0	0	0	0	0	0	0	0	0	0	0	0	0
ENSMUSG00000083386.1	Gm15426	0	0	0	0	0	0	0	0	0	0	0	0	0	0
ENSMUSG00000083387.1	Gm11860	0	0	0	0	0	0	0	0	0	0	0	0	0	0
ENSMUSG00000083388.1	Gm11550	0	0	0	0	0	0.949592	0	0	0	0	0	0	0	0
ENSMUSG00000083389.1	Gm13681	0	0	0	0	0	0	0	0	0	0	0	0	0	0
ENSMUSG00000083390.1	Gm13121	0.839926	0	1.0289	0	0	1.91393	0	0	0	0	0	0	0	0
ENSMUSG00000083391.2	Gm14148	4.43338	4.16228	6.4278	7.02077	7.00553	10.0302	13.2489	2.9292	4.53761	6.62775	2.03485	2.38614	11.0594	3.67444
ENSMUSG00000083392.1	Gm6335	119.735	97.8443	117.765	116.318	127.774	134.757	89.8249	89.1808	86.185	109.309	113.369	127.638	85.5192	110.143
ENSMUSG00000083393.1	Gm15194	0	0	0	0	0	0	0	0	0	0	0	0	0	0
ENSMUSG00000083394.2	Gm11703	236.505	158.159	281.803	260.91	250.189	242.964	213.172	187.249	200.004	277.568	251.844	283.12	263.229	227.415
ENSMUSG00000083395.1	Gm11203	0	0	0	0	0	0	0	0	0	0.91015	0	0	0	0.882846
ENSMUSG00000083396.1	Gm15542	1904.44	2033.96	2531.94	2183.38	2336.23	2267.12	1674.14	1783.78	2243.78	1813.17	2000.03	2174.79	2470.59	2145.78
ENSMUSG00000083397.1	Gm5466	13.1966	9.84614	15.0542	11.5105	10.5933	5.0656	22.4908	18.4279	8.99404	14.0415	18.4791	10.8425	12.3577	16.3692
ENSMUSG00000083398.1	Gm13458	0	0	0	0	0	0	0	0	0	0	0	0	0	0
ENSMUSG00000083399.1	Gm15033	0	0	0	0	0	0	0	0	0	0	0	0	0	0
ENSMUSG00000083401.1	Gm13506	0	0	0	0	0	0	0	0	0	0	0	0	0	0
ENSMUSG00000083402.1	Gm14394	0	0	0	0	0	0	0	0	0	0	0	0	0	0
ENSMUSG00000083403.1	Gm13041	0	0	0	0	0	0	0	0	0	0	0	0	0	0
ENSMUSG00000083404.1	Gm13019	0	0	0	0	0	0	0	0	0	0	0	0	0	0
ENSMUSG00000083405.1	Gm15725	0	0	0	0	0	0	0	0	0	0	0	0	0	0
ENSMUSG00000083406.1	Gm8410	0	0	0	0	0	0	0	0	0	0	0	0	0	0
ENSMUSG00000083407.1	Gm13176	0	0	0	0	0	0	0	0	0	0	0	0	0	0
ENSMUSG00000083409.1	Gm11340	0	0	0	0	0	0	0	0	0	0	0	0	0	0
ENSMUSG00000083410.1	Gm14300	0	0	0	0	0	0	0	0	0	0	0	0	0	0
ENSMUSG00000083411.3	Rpl30-ps10	219.045	245.408	281.704	347.024	416.004	293.8	311.104	190.324	175.592	221.23	169.735	446.061	359.308	155.643
ENSMUSG00000083412.1	Gm12268	0.84385	0	0	0	0	0	0	0	0	0	0.976354	0	1.21384	0
ENSMUSG00000083413.1	Vmn1r-ps110	0	0	0	0	0	0	0	0	0	0	0	0	0	0
ENSMUSG00000083414.1	Gm14840	0	0	0	0.829028	0	0	0	0	0	0	0	0	0	0
ENSMUSG00000083416.1	Gm15378	0	0	1.05264	2.51175	0	0	0	2.97376	1.15779	0	0	0	0	0
ENSMUSG00000083417.1	Olfr269-ps1	0	0	0	0	0	0	0	0	0	0	0	0	0	0
ENSMUSG00000083418.2	Olfr1035-ps1	0	0	0	0	0	0	0	0	0	0	0	0	0	0
ENSMUSG00000083419.1	Gm14485	0	0	0	0	0	0	0	0	0	0	0	0	0	0
ENSMUSG00000083420.1	Gm15665	0	0	0	0.841028	0	0	0	0	2.14952	0	0	0	0	0
ENSMUSG00000083421.1	Gm14776	0	1.70664	2.25541	0.885258	4.61789	6.2432	1.02598	1.80122	2.22283	0.962869	3.03183	1.23307	5.12642	0
ENSMUSG00000083422.1	Gm15604	0.831597	0	0	0	1.121	0	0	0.920593	0	0	0	0	0	0
ENSMUSG00000083423.1	Gm13221	0	0	0	0	0	0	0	0	0	0	0	0	0	0
ENSMUSG00000083424.3	Rpl35a-ps4	144.045	0	187.036	0	0	0	0	95.5868	0	0	0	0	0	0
ENSMUSG00000083425.1	Gm13992	0	0	0	0	0	0	0	0.977604	0	0	0	0	0	0
ENSMUSG00000083427.1	Gm12007	0	0	0	0	0	0	0	0	0	0	0	0	0	0
ENSMUSG00000083428.1	Gm14591	0	0	0	0	0	0	0	0	0	0.883199	0	0	0	0
ENSMUSG00000083429.2	Gm15198	0	0	1.04731	0.830981	0	0	1.01803	0	1.17012	0	0	0	1.187	0
ENSMUSG00000083430.1	Gm13006	0	0	0	0	0	0	0	0	0	0	0	0	0	0
ENSMUSG00000083431.1	Gm13437	0	0	1.03799	0	0	0	0	0	0	0.888139	0	1.17268	0	1.73044
ENSMUSG00000083432.1	Gm14878	0	0	0	0	0	0	0	0	0	0	0	0	0	0
ENSMUSG00000083434.1	Gm12760	0	0	0	0	0	0	0	0	0	0	0	0	0	0
ENSMUSG00000083435.2	Gm15824	0	0	0	0	0	0.99209	0	0.933095	0	0	0	0	0	0
ENSMUSG00000083436.1	Gm11471	0	0	0	0	0	0	0	0	0	0	0	0	0	0
ENSMUSG00000083437.1	Gm15187	0	0	0	0	0	0	0	0	0	0	0	0	0	0
ENSMUSG00000083438.1	Gm5402	0.842106	0.792454	0	1.72629	0	0.988154	0	0.934309	0	0	0	1.17685	0	0.869034
ENSMUSG00000083439.1	Gm14491	0.912153	0.968665	3.1369	0.836951	0	0	0	0	0	0	3.02945	0	0	1.89201
ENSMUSG00000083440.1	Rpl7a-ps12	0	0	0	0	0	0	0	0	0	0	0	0	0	0
ENSMUSG00000083441.1	Gm15329	0	0	0	0	0	0	0	0	0	0	0	0	0	0
ENSMUSG00000083443.1	Gm15519	39.0017	27.0626	27.808	37.0179	46.8363	55.4674	32.1532	40.0456	30.5176	35.8697	23.4409	65.9399	48.0482	39.311
ENSMUSG00000083444.1	Gm14768	0	0	0	0	0	0	0	0	0	0	0	0	0	0
ENSMUSG00000083445.1	Gm15038	0	0	0	0	0	0	0	0	0	0	0	0	0	0
ENSMUSG00000083446.1	Gm12826	0	0	0	0	0	0	0	0	0	0	0	0	0	0
ENSMUSG00000083447.1	Gm11904	0	0	0	0	0	0	0	0	0	0	0	0	0	0
ENSMUSG00000083448.1	Gm8749	0	0	0	0	0	0	0	0	0	0	0	0	0	0
ENSMUSG00000083449.1	Gm13487	4.22463	7.65101	6.68584	4.3439	4.52485	1.02636	9.39576	2.66319	2.19159	10.517	0	6.06734	1.26067	5.59449
ENSMUSG00000083450.1	Gm14619	0	0	0	0	0	0	0	0	0	0	0	0	0	0
ENSMUSG00000083451.1	Gm11445	0	0	0	0	0	0	0	0	0	0	0	0	0	0
ENSMUSG00000083452.1	Gm14905	0	0	0	0	0	0	0	0	0	0	0	0	0	0
ENSMUSG00000083453.1	Gm13338	0	0	0	0	0	0	0	0	0	0	0	0	0	0
ENSMUSG00000083454.1	Gm13226	32.2365	15.3274	37.5203	48.9002	26.3497	44.7872	30.4692	37.4694	26.6391	25.9754	47.2263	50.0126	25.6159	32.8358
ENSMUSG00000083455.1	Gm15037	0	0	0	0	0	0	0	0	0	0	0	0	0	0
ENSMUSG00000083456.1	Gm13108	0	0	0	0	0	0	0	0	0	0	0	0	0	0
ENSMUSG00000083457.1	Cyp4b1-ps2	0	0	0	0	0	0	0	0	0	0	0	0	0	0
ENSMUSG00000083458.1	Gm5510	20.5039	9.69878	17.1925	15.512	20.7326	25.4855	19.9738	23.5445	13.8497	10.5591	18.1456	24.5551	25.5838	15.9237
ENSMUSG00000083460.1	Gm12182	3.53731	4.14729	7.47918	8.75873	5.82505	12.0104	1.8865	4.87116	0	7.55251	7.10455	10.7161	12.268	7.32499
ENSMUSG00000083461.1	Gm12935	0	0	0	0	0	0	0	0	0	0	0	0	0	0
ENSMUSG00000083462.1	Gm12501	11.5704	6.10687	13.968	6.91958	17.3253	9.84439	11.3965	18.6116	14.9547	13.4061	13.1276	11.7371	18.3043	7.4661
ENSMUSG00000083463.1	Gm4909	0	0	0	0	0	0	0	0	0	0	0	0	0	0
ENSMUSG00000083465.1	Gm11652	9.5836	13.1574	22.6552	25.7808	10.5804	18.3481	9.29722	13.4996	15.6975	15.7739	18.4277	19.4204	16.3131	17.1455
ENSMUSG00000083466.1	Gm15225	0	0	0	0	0	0	0	0	0	0	0	0	0	0
ENSMUSG00000083467.1	Gm15840	0	0	0	0	0	0	0	0	0	0	0	0	0	0
ENSMUSG00000083468.1	Gm9431	0	0	2.14515	2.62389	2.31012	2.01425	0	0	0	0	2.01422	1.19704	1.23769	0.903088
ENSMUSG00000083469.1	Gm14281	0	0	0	0	0	0	0	0	0	0	0	0	0	0
ENSMUSG00000083470.1	Nsa2-ps2	0	0	0	0	0	0	0	0	0	0	0	0	0	0
ENSMUSG00000083471.1	Gm12118	0	0	0	0	0	0	0	0	0	0	0	0	0	0
ENSMUSG00000083472.1	Gm13491	0	0	0	0	0	0	0	0	0	0	0	0	0	0
ENSMUSG00000083473.1	Gm13207	0	0	0	0	0	0	0	0	0	0	0	0	0	0
ENSMUSG00000083474.1	Gm15267	124.844	86.5517	149.077	130.106	126.558	143.819	89.6286	94.6558	120.343	70.6425	117.728	137.614	133.438	119.491
ENSMUSG00000083475.1	Gm9440	0	0	0	0	0	0	0	0	0	0	0	0	0	0
ENSMUSG00000083477.2	Gm5555	120.5	75.4019	134.906	111.735	132.132	92.5125	79.2937	88.8801	90.617	112.431	111.989	100.482	138.043	102.531
ENSMUSG00000083478.1	Gm15375	0	0	0	0	0	0	0	0	0	0	0	0	0	0
ENSMUSG00000083481.4	Rps8-ps2	359.947	0	164.235	446.286	0	388.909	386.688	0	116.634	403.598	436.842	399.63	260.133	0
ENSMUSG00000083482.1	Gm14706	0	0	0	0	0	0	0	0	0	0	0	0	0	0
ENSMUSG00000083483.3	Gm14044	22.2268	6.19572	35.4674	32.0259	5.77354	8.84249	17.8798	15.7139	16.1303	27.6933	13.1224	25.8246	30.7413	13.0146
ENSMUSG00000083484.1	Gm14574	0	0	0	0	0	0	0	0	0	0	0	0	0	0
ENSMUSG00000083485.1	Gm12308	0	0	0	0	0	0	0	0	0	0	0	0	0	0
ENSMUSG00000083486.1	Gm14521	0	0	0	0	0	0	0	0	0	0	0	0	0	0
ENSMUSG00000083487.1	Gm13888	0	0	0	0	0	0	0	0	0	0	0	0	0	0
ENSMUSG00000083488.1	Gm8534	0	0	0	0	0	0	0	0	0	0	0	0	0	0
ENSMUSG00000083489.1	Gm11784	0	0	0	0	0	0	0	0	0	0	0	0	0	0
ENSMUSG00000083490.1	Gm14940	0	0	0	0	0	0	0	0	0	0	0	0	0	0
ENSMUSG00000083491.1	Gm12423	0	0	0	0	0	0	0	0	0	0	0	0	0	0
ENSMUSG00000083492.1	Gm14515	0	0	0	0	0	0	0	0	0	0	0	0	0	0
ENSMUSG00000083493.1	Gm15044	0	0	0	0	0	0	0	0	0	0	0	0	0	0
ENSMUSG00000083494.1	Gm12873	0	0	0	0	0	0	0	0	0	0	0	0	0	0
ENSMUSG00000083495.1	Gm13877	0	0	0	0	0	0	0	0	0	0	0	0	0	0
ENSMUSG00000083496.1	Gm11263	36.158	29.4999	34.3922	55.4507	39.754	59.1986	34.5163	31.2275	51.1225	41.4287	34.6346	45.4412	37.2308	39.2933
ENSMUSG00000083498.1	Gm14172	0	0	0	0	0	0	0	0	0	0	0	0	0	0
ENSMUSG00000083499.1	Gm14609	0	0	0	0	0	0	0	0	0	0	0	0	0	0
ENSMUSG00000083500.1	Gm15470	1.69914	1.59368	0	0.863866	2.2879	0	0.899833	0	0	0	0	2.35291	0	1.7528
ENSMUSG00000083501.2	Gm12255	0	0	0	0	0	0	0	0	0	0	0	0	0	0
ENSMUSG00000083502.1	Gm14861	0	0	0	0	0	0	0	0	0	0	0	0	1.17362	0
ENSMUSG00000083503.1	Gm13407	0	0	0	0	0	0	0	0	0	0	0	0	0	0
ENSMUSG00000083505.1	Gm7541	0.889616	3.49066	4.30311	3.45839	2.31052	0.983908	0.950217	2.93583	4.59959	3.82989	2.02221	1.17291	2.43757	1.86835
ENSMUSG00000083507.1	Gm12842	0	0	0	0	0	0	2.6481	0.931526	0	0	0	0	0	0
ENSMUSG00000083508.1	Gm6027	0	0	0	2.51708	0	0	0	0	0	0	0	0	0	0
ENSMUSG00000083509.1	Defa-ps4	0	0	0	0	0	0	0	0	0	0	0	0	0	0
ENSMUSG00000083510.1	Gm13478	0	0	0	0	0	0	0	0	0	0	0	0	0	0
ENSMUSG00000083512.1	Gm12749	0	0	0	3.40964	0	0.975752	0	0.931789	0	0	0.982906	0	0	0
ENSMUSG00000083513.2	Olfr647-ps1	0	0	0	0	0	0	0	0	0	0	0	0	0	0
ENSMUSG00000083514.1	Gm11881	0	0	0	0	0	0	0	0	0	0	0	0	0	0
ENSMUSG00000083515.1	Gm14577	0	0	0	0	0	0	0	0	0	0	0	0	0	0
ENSMUSG00000083516.1	Gm15196	0	0	0	0	0	0	0	0	0	0	0	0	0	0
ENSMUSG00000083517.1	Gm14998	0	0	0	0	0	0	0	0	0	0	0	0	0	0
ENSMUSG00000083518.1	Gm9429	0	0	0	0	0	0	0	1.84742	0	0	0	0	0	0
ENSMUSG00000083519.1	Gm13674	0	0	0	1.74374	0	0	0	0	0	0	1.00286	0	0	0
ENSMUSG00000083520.1	Gm6418	0	0	0	0	0	0	0	0	0	0	0	0	0	0
ENSMUSG00000083522.1	Gm15321	0	0	0	0	0	0	0	0	0	0	0	0	0	0
ENSMUSG00000083524.1	Mup-ps21	0	0	0	0	0	0	0	0	0	0	0	0	0	0
ENSMUSG00000083527.1	Gm12001	0	0	0	0	0	0	0	0	0	0	0	0	0	0
ENSMUSG00000083528.1	Gm13432	0	0	0	1.66357	0	0	0	0	0	0	0	2.24063	1.18695	0
ENSMUSG00000083530.1	Gm13867	0	0	0	0	0	0	0	0	0	0	0	0	0	0
ENSMUSG00000083533.2	Gm13450	0	0	0	0.830654	0	0	0	0	0	0	0	0	0	0
ENSMUSG00000083534.1	H2-M6-ps	39.8015	46.5486	32.1882	49.2486	39.7832	52.2646	65.1127	67.2	27.1499	53.8244	51.9955	62.1669	38.1461	76.9719
ENSMUSG00000083535.1	Gm14381	0	0	0	0	0	0	0	0	0	0	0	0	0	0
ENSMUSG00000083536.1	Gm15808	0	0	0	1.69689	0	0	0	2.81325	0	0.904639	0	0	0	0.880107
ENSMUSG00000083537.3	Gm14942	0	0	0	0	0	0	0	0	0	0	0	1.12239	0	0
ENSMUSG00000083538.1	Gm16016	0	0	0	0	0	0	0	0	0	0	0	0	0	0
ENSMUSG00000083539.1	Gm12466	0	0	0	0	0	0	0	0	0	0	0	0	0	0
ENSMUSG00000083541.1	Gm12585	0	0	0	0	0	0	0	0	0	0	0	0	0	0
ENSMUSG00000083542.2	Olfr1379-ps1	0	0	0	0	0	0	0	0	0	0	0	0	0	0
ENSMUSG00000083543.1	Gm14663	0	0	0	0	0	0	0	0	0	0	0	0	0	0
ENSMUSG00000083544.1	Oat-rs1	0	0	0	0	0	0	0	0	0	0	0	0	0	0
ENSMUSG00000083545.2	Gm13320	0	1.8804	1.0502	0	0	1.95161	0	0	0	0	0	0	0	0
ENSMUSG00000083546.1	Tpt1-ps1	0	0	0	0	0	0	0	0	0	0	0	0	0	0
ENSMUSG00000083547.2	Gm13321	0	0	0	0	0	0	0	0	0	0	0	0	0	0
ENSMUSG00000083548.1	Gm11514	0	0	0	0	0	0	0	0	0	0	0	0	0	0
ENSMUSG00000083549.1	Gm11227	0	0	0	0	0	0	0	0	0	0	0	0	0	0
ENSMUSG00000083550.1	Gm13729	0	0	0	0	0	0	0	0	0	0	0	0	0	0
ENSMUSG00000083551.1	Gm14516	0	0	0	0	0	0	0	0	0	0	0	0	0	0
ENSMUSG00000083553.1	Gm11989	16.0205	5.96712	34.2738	33.0858	26.6755	21.8412	22.7733	22.5481	20.6014	9.53604	21.2472	43.7514	30.6413	7.40703
ENSMUSG00000083554.1	Gm6645	2.59282	0.812398	3.23438	2.65568	4.66356	5.11569	0	8.54685	6.66281	3.70726	1.0159	6.07792	7.51562	2.70645
ENSMUSG00000083555.1	Gm12035	0	0	0	0	0	0	0	0	0	0	0	0	0	0
ENSMUSG00000083556.1	Gm9043	0	0	0	0	0	0	0	0	0	0	0	0	0	0
ENSMUSG00000083557.1	Gm6877	29.5602	38.9068	35.6531	32.8588	22.3038	35.6493	17.6524	45.2332	37.0204	29.6529	30.6976	35.1939	21.374	37.9264
ENSMUSG00000083558.1	Gm12896	9.08986	7.67077	10.5746	11.7671	11.1574	16.3827	15.907	13.8538	9.21732	9.68738	15.1532	21.6537	12.0145	16.9313
ENSMUSG00000083560.1	Gm14939	0	0	0	0.860629	0	0	0	0	0	0	0	0	0	0
ENSMUSG00000083561.3	Gm5942	0	0	0	0	0	0	0	0	0	0	0	0	0	0
ENSMUSG00000083562.1	Gm13234	0	0	0	0	0	0	0	0	0	0	0	0	0	0
ENSMUSG00000083563.1	Gm13340	4855.6	3007.08	5317.29	6005.86	6346.01	7082.29	5712.97	5859.91	4518.73	5798.92	6726.23	6628.54	5572.05	5252.92
ENSMUSG00000083564.1	Gm11929	0	0	0	0	0	0	0	0	0	0	0	0	0	0
ENSMUSG00000083565.1	Gm11941	0	0	0	0	0	0	0	0	0	0	0	0	0	0
ENSMUSG00000083566.1	Gm14711	0	0	0	0	0	0	0	0	0	0	0	0	0	0
ENSMUSG00000083567.3	Gm11451	114.044	113.403	116.836	112.32	90.6061	114.647	85.5631	102.898	90.5721	94.4425	96.3756	127.202	123.824	102.381
ENSMUSG00000083568.3	Gm12770	0	0	0	0	0	0	0	0	0	0	0	0	0	0
ENSMUSG00000083569.1	Gm13666	0	0	0	0	0	0	0	0	0	0	1.94453	0	0	0
ENSMUSG00000083570.1	Gm14671	0	0	0	0	0	0	0	0	0	0	0	0	0	0
ENSMUSG00000083572.1	Gm11849	1.77097	0.930106	1.03574	0	0	0	0	0	0	0	0.990711	0	0	0
ENSMUSG00000083573.1	Gm7312	0	0	0	0	0	0	0	0	0	0	0	0	0	0
ENSMUSG00000083574.1	Gm15709	0	0	0	0	0	0	0	0	0	0	0	0	0	0
ENSMUSG00000083576.1	Gm16411	0	0	0	0	0	0	0	0	1.19267	0	0	1.31599	0	0
ENSMUSG00000083577.1	Gm12432	0	0	0	0	0	0	0	0	0	0	0	0	0	0
ENSMUSG00000083579.2	Gm15538	5.39332	4.62517	2.12547	0.852024	5.66723	0.965407	7.60713	0	0	1.91668	1.00518	1.15258	1.21853	3.72978
ENSMUSG00000083580.1	Rpsa-ps3	0	0	0	0	0	0	0	0	0	0	0	0	0	0
ENSMUSG00000083581.1	Gm14186	0	0	0	0	0	0	0	0	0	0	0	0	0	0
ENSMUSG00000083582.1	Gm15393	0	0	0	0	0	0	0	0	0	0	0	0	0	0
ENSMUSG00000083584.1	Gm15394	0	0	0	0	0	0	0	0	0	0	0	0	0	0
ENSMUSG00000083585.1	Gm15885	0	0	0	0	0	0	0	0	0	0	0	0	0	0
ENSMUSG00000083586.2	Gm8688	0	0.786952	0	0	0	0	0	0	0	0	0	0	0	0
ENSMUSG00000083587.1	Gm14741	0	0	0	0	0	0	0	0	0	0	0	0	0	0
ENSMUSG00000083588.1	Gm8051	0	0	0	0	0	0	0	0	0	0	0	0	0	0
ENSMUSG00000083590.1	Gm13916	0	0	0	0	0	0	0	0	0	0	0	0	0	0
ENSMUSG00000083592.1	Gm13614	0	0	0	0	0	0	0	0	0	0	0	0	0	0
ENSMUSG00000083594.1	Gm13722	0	0	0	0	0	0	0	0	0	0	0	0	1.27147	0
ENSMUSG00000083595.1	Gm9200	0.86001	0	4.30906	1.75762	0	0	0.95387	0.942729	1.10886	0	1.00912	1.20783	0	0.90289
ENSMUSG00000083596.4	Rpl21-ps15	38.66	11.3035	0	28.4021	0	25.4147	46.4242	14.5776	0	27.3496	109.107	19.846	13.4465	22.9234
ENSMUSG00000083597.1	Gm14805	0	0	0	0	0	0	0	0	0	0	0	0	0	0
ENSMUSG00000083598.1	Gm14579	0	0	0	0	0	0	0	0	0	0	0	0	0	0
ENSMUSG00000083599.1	Gm12821	0	0	0	0	0	0	0	0	0	0	0	0	0	0
ENSMUSG00000083601.1	Gm12028	0	0	0	0	0	0	0	0	0	0	0	0	0	0
ENSMUSG00000083602.1	Gm14911	0	0	0	0	0	0	0	0	0	0	0	0	0	0
ENSMUSG00000083603.1	Gm14810	0	2.53685	0	0.843447	1.11805	0	0	0.93169	2.1983	0	0	0	0	0
ENSMUSG00000083605.1	Gm14893	0	0	0	0	0	0	0	0	0	0	0	0	0	0
ENSMUSG00000083606.3	Gm15916	0	0	0	0	0	0	0	0	0	0	0	0	0	0
ENSMUSG00000083607.1	Gm12640	0	0	0	0	0	0	0	0	0	0	0	0	0	0
ENSMUSG00000083608.1	Gm14863	0	6.46536	4.23475	3.39511	0	5.77196	13.2756	5.93975	11.4761	0	10.0216	6.88985	6.0729	7.43317
ENSMUSG00000083609.1	Gm16007	0	0	0	0	0	0	0	0	0	0	0	0	0	0
ENSMUSG00000083610.1	Oaz2-ps	6.21355	6.07361	11.8143	16.5248	20.8516	18.7903	7.52572	9.80888	4.5951	5.71547	9.10068	18.8812	18.4699	9.26115
ENSMUSG00000083611.1	Gm8832	0.860477	0	0	0	0	0	0	0	0	0	0	0	0	0
ENSMUSG00000083613.1	Pou2f3-rs1	0	0	0	0	0	0	0	0	0	0	0	0	0	0
ENSMUSG00000083614.1	Gm12795	0	0	0	0	0	0	0	0	0	0	0	0	0	0
ENSMUSG00000083615.1	Gm12878	0	0	0	0	0	0	0	0	0	0	0	0	0	0
ENSMUSG00000083616.3	H2afb3	0	0	0	0	0	0	0	0	0	0	0	0	0	0
ENSMUSG00000083617.1	Gm5390	0	0	0	0	0	0	0	0	0	0	0	0	0	0
ENSMUSG00000083618.1	Gm11771	0	0	0	0.840728	0	0	0.909259	0.942531	0	0	0	0	1.18301	0
ENSMUSG00000083619.3	Gm14414	5.26471	1.70354	2.12712	6.04695	5.74886	0	6.50939	7.7566	2.26749	0	6.01661	0	6.10807	3.65457
ENSMUSG00000083620.1	Gm15529	0	0	0	0	0	0	0	0	0	0	0	0	0	0
ENSMUSG00000083621.1	Gm14586	293.92	307.953	341.006	367.57	345.681	364.284	328.752	322.215	312.104	320.371	352.115	329.094	345.433	264.382
ENSMUSG00000083622.1	Gm15570	0	0	0	0	0	0	0	0	0	0	0	0	0	0
ENSMUSG00000083623.1	Gm7224	35.2704	30.2082	40.7518	38.0777	27.0376	34.4687	30.9967	38.9011	29.2475	31.8874	34.791	48.2061	40.8333	36.3627
ENSMUSG00000083624.1	Gm12469	0	0	0	0	0	0	0	1.9825	0	0	0	0	0	0
ENSMUSG00000083625.1	Gm15188	0	0	0	0	0	0	0	0	0	0	0	0	0	0
ENSMUSG00000083626.1	Gm4459	970.513	952.751	935.442	807.542	924.461	869.492	719.5	899.745	878.649	938.749	933.272	854.656	823.155	865.009
ENSMUSG00000083627.1	Gm12502	7.99683	1.77417	3.22469	10.3929	5.77195	12.7775	0.938498	5.89656	1.15278	4.7687	7.06532	14.0938	8.62941	2.78484
ENSMUSG00000083628.1	Gm2030	0	0	0	0	0	0	0	0	0	0	0	0	0	0
ENSMUSG00000083629.1	Gm11262	0	0	0	0	0	0	0	0	0	0	0	0	0	0
ENSMUSG00000083630.2	Gm15602	0	0	0	0	0	0	0.912417	0	0	0	0	0	0	0
ENSMUSG00000083631.2	Gm13366	0	0	0	0	0	0	0	0	0	0	0	0	0	0
ENSMUSG00000083632.1	Gm11786	0	0	0	0	0	0	0	0	0	0	0	0	0	0
ENSMUSG00000083633.2	Gm13312	0	0	0	0	0	0	0	0	0	0	0	0	0	0
ENSMUSG00000083635.1	Gm11480	0	0	0	0	0	0	0	0	0	0	0	0	0	0
ENSMUSG00000083636.1	Gm15175	0	0	0	0	0	0	0	0	0	0	0	0	0	0
ENSMUSG00000083637.1	Gm14754	0	0	0	0	0	0	0	0	0	0	0	0	0	0
ENSMUSG00000083640.1	Gm8876	0.826023	0	0	0	0	0	0	0	0	0	0	0	0	0
ENSMUSG00000083641.1	Gm9225	0	0	0	0	0	0	0	0	0	0	0	0	0	0
ENSMUSG00000083642.1	Gm13148	0	0	0	0	0	0	0	0	0	0	0	0	0	0.875107
ENSMUSG00000083643.1	Gm13876	0	0	0	0	0	0	0	0	0	0	0	0	0	0
ENSMUSG00000083644.1	Gm12787	0	0	0	0	0	0	0	0	0	0	0	0	0	0
ENSMUSG00000083645.1	Gm14086	0	0	0	0	0	0	0	0	0	0	0	0	0	0
ENSMUSG00000083646.1	Gm6088	0	0	0	3.39775	0	0	0	0.93589	0	0.903765	0	0	0	1.75176
ENSMUSG00000083648.1	Gm14229	0	0	0	0	0	0	0	0	0	0	0	0	0	0
ENSMUSG00000083649.5	Rasl2-9	7.89773	6.63724	8.6039	7.06742	10.5397	8.08922	5.62257	12.6067	7.89775	10.2978	12.243	3.6122	13.6931	9.09739
ENSMUSG00000083650.1	Gm13357	0.853716	0	0	0.849315	0	0.96554	0	0	1.10814	0	0.98477	1.15312	1.20618	0.889306
ENSMUSG00000083651.1	Gm11524	0	0	0	0	0	0	0	0	0	0	0	0	0	0
ENSMUSG00000083653.2	Gm11384	0	0	0	0	0	0	0	0	0	0	0	0	0	0
ENSMUSG00000083654.1	Gm11875	0	0	0	0	1.10536	0	0	0	0	0	0	0	0	0
ENSMUSG00000083655.1	Gm12099	0	0	0	0	0	0	0	0	0	0	0.964841	0	0	0
ENSMUSG00000083657.1	Gm12245	0	0.880903	0	0	2.2176	0	0	1.90954	0	0	0	1.12821	0	0
ENSMUSG00000083658.1	Gm15798	0	0	0	0	0	0	0	0	0	0	0	0	0	0
ENSMUSG00000083659.1	Gm11258	0	0	0	0	0	0	0	0	0	0	0	0	0	0
ENSMUSG00000083660.1	Gm11853	0	0	0	0	0	0	0	0	0	0	0	0	0	0
ENSMUSG00000083661.1	Gm11473	0	0	1.03177	0	0	0	0	0	0	0	0	0	0	0
ENSMUSG00000083662.1	Gm12152	0	0	0	0	0	0	0	0	0	0	0	0	0	0
ENSMUSG00000083663.1	Gm14903	0	0	0	0	0	0	0	0	0	0	0	0	0	0
ENSMUSG00000083664.1	Gm11433	0	0	0	0	0	0	0	0	0	0	0	0	0	0
ENSMUSG00000083665.1	Gm14575	0	0	0	0	0	0	0	0	0	0	0	0	0	0
ENSMUSG00000083666.1	Gm12358	0	0	0	0	0	0	0	0	0	0	0	0	0	0
ENSMUSG00000083667.1	Gm11334	0	0	0	0	0	0	0	0	0	0	0	0	0	0
ENSMUSG00000083668.1	Gm5648	0	0	0	0	0	0	0	0	0	0	0	0	0	0
ENSMUSG00000083669.5	Gm10169	326.027	226.511	290.383	373.053	367.402	401.989	308.552	310.632	310.32	315.856	388.708	373.83	295.284	275.03
ENSMUSG00000083670.1	Gm6829	143.099	118.733	174.616	176.08	115.76	157.974	153.068	145.701	131.034	133.344	135.322	138.671	137.948	145.524
ENSMUSG00000083671.1	Gm14304	0	0	1.0233	0	0	0	0	0	0	0	0	0	0	0
ENSMUSG00000083672.1	Kpna2-ps	7.01523	6.54663	15.0413	10.6572	8.23198	6.10018	6.53629	15.5244	5.61845	6.53098	3.0694	7.25835	3.7438	5.42746
ENSMUSG00000083673.3	Vmn1r-ps111	0	0	0	0	0	0	0	0	0	0	0	0	0	0
ENSMUSG00000083674.3	Zfp133-ps	189.245	209.153	167.066	199.342	256.454	215.465	178.128	191.717	185.479	190.578	168.344	175.127	129.692	192.335
ENSMUSG00000083676.2	Gm11367	0	0	0	0	0	0	0	0	0	0	0	1.1743	0	0
ENSMUSG00000083677.1	Gm11699	0	0	0	0	0	0	0	0	0	0	0	0	0	0
ENSMUSG00000083678.3	Gm12989	160.891	137.447	166.815	169.479	186.281	175.983	128.812	169.619	133.878	144.455	152.037	197.858	160.838	162.954
ENSMUSG00000083679.1	Gm12892	1291.66	1215.31	1489.48	1450.97	1556.42	1450.75	1404.45	1353.18	1373.49	1345.35	1384.21	1502.18	1378.65	1363.87
ENSMUSG00000083680.1	Gm9119	0	0	0	0	0	0	0	0	0	0	0	0	0	0
ENSMUSG00000083681.1	Gm6640	0	0	0	0.904136	0	0	0	1.91247	0	0	0	0	0	0
ENSMUSG00000083682.1	Pcna-ps1	0	0	0	0	0	0	0	0	0	0	0	0	0	0
ENSMUSG00000083683.1	Gm6539	0	0	0	0	0	0	0	0	0	0	0	0	0	0
ENSMUSG00000083684.1	Gm14034	0	0	0	0	0	0	0	0	0	0	0	0	0	0
ENSMUSG00000083685.1	Gm12412	0	0	0	0	0	0	0	0	0	0	0	0	0	0
ENSMUSG00000083686.2	Gm13504	0	0	0	0	0	0	0	0	0	0	0	1.11608	0	0
ENSMUSG00000083687.1	Gm15154	0	0	0	0	0	0	0	0	0	0	0	0	0	0
ENSMUSG00000083688.1	Gm13743	3.46375	0	2.16029	5.22222	4.58797	4.02277	1.95004	3.80067	2.25187	0.93931	1.00183	3.59199	1.2476	1.83669
ENSMUSG00000083689.1	Gm14094	0	0	0	0.839105	0	0	0	0	0	0	0	0	0	0
ENSMUSG00000083691.1	Gm14465	0	0	0	0	0	0	0	0	0	0	0	0	0	0
ENSMUSG00000083692.1	Gm9575	8.78626	2.46244	15.0397	18.6222	18.8083	18.261	9.33042	8.74343	15.7601	17.7646	23.5227	27.77	22.413	14.5058
ENSMUSG00000083693.1	Gm11971	0	0	0	0	0	0	0	0	0	0	0	0	0	0
ENSMUSG00000083695.6	Rnf138rt1	23.7996	14.8614	18.2551	23.8349	22.2851	16.1508	22.5598	18.4679	19.1831	11.2794	17.3752	28.8226	16.0677	22.8018
ENSMUSG00000083697.1	Gm13914	0	0	0	0	0	0	0	0	0	0	0	0	0	0
ENSMUSG00000083698.1	Gm12687	0	0	0	0	0	0	0	0	0	0	0	0	0	0
ENSMUSG00000083699.1	Gm14932	0	0	0	0	0	0	0	0	0	0	0	0	0	0
ENSMUSG00000083700.1	Gm2986	0.87759	1.79476	0	1.71318	1.13767	0	1.88444	1.93779	2.28398	1.88869	1.99791	1.16657	1.22978	0.922571
ENSMUSG00000083701.3	Gm4912	0	0.787777	0	2.53278	0	0	0	0	0	0	1.9464	0	0	0
ENSMUSG00000083702.1	Gm14428	0	0	0	0	0	1.05529	0	0	0	0	0	0	0	0
ENSMUSG00000083704.1	Gm13153	0	0	0	0	0	0	0	0	0	0	0	0	0	0
ENSMUSG00000083705.2	Gm8624	3.39481	1.6301	2.06634	4.20558	0	2.88051	2.71824	3.74155	1.09414	0.910185	5.84488	8.00876	2.37514	2.65186
ENSMUSG00000083706.3	Olfr1118	0	0	0	0	0	0	0	0	0	0	0	0	0	0
ENSMUSG00000083707.1	Gm13592	0	0	0	0	0	0	0	0	0	0	0	0	0	0
ENSMUSG00000083708.1	Gm13123	32.5272	18.5498	2.1718	26.9507	33.7624	16.7993	30.0121	25.1094	30.7165	9.47084	12.2368	18.8623	20.8044	25.9346
ENSMUSG00000083709.1	Gm14688	0	0	0	0	0	0	0	0	0	0	0	0	0	0
ENSMUSG00000083710.1	Gm15078	0	0	0	0	0	0	0	0	0	0	0	0	0	0
ENSMUSG00000083711.1	Gm3931	0	0	0	0	0	0	0	0	0	0	0	0	0	0
ENSMUSG00000083713.1	Gm5883	7.92965	3.50313	6.46822	3.49822	12.7946	4.96356	5.55462	2.93339	6.87366	2.83267	5.07436	11.8621	7.46539	7.34527
ENSMUSG00000083714.3	Fthl17-ps1	0	0	0	0	0	0	0	0	0	0	0	0	0	0
ENSMUSG00000083715.1	Gm14202	0	0	0	0	0	0	0	0	1.09141	0	0	0	1.18744	0
ENSMUSG00000083716.4	Gm13436	277.062	190.545	281.069	310.828	306.166	275.444	273.148	279.204	224.32	261.886	329.148	282.21	261.602	252.726
ENSMUSG00000083717.1	Gm13865	0	0	0	0	0	0	0	0	0	0	0	0	0	0
ENSMUSG00000083718.2	Ccnb2-ps	12.9682	7.95855	8.77935	10.2939	9.35555	7.34255	16.5655	14.763	7.86141	8.32053	6.33213	6.54717	10.1336	22.7469
ENSMUSG00000083719.1	Gm15161	0	0	0	0	0	0	0	0	0	0	0	0	0	0
ENSMUSG00000083720.1	Gm12901	0.838807	0	0	0	0	0	0	0	0	0	0	0	0	0
ENSMUSG00000083721.1	Gm7700	0	0	0	0	0	0	0	0	0	0	0	0	0	0
ENSMUSG00000083722.1	Adgrd2-ps	0	0	1.04928	0	0	0	0	0	0	0	0	0	0	0
ENSMUSG00000083723.1	Rpl23a-ps14	0	0	0	0	0	1.87845	0	0	0	0	0	0	0	0
ENSMUSG00000083725.1	Gm11865	0	0	0	0	1.11045	0	0	0	0	0	0	0	2.36575	0
ENSMUSG00000083728.1	Gm13854	0	0	0	0	0	0	0	0	0	0	0	0	0	0
ENSMUSG00000083729.1	Sh3d2c-ps1	2.5491	0	0	0	2.28183	0.986328	0	1.88018	0	0.906809	0	2.35015	1.21766	0.881509
ENSMUSG00000083731.1	Gm16202	0	0	0	0.843687	0	0	0	0.939459	0	0.906606	0.977669	0	1.19751	0
ENSMUSG00000083732.1	Gm14197	8.48021	1.76285	1.17305	1.76413	2.27676	2.11868	1.13864	2.57967	0	2.99682	1.00115	2.49384	1.2992	0.972912
ENSMUSG00000083733.3	Gm13035	0	0	0	0	0	0	0	0	0	0	0	0	1.18427	0
ENSMUSG00000083734.1	Gm16209	16.7115	7.68187	10.7722	15.8373	7.0117	8.0101	7.41466	7.80178	2.27664	5.64216	10.1835	9.55707	17.4364	15.5256
ENSMUSG00000083735.1	Gm12495	0	0	0	0	0	0	0	0	0	0	0	0	0	0
ENSMUSG00000083736.1	Gm6039	50.6003	72.8355	43.0616	45.8562	47.7731	49.6998	49.4559	63.4845	42.6697	37.3812	49.7571	90.4913	46.162	43.6374
ENSMUSG00000083737.1	Prdx6-ps2	0.839713	0	0	0	0	0	0	0	0	0	0	0	0	0
ENSMUSG00000083738.1	Gm14592	0	0.832798	4.16286	0	0	0	1.78982	1.88456	0	0	0	0	0	0.884344
ENSMUSG00000083740.1	Gm11456	0	0	0	0	0	0	0	0	0	0	0	0	0	0
ENSMUSG00000083741.1	Gm15297	0	0	0	0	0	0	0	0	0	0	0	0	0	0
ENSMUSG00000083742.2	Vmn1r-ps3	0	0	0	0	0	0	0	0	0	0	0	0	0	0
ENSMUSG00000083743.1	Gm12421	0	0	0	0	0	0	0	0	0	0	0	0	0	0
ENSMUSG00000083744.1	Gm14824	6.11541	6.75805	9.72	10.6347	10.5739	8.08092	10.0963	9.7053	10.1801	12.102	3.07155	13.2582	15.0609	7.24405
ENSMUSG00000083745.1	Gm13543	0	0	0	0	0	0	0	0	0	0	0	0	0	0
ENSMUSG00000083747.1	Gm14727	0	0	0	0	0	0	0	0	0	0	0	0	0	0
ENSMUSG00000083748.1	Gm11662	0	0	0	0.837478	0	0	0	0	0	0	0	0	0	0
ENSMUSG00000083749.1	Gm13100	0	0	0	0	0	0	0	0	0	0	0	0	0	0
ENSMUSG00000083750.1	Gm14108	0	0.859866	2.1172	0	1.14189	1.94882	0.916672	0.96409	0	0	2.98915	1.16405	0	0.906709
ENSMUSG00000083751.1	Gm14534	0	0	0	0	0	0	0	0	0	0	0	0	0	0
ENSMUSG00000083752.1	Gm12014	0	0	0	0	0	0	0	0	0	0	0	0	0	0
ENSMUSG00000083753.1	Gm12814	0	0	0	0	0	0	0	0	0	0	0	0	0	0
ENSMUSG00000083754.3	Gm7803	135.135	137.583	175.867	157.051	164.051	146.099	139.681	166.848	149.37	142.162	175.409	160.712	185.744	166.933
ENSMUSG00000083755.1	Gm14559	0	0	0	0	0	0	0	0	0	0	0	0	0	0
ENSMUSG00000083757.2	Rps15a-ps4	20.0273	11.1848	21.0758	14.3684	15.9126	18.9384	16.028	25.5089	12.5105	11.1648	11.1089	11.925	14.1009	12.541
ENSMUSG00000083760.1	Gm14524	0	0	0	0	0	0	0	0	0	0	0	0	0	0
ENSMUSG00000083761.1	Pgam1-ps1	178.402	106.44	188.679	199.327	220.012	219.473	149.51	174.973	148.082	203.239	195.863	200.722	193.999	157.617
ENSMUSG00000083763.1	Gm9050	0	0	0	0	0	0	0	0	0	0	0	0	0	0
ENSMUSG00000083764.1	Gm11516	0	0	0	0	0	0	0	0	0	0	0	0	0	0
ENSMUSG00000083766.1	Gm15335	0	0	0	0	0	0	0	0	0	0	0	0	0	0
ENSMUSG00000083767.1	Gm11405	34.5707	23.8793	29.9908	35.1806	40.9677	31.1929	36.0176	20.4817	28.2826	51.9726	27.5765	27.5075	47.8285	29.3533
ENSMUSG00000083768.1	Gm15362	0	0	0	0	0	0	0	0	0	0	0	0	0	0
ENSMUSG00000083769.1	Gm11689	0	0	0	0	0	0	0	0	0	0	0	0	0	0
ENSMUSG00000083771.1	Gm15988	0	0	0	0	0	0	0	0	0	0	0	0	0	0
ENSMUSG00000083772.1	Gm15566	0	0	0	0	0	0	0	0	0	0	0	1.12911	0	0
ENSMUSG00000083773.4	Gm13394	888.034	901.41	799.601	729.869	762.983	592.911	786.319	923.285	846.752	861.783	758.992	713.47	706.044	822.322
ENSMUSG00000083774.1	Gm7180	26.6276	12.1888	32.2101	29.5697	32.4322	31.6348	20.6783	29.4255	19.5256	17.1464	30.3174	38.9372	30.8158	26.8326
ENSMUSG00000083775.1	Gm14837	0	0	0	0	0	0	0	0	0	0	0	0	0	0
ENSMUSG00000083776.1	Gm13473	0	0	0	0	0	0	0	0	0	0	0	0	0	0
ENSMUSG00000083777.1	Gm13361	0	0	0	0	0	0	0	0	0	0	0	0	0	0
ENSMUSG00000083778.1	Gm15094	0	0	0	0	0	0	0	0	0	0	0	0	0	0
ENSMUSG00000083779.1	Gm14775	0	0	0	0	0	0	0	0	0	0	0	0	0	0
ENSMUSG00000083780.8	Gm12728	0.620879	0.615022	0	0	0	1.39235	0.653863	0.688192	0	1.33152	0	0.83166	0.871666	0
ENSMUSG00000083781.1	Gm14842	0	0	0	0	0	0	0	0	0	0	0	0	0	0
ENSMUSG00000083782.1	Gm11660	0	0	0	0.824908	0	0	0	0	0	0	0	0	0	0
ENSMUSG00000083783.1	Gm12739	0	0	0	0	0	0	0	0	0	0	0	0	0	0
ENSMUSG00000083784.1	Gm14729	0	0	0	0	0	0	0	0	0	0	0	0	0	0
ENSMUSG00000083785.1	Gm11888	0	0	0	0	0	0	0	0	0	0	0	0	0	0
ENSMUSG00000083786.1	Rps18-ps2	0	0	0	0	0	0	0	0	0	0	0	0	0	0
ENSMUSG00000083787.1	Gm11644	0	0	0	0	0	0	0	0	0	0	0	0	0	0
ENSMUSG00000083789.1	Gm6092	0	0	0	0	0	0	0	0	0	0	0	0	0	0
ENSMUSG00000083791.1	Gm12721	0	0	0	0	0	0	0	0	0	0	0	0	0	0
ENSMUSG00000083792.1	Rpl12-ps2	0	0	0	0.826801	0	0	0	0	0	0	0	1.11915	0	0
ENSMUSG00000083793.1	Gm14274	0	0	0	0	0	0	0	0	0	0	0	0	0	0
ENSMUSG00000083794.1	Gm16123	0	0	0	0	0	0	0	0	0	0	0	0	0	0
ENSMUSG00000083795.1	Gm15670	0	0	0	0	0	0	0	0	0	0	0	0	0	0
ENSMUSG00000083796.3	Gm13369	0	0	1.05031	2.59465	1.14647	0.988098	0	0	1.10069	0	0	3.53204	1.21905	1.7685
ENSMUSG00000083798.1	Gm14584	432.836	476.15	495.634	414.411	461.978	445.423	383.454	433.356	434.826	371.494	467.68	445.24	544.424	530.298
ENSMUSG00000083801.1	Cyp2j7-ps2	0	0	0	0	0	0	0	0	0	0	0	0	0	0
ENSMUSG00000083803.1	Gm12455	0	0	0	0	0	0	0	0	0	0	0	0	0	0
ENSMUSG00000083804.1	Gm13676	0	0	0	0	0	0	0	0	0	0	0	0	0	0
ENSMUSG00000083805.2	Gm14848	0	0	0	0	0	0	0	0	0	0	0	0	0	0
ENSMUSG00000083806.1	Gm12131	0	0	0	0	0	0	0	0	0	0	0	0	0	0
ENSMUSG00000083807.1	Gm13466	0	0	0	0	0	0	0	0	0	0	0	0	0	0
ENSMUSG00000083808.1	Gm3828	0	0.942407	0	0	0	0.94066	0	0	0	0	0	0	0	0.930108
ENSMUSG00000083809.3	Gm15110	0	0	0	0	0	0	0	0	0	0	0	0	0	0
ENSMUSG00000083810.1	Gm14713	0	0	0	0	0	0	0	0	0	0	0	0	0	0
ENSMUSG00000083811.1	Gm13071	12.6191	15.509	11.7597	11.0757	10.2456	11.5967	14.4019	10.9056	9.31482	15.4924	18.0384	18.4794	10.9146	14.1759
ENSMUSG00000083812.3	Gm5054	0.879063	0.873539	2.1227	0	1.14051	0	0	0.971127	0	0.944261	0.996755	3.47956	3.64492	2.75666
ENSMUSG00000083813.1	Gm15502	0	0	1.04561	2.51957	0	0.959629	0	0	2.32259	0.975521	2.01926	1.13174	1.1949	0
ENSMUSG00000083814.1	Gm5133	0	0	0	0	0	0	0	0	0	0	0	0	0	0
ENSMUSG00000083815.1	Gm13435	1.74817	0.827095	2.14539	0	2.3464	6.05869	3.68579	6.78513	1.12411	1.86007	3.06276	1.20295	2.49165	0.901883
ENSMUSG00000083816.3	Gm13033	16.6032	28.9904	34.5027	25.7937	20.0289	32.5157	31.3162	31.0297	27.0154	21.3619	33.8572	42.3863	25.0908	25.2763
ENSMUSG00000083817.1	Gm14400	5.0708	1.65856	5.49149	9.55168	1.13211	13.2871	5.1261	0.892206	5.46066	12.3025	8.90708	4.8419	7.51617	3.69196
ENSMUSG00000083818.1	Gm14908	0	0	0	0	0	0	0	0	0	0	0	0	0	0
ENSMUSG00000083819.1	Gm11977	0	0	0	0	1.13828	0	1.78956	0	0	0.899701	3.96145	1.16889	1.20652	0
ENSMUSG00000083820.1	Ndufs6b	2.63355	3.5907	1.05039	6.73577	0	0	0	0	1.13234	0	2.96505	1.14058	4.814	0
ENSMUSG00000083821.1	Gm14631	0	0	0	0	0	0	0	0	0	0	0	0	0	0
ENSMUSG00000083822.1	Hmgb1-ps5	7.91265	12.1055	18.3301	18.4516	14.0092	17.9655	25.8606	8.78308	12.5514	18.8188	14.2456	21.4502	17.4559	11.8822
ENSMUSG00000083823.3	Amd-ps1	4.24579	3.24814	0	1.73419	0	0	0	1.87478	0	0	0.998546	3.55919	0	0.885412
ENSMUSG00000083825.2	Olfr1376-ps1	0	0	0	0	0	0	0	0	0	0	0	0	0	0
ENSMUSG00000083826.1	Gm13039	9.7786	5.05648	8.56598	33.2001	20.9362	15.9591	8.53758	8.80892	17.0973	6.6556	14.1955	17.8085	18.3999	11.9932
ENSMUSG00000083827.1	Gm15712	0	0	0	0	0	0	0	0	0	0	0	0	0	0
ENSMUSG00000083828.1	Gm15006	0	0	0	0	0	0	0	0	0	0	0	0	0	0
ENSMUSG00000083829.1	Gm2199	2.55586	1.63282	3.17185	1.7394	2.30313	0	1.79333	0	4.40739	3.62366	0	0	0	0.882698
ENSMUSG00000083830.1	Gm8839	0	0	0	0	0	0	0	0	0	0	0	0	0	0
ENSMUSG00000083831.1	Gm14248	0	0	0	0	0	0	0	0	0	0	0	0	0	0
ENSMUSG00000083832.1	Gm13771	0.884217	0.944207	0	1.67687	4.43086	0	0	0	0	0	0	1.13339	1.20631	0
ENSMUSG00000083833.4	Gm13841	80.152	87.3998	139.783	131.124	53.0267	57.8574	45.5507	110.792	111.839	119.823	86.7946	92.442	101.284	50.4896
ENSMUSG00000083834.1	Gm12577	0.833881	0.824514	1.03538	0	0	0	0	0	0	0	0	0	0	1.73787
ENSMUSG00000083835.1	Gm11898	0	0	0	0	0	0	0	0	0	0	0	0	0	0
ENSMUSG00000083836.1	Ldha-ps2	22.1107	5.79568	21.4294	29.0935	26.9317	34.2357	15.0323	27.3471	16.9844	15.0836	26.4983	19.1737	32.1566	21.0042
ENSMUSG00000083837.1	Gm14427	0	0	0	0	0	0	0	0	0	0	0	0	0	0
ENSMUSG00000083838.1	Gm11957	0.868836	0.829204	1.06204	0.870192	1.15512	4.96627	0	0.961315	4.47788	1.8542	2.01299	1.18383	1.22796	0
ENSMUSG00000083839.1	Gm14765	0	0	0	0	0	0	0	0	0	0	0	0	0	0
ENSMUSG00000083841.1	Gm1947	0.855765	0.810043	4.17382	2.57369	0	0.978807	0	0	0	0	1.98302	0	0	2.65346
ENSMUSG00000083842.1	Gm12485	0	0	0	0	0	0	0	0	0	0	0	0	0	0
ENSMUSG00000083843.1	Gm7071	0	0	0	0	0	0	0	0	0	0	0	0	0	0
ENSMUSG00000083844.8	Ube2d-ps	1768.73	1832.58	1760.12	1711.35	1669.97	1800.57	1880.29	1734.72	1726.46	1886.38	1699.26	1796.8	1862.03	1702.6
ENSMUSG00000083845.1	Gm14571	0	0	0	0	0	0	0	0	0	0	0	0	0	0
ENSMUSG00000083846.1	Gm13797	0	0	0	0	0	0	2.00077	0	0	0	0	0	0	0
ENSMUSG00000083847.1	Xlr3d-ps	0	5.08835	0	0.871399	3.45136	4.01061	3.806	2.84571	0	2.80399	1.00446	1.19426	1.24515	0.911691
ENSMUSG00000083848.1	Gm7309	0	0	0	0	0	0	0	0	0	0	0	0	0	0
ENSMUSG00000083849.1	Gm13477	0	0	0	1.77456	1.16621	0	0	0.940537	2.21458	0	2.0329	0	1.25846	0
ENSMUSG00000083851.1	Gm12365	0	0	0	0	0	1.88479	0	0	0	0	0	0	0	0
ENSMUSG00000083852.1	Gm13007	10.7257	5.46892	12.8793	19.762	13.758	16.5521	6.62062	13.808	8.08589	7.66232	5.04098	12.8076	11.0271	9.34132
ENSMUSG00000083853.1	Gm15696	1.7879	1.78123	5.35375	4.28182	5.72346	2.91944	0.952967	2.95195	0	2.88698	3.0092	5.80804	3.64432	8.45078
ENSMUSG00000083854.3	Dnajc19-ps	28.23	16.5075	35.6485	37.326	38.0419	35.4078	23.9745	44.1045	32.1266	35.7324	47.776	37.7087	28.7252	29.4644
ENSMUSG00000083855.6	Olfr1175-ps	0	0	0	0	0	0	0	0	0	0	0	0	0	1.15931
ENSMUSG00000083856.1	Gm13886	5.25113	3.29988	5.38454	0.888144	3.52971	2.03201	8.34149	4.84739	6.75166	2.79131	3.07424	9.68217	3.75356	2.71347
ENSMUSG00000083857.1	Gm12584	0	0	0	0	0	0	0	0	0	0	0	0	0	0
ENSMUSG00000083858.1	Gm14979	0	0	0	0	0	0	0	0	0	0	0	0	0	0
ENSMUSG00000083859.1	Gm12003	0.864175	0	0	2.58099	0	1.96633	0	0.953331	0	0.921303	0.995483	0	0	0.89301
ENSMUSG00000083860.2	Gm13313	0	0.870804	0	0	0	0	0	1.94295	0	0	0	1.27354	0	0
ENSMUSG00000083861.1	Gm9599	0	0	0	0	0	0	0	0	0	0	0	0	0	0
ENSMUSG00000083863.1	Gm13341	3605.68	2531.18	3674.37	4135.74	5118.21	4702.15	2908.47	5135.82	4309.48	3818.84	4370.02	4819.86	3935.22	3779.13
ENSMUSG00000083864.1	Gm13719	0	0.831975	0	0	2.35461	1.04734	0	0.937581	0	0.950861	3.084	1.24145	1.28054	1.85104
ENSMUSG00000083866.1	Gm13472	0	0	0	0	0	0	0	0	0	0	0	0	0	0
ENSMUSG00000083867.1	Gm12893	0	0	0	0	0	0	0	0	0	0	0	0	0	0
ENSMUSG00000083868.1	Gm12477	0	0	0	0	0	0	0	0	0	0	0	0	0	0
ENSMUSG00000083869.1	Gm12442	0	0	0	0	0	0	0	0	0	0	0	0	0	0
ENSMUSG00000083870.1	Gm11761	0	0	0	0	0	0	0	0	0	0	0	0	0	0
ENSMUSG00000083871.1	Gm16479	0	0	0	0	0	0	0	0	0	0	0	0	0	0
ENSMUSG00000083872.1	Gm11928	0	0	0	0	0	0	0	0	0	0	0	0	0	0
ENSMUSG00000083873.1	Vmn1r-ps92	0	0	0	0	0	0	0	0	0	0	0	0	0	0
ENSMUSG00000083874.1	Gm7494	0.86456	2.59152	1.03987	1.67037	0	0	0	0.95255	0	0	0	0	0	0
ENSMUSG00000083875.1	Gm13831	0	0	0	0	0	0	0	0	0	0	0	0	0	0
ENSMUSG00000083876.1	Gm11439	0	0	0	0	0	0	0	0.948	0	0	0	0	0	0
ENSMUSG00000083877.1	Gm14740	0	0	0	0.93002	1.22503	0	0	0	1.17503	0	1.06753	0	0	0.966036
ENSMUSG00000083878.3	Gm12034	3.57335	1.79608	4.28965	2.58403	2.29724	11.7196	2.83783	4.93072	1.15588	1.91687	4.0268	2.33484	7.35975	3.73318
ENSMUSG00000083879.4	Gm14038	41.4774	78.0435	35.4348	47.5396	33.9112	60.2617	46.7676	39.9991	38.5798	32.0294	37.6802	40.6803	45.8654	31.9812
ENSMUSG00000083880.1	Hspe1-ps6	0	0	0	0	0	0	0	0	0	0	0	0	0	0
ENSMUSG00000083882.1	Gm11369	0	0	0	0	0	0	0	0	0	0	0	0	0	0
ENSMUSG00000083884.1	Gm15388	0	0	0	0	0	0	0	0	0	0	0	0	0	0
ENSMUSG00000083885.1	Gm13213	1.75	1.73666	0	0	0	0	0.932895	0	3.39865	0.942011	0.98863	0	0	1.83876
ENSMUSG00000083886.2	Olfr409-ps1	0	0	0	0	0	0	0	0	0	0	0	0	0	0
ENSMUSG00000083887.1	Gm11930	0	0	0	0	0	0	0	0	0	0	0	0	0	0
ENSMUSG00000083888.1	Gm12441	0	0	0	0	0	0	0	0	0	0	0	0	0	0
ENSMUSG00000083889.4	E530001F21Rik	31.0988	20.3208	26.7932	28.8035	30.2233	27.8824	44.5364	37.1886	15.978	32.3454	30.4173	23.7126	17.1702	27.7165
ENSMUSG00000083890.1	Gm15703	0.87707	3.3007	4.23743	0	0	4.95428	1.86768	0	1.12377	1.87321	1.00541	2.35887	2.43606	0
ENSMUSG00000083892.3	Gm1848	26.0843	23.5597	35.6697	36.0965	37.2253	40.4492	24.5641	24.9262	29.2604	32.6905	43.6323	40.9493	35.0561	19.1093
ENSMUSG00000083893.1	Gm13347	0.843982	0	1.02753	0	0	0	0	0	0	0	0	0	0	0
ENSMUSG00000083894.1	Gm11489	0	0	0	0	0	0	0	0	0	0	0	0	0	0
ENSMUSG00000083895.1	Gm12074	0	0	0	0	0	0	0	0	0	0	0	0	0	0
ENSMUSG00000083896.8	Scgb2b23-ps	0	0	0	0	0	0	0	0	0	0	0	0	0	0
ENSMUSG00000083897.1	Gm14843	0	0	0	0	0	0	0	0	0	0	0	0	0	0.938562
ENSMUSG00000083898.2	Gm7340	0	0	0	0	0	0	0	0	0	0	0	0	0	0
ENSMUSG00000083899.2	Gm12346	3759.24	3327.71	3970.62	3652.57	4262.42	4184.41	2626.78	3100.66	3330.67	3034.22	3473.21	3833.07	3861.17	3617.52
ENSMUSG00000083900.2	Gm13294	3.54339	3.31315	4.29204	6.14793	2.33985	7.02988	4.73995	5.84426	4.52582	4.72704	6.1283	3.58174	1.22508	4.59332
ENSMUSG00000083901.1	Gm12885	0	0	0	0	0	0	0	0	0	0	0	0	0	0
ENSMUSG00000083902.2	Gm15975	129.238	143.764	163.208	171.116	135.366	141.172	120.295	105.763	142.123	94.0714	171.365	164.554	155.151	129.55
ENSMUSG00000083903.1	Gm5405	0	0	0	0	0	0	0	0	0	0	0	0	0	0
ENSMUSG00000083904.1	Gm12805	0	0	1.05317	1.73378	1.14682	1.98592	0.904228	0.939701	0	0	0	0	0	7.92792
ENSMUSG00000083905.1	Gm15355	0	0	0	0	0	0	0	0	0	0	0	0	0	0
ENSMUSG00000083906.1	Gm15186	1.7263	0.852831	2.16658	3.50508	2.31682	3.01346	1.85897	0.951659	0	6.51138	1.01059	0	2.50621	0.908807
ENSMUSG00000083907.2	Plk-ps1	0	0	0	0	0	0	0	0	0	0	0	0	0	0
ENSMUSG00000083908.1	Gm6447	0	0	0	0	0	0	0	0	0	0	0	0	0	0
ENSMUSG00000083909.1	Gm15842	0.820397	0	0	0	0	0	0	0	0	0	0	0	0	0
ENSMUSG00000083910.1	Gm13604	1.76448	0.879216	2.15565	6.10695	2.32172	7.92539	1.85679	1.95613	2.29424	2.83763	5.06867	4.73536	4.96702	3.68269
ENSMUSG00000083911.1	Gm4342	12.5601	8.19418	14.9889	21.4253	29.7345	16.5121	15.2112	16.8203	13.9008	14.4243	26.1435	24.3916	22.0017	15.9305
ENSMUSG00000083912.1	Gm5391	0	0.837907	0	0	1.14359	1.96039	0.910945	0	2.2333	0	1.99336	1.16951	0	0.896722
ENSMUSG00000083913.1	Gm14219	0	0	0	0	0	0	0	0	0	0	0	0	0	0
ENSMUSG00000083914.3	Rps18-ps1	15.1638	7.98346	28.9712	32.7598	27.6267	29.397	13.2814	26.5338	18.4688	20.1446	22.1431	39.7717	22.0113	6.53821
ENSMUSG00000083915.1	Gm13932	0	0	0	0.84303	0	1.91833	0	2.80297	0	0	0	0	0	1.74953
ENSMUSG00000083916.2	Gm15476	0	0	0	2.53067	0	0	0	0	0	0	0	1.14718	0	0
ENSMUSG00000083917.1	Gm12093	2.57188	1.60037	1.04726	0.866391	0	0	0.906415	0	0	0	0	0	1.21574	1.76516
ENSMUSG00000083918.1	Gm14352	0	0	0	0	0	0	0	0	0	0	0	0	0	0
ENSMUSG00000083919.1	Tpi-rs8	0	0	0	0	0	0	0	0	0	0	0	0	0	0
ENSMUSG00000083920.1	Gm14987	0	0	0	0	0	0	0	0	0	0	0	0	0	0
ENSMUSG00000083921.2	Gm15750	0.86854	0.842891	3.18617	2.60123	2.30355	1.97346	1.83135	0	2.24796	1.85779	1.00373	0	0	0
ENSMUSG00000083922.1	Gm3835	0	0	1.03247	0	0	0	0	0	0	0.914165	0.96965	0	0	0
ENSMUSG00000083923.1	Gm649	0	0	0	0	0	0	0	0	0	0	0	0	0	0
ENSMUSG00000083924.1	Gm12304	0	0	0	0	0	0	0	0	0	0	0	0	0	0
ENSMUSG00000083925.1	Gm12012	0	0	0	0	0	0	0	0	1.10121	0	0	0	0	0
ENSMUSG00000083926.1	Gm14783	0	0	0	0	0	0	0	0	0	0	0	0	0	0
ENSMUSG00000083927.1	Gm14749	0	0.885108	0	0	0	0	0	0	0	0	0	0	0	0
ENSMUSG00000083928.1	Gm4991	0.827243	0	0	0	0	0	0	0	0	0	0	0	0	0
ENSMUSG00000083929.4	Gm10600	0	0	0	0	0	0	0	0	0	0	0	0	0	0
ENSMUSG00000083930.1	Gm13042	0	0	0	0	0	0	0	0	0	0	0	0	0	0
ENSMUSG00000083931.1	Gm14518	0	0	0	0	0	0	0	0	0	0	0	0	0	0
ENSMUSG00000083932.1	Gm11438	0	0	0	0.834428	1.10556	0	1.00398	0	0	0	0	0	0	0
ENSMUSG00000083933.1	Gm15515	0	0.804977	0	0	0	0	0	0	0	0	0	0	0	0
ENSMUSG00000083934.1	Gm12368	0	0	0	0	0	0	0	0	0	0.89917	0	0	0	0
ENSMUSG00000083935.1	Gm12294	0	0	0	0.973409	1.25571	1.1695	0	0	0	2.27921	0	2.75813	0	1.11336
ENSMUSG00000083936.1	Gm14829	0	0.789581	0	0	0	0	0	0	0	0	0	0	0	0
ENSMUSG00000083937.3	Cct3-ps1	0.831654	1.55934	0	3.3944	0	0	0	0	1.06789	0	0	0	0	0
ENSMUSG00000083938.2	Gm12448	0	0	0	0	0	0	0	0	0	0	0	0	0	0
ENSMUSG00000083939.1	Gm14451	0.870295	0	0	0	5.73256	0.985881	0	0	4.44014	0	0	0	2.4025	1.80214
ENSMUSG00000083940.3	Gm11298	0	0	0	0	0	0	0	0	0	0	0	0	0	0
ENSMUSG00000083941.1	Gm12889	0	0	0	0	0	0	0	0	0	0	0	0	0	0
ENSMUSG00000083942.4	Scgb1b26-ps	0	0	0	0	0	0	0	0	0	0	0	0	0	0
ENSMUSG00000083943.1	Gm11483	0	0	0	0	0	0	0	0	0	0	0	0	0	0
ENSMUSG00000083944.1	Gm14733	0	0	0	0	0	0	0	0	0	0	0	0	0	0
ENSMUSG00000083945.1	Gm15242	0	0	0	0	0	0	0	0	0	0	0	0	0	0
ENSMUSG00000083946.1	Gm11359	0	0	0	0	0	0	0	0	0	0	0	0	0	0
ENSMUSG00000083947.5	Olfr122	0	0	0	0	0	0	0	0	0	0	0	0	0	0
ENSMUSG00000083948.1	Gm7158	0	0	0	0	0	0	0	0	0	0	0	0	0	0
ENSMUSG00000083949.1	Gm12897	0	0	0	0	0	0	0	0	0	0	0	0	0	0
ENSMUSG00000083950.1	Gm14466	0	0	0	0	0	0	0	0	0	0	0	0	0	0
ENSMUSG00000083951.1	Gm13786	0	0	0	0	0	0	0	0	0	0	0	0	0	0
ENSMUSG00000083953.1	Gm14049	32.1137	24.483	25.5847	34.8761	32.4118	27.7724	20.9831	25.0488	5.62036	0	32.2726	0	0	23.412
ENSMUSG00000083954.1	Gm12179	0	0	0	0	0	0	0	0	0	0	0	0	2.35939	0
ENSMUSG00000083955.1	Gm14785	0	0	0	0	0	0	0	0	0	0	0	0	0	0
ENSMUSG00000083956.1	Gm12361	0	0	0	0	0	0	0	0	0	0	0	0	0	0
ENSMUSG00000083957.1	Gm12742	0	0	0	0	0	0	0	0	0	0	0	0	0	0
ENSMUSG00000083958.1	Gm12601	0	0	0	0	0	0	0	0	0	0	0	0	0	0
ENSMUSG00000083960.1	Gm4918	0	0	0	0	0	0	0	0	0	0	0	0	0	0
ENSMUSG00000083961.1	Gm13725	0	0	0	0	0	0	0	0	0	0	0	0	0	0
ENSMUSG00000083962.1	Gm15707	0	0	0	0	0	0	0	0	0	0	0	0	0	0
ENSMUSG00000083963.1	Gm15203	0	0	0	0	0	0	0	0	0	0	0	0	0	0
ENSMUSG00000083964.1	Gm14122	15.7212	22.4022	25.8892	19.5294	14.1065	18.2746	15.7081	10.6533	22.5313	24.156	25.6126	27.8363	13.7987	17.1878
ENSMUSG00000083966.1	Gm13482	0	0	0	0	0	0	0	0	0	0	0	0	0	0
ENSMUSG00000083967.1	Gm15115	0	0	0	0	0	0	0	0	0	0	0	0	0	0
ENSMUSG00000083969.1	Olfr1050-ps1	0	0	0	0	0	0	0	0	0	0	0	0	0	0
ENSMUSG00000083970.1	Gm15081	0	0	0	0	0	0	0	0	0	0	0	0	0	0
ENSMUSG00000083971.3	Gm5943	12.2204	6.17526	11.9092	6.08972	19.6036	11.9301	9.40397	3.85908	12.558	6.5872	8.06975	8.3188	2.49973	6.44845
ENSMUSG00000083972.1	Gm14802	0	0	0	0	0	0	0	0	0	0	0	0	0	0
ENSMUSG00000083973.1	Gm13459	0	0	0	0	0	0	0	0	0	0	0	0	0	0
ENSMUSG00000083974.1	Gm16053	0	0	1.04918	0.833851	2.20863	0	2.02476	0	0	0	0	0	0	0.948494
ENSMUSG00000083975.1	Gm14215	0	0	0	0	0	0	0	0	0	0	0	0	0	0
ENSMUSG00000083976.1	Gm13664	0	0	0	0	0	0	0	0	0	0	0	0	0	0
ENSMUSG00000083977.3	Mageb8-ps	0	0	0	0	0	0	0	0	0	0	0	0	0	0
ENSMUSG00000083978.1	Gm5060	0	0	0	0	0	0	0	0	0	0	0	0	0	0
ENSMUSG00000083979.1	Gm12527	0.846598	0.825797	0	0.835014	0	0	0	0	0	0	0	0	0	0
ENSMUSG00000083981.4	Gm15363	0	0	0	0	0	0	0	0	0	0	0	0	0	0
ENSMUSG00000083982.1	Gm14650	0	0	0	0	0	0	0	0.931966	0	0	0	0	0	0
ENSMUSG00000083983.1	Gm12375	0	0	0	0	0	0	0	0	0	0	0	0	0	0
ENSMUSG00000083985.3	Gm12468	0	0.86792	0	0	0	0	0	0	0	0	0	0	0	0
ENSMUSG00000083986.1	Gm12213	0	0	0	0	0	0	0	0	0	0	0	0	0	0
ENSMUSG00000083987.1	Gm15311	0	0	0	0	0	0	0	0	0	0	0	0	0	0
ENSMUSG00000083988.1	Rps10-ps4	0	0	0	0	0	0	0	0	0	0	0	0	0	0
ENSMUSG00000083989.2	Gm12607	0	0	0	0	0	0	0	0	0	0	0	0	0	0
ENSMUSG00000083990.1	Gm12101	10.5521	7.21771	1.07989	1.71258	9.08584	6.86494	4.86812	10.5961	4.57929	6.68393	5.98586	8.1976	6.15749	2.80459
ENSMUSG00000083991.1	Gm11618	0	0	0	0	0	0	0	0	0	0	1.01013	0	0	0
ENSMUSG00000083992.1	Gm11478	62.2135	27.5561	60.1188	72.1377	75.3273	78.2045	60.6083	61.6784	51.5832	44.8411	66.8038	81.3928	80.8158	51.9763
ENSMUSG00000083993.1	Gm14398	9.60754	9.09759	18.3144	13.2658	17.5479	16.2334	12.2254	14.4654	14.6095	21.4721	18.3372	18.1149	28.732	22.6799
ENSMUSG00000083994.1	Gm16465	0.830742	0	0	0	0	0	0	0	0	1.76354	0	0	1.19695	0
ENSMUSG00000083995.1	Gm12808	0	0	0	0	0	0	0	0	0	0	0	0	0	0
ENSMUSG00000083996.1	Gm11649	0	0	0	1.64926	0	0	0	0	0	0	0	0	0	0
ENSMUSG00000083997.1	Gm12920	0	0	0	0	0	0	0	0	0	0	0	1.15223	0	0.85275
ENSMUSG00000083998.1	Prdx2-ps2	0	0	0	0	0	0	0	0	0	0	0	0	0	0
ENSMUSG00000083999.1	Gm7790	0	0	0	0	0	0	0	0	0	0	0	0	0	0
ENSMUSG00000084000.1	Gm14653	0	0	0	0	0	0	0	0	0	0	0	0	0	0
ENSMUSG00000084001.1	Gm15113	0	0	0	0	0	0	0	0	0	0	0	0	0	0
ENSMUSG00000084004.1	Gm12047	0	0	0	0	0	0	0	0	0	0	0	0	0	0
ENSMUSG00000084006.1	Gm14245	0	0	0	0	0	0	0	0	0	0	0	0	0	0.860193
ENSMUSG00000084007.3	Gm9003	0	0	0	0	0	0	0	0	0	0	0	0	0	0
ENSMUSG00000084009.1	Rhox7-ps1	0	0	0	0	0	0	0	0	0	0	0	0	0	0
ENSMUSG00000084010.1	Gm13302	159.104	178.207	192.798	155.503	183.02	76.873	179.996	211.474	147.716	174.957	197.102	191.183	135.844	160.448
ENSMUSG00000084011.1	Gm12969	1.77315	0.830466	6.42379	7.91066	7.00931	6.02399	3.77477	9.78021	9.07888	1.89161	8.13902	7.16846	13.5614	4.58314
ENSMUSG00000084012.1	Gm11956	0	0	0	0	0	0	0	0	0	0	0	0	0	0
ENSMUSG00000084013.1	Gm14270	204.785	218.511	222.807	246.588	256.719	227.404	212.297	190.613	215.858	227.234	212.386	263.546	197.158	202.791
ENSMUSG00000084014.3	Gm7209	0	0	0	0	0	0	0	0	0	0	0	0	0	0
ENSMUSG00000084015.1	Gm14175	0	0	0	0	0	0	0	0	0	0	0	0	0	0
ENSMUSG00000084017.1	Rpl21-ps9	0	0	0	0	0	0.939053	0	0	0	0	0	0	0	0
ENSMUSG00000084018.1	Gm11895	0	0	0	0	0	0	0	0	0	0	0	0	0	0
ENSMUSG00000084019.1	Gm8754	0	0	0	0	0	0	0	0	0	0	0	0	0	0
ENSMUSG00000084020.3	Wsb2-ps	6.20534	9.92992	7.4987	7.90762	7.01418	15.0751	12.3179	10.7297	7.92391	7.56686	8.14951	20.3126	14.7337	9.17699
ENSMUSG00000084021.1	Gm5832	0	0	0	0	0	0	0	0	0	0	0	0	0	0
ENSMUSG00000084022.1	Gm16459	0	0	0	0	0	0	0	0	0	0	0	0	0	0
ENSMUSG00000084024.1	Gm15937	2.59128	0.818007	0	4.41187	1.16331	6.10908	0.948641	2.84254	7.78488	1.85724	0	3.63205	0	3.61519
ENSMUSG00000084025.1	Gm6276	0	0	0	0	0	0	0	0	0	0	0	0	0	0
ENSMUSG00000084026.1	Gm11259	0	0	0	0	0	0	0	0	0	0	0	0	0	0
ENSMUSG00000084027.1	Gm12376	0	0	0	0	0	0	0	0	0	0	0	0	0	0
ENSMUSG00000084028.1	Gm13983	2.60234	2.45423	3.14085	0	0	0.978629	1.84739	1.91288	3.33501	0	0	0	3.61051	0
ENSMUSG00000084029.1	Gm8855	0	0	0	0	1.11274	0	0	0	0	1.77245	0	0	0	0
ENSMUSG00000084030.1	Gm16423	0	0	0	0	0	0	0	0	0	0	0	0	0	0
ENSMUSG00000084031.1	Gm7416	0	0	0	0	0	0	0	0	0	0	0	0	0	0
ENSMUSG00000084032.1	Gm12991	0	0	0	0	0	0	0	0	0	0	0	0	0	0
ENSMUSG00000084033.3	Gm7645	13.2199	3.34054	1.06469	15.6621	6.94649	0	11.2601	4.85839	5.65433	11.3055	0	7.09321	3.66729	4.56942
ENSMUSG00000084034.1	Gm12617	0	0	0	0.827466	0	0	0	0	2.2354	0	0	0	0	0
ENSMUSG00000084038.2	Gm11295	2.64225	5.8657	6.44837	3.53006	12.8866	5.03137	2.79178	4.87659	11.3366	0.939295	9.18058	8.3945	6.21969	9.11055
ENSMUSG00000084039.1	Gm14551	0	0	0	0	0	0	0	0	0	0	0	0	0	0
ENSMUSG00000084041.1	Gm15312	0	0	0	0	0	0	0	0	0	0	0	0	0	0
ENSMUSG00000084043.1	Gm13732	0	0	0	0	0	0	0	0	0	0	0	0	0	0
ENSMUSG00000084044.1	Gm14647	0	0	0	0	0	0	0	0	0	0	0	0	0	0
ENSMUSG00000084045.1	Gm11997	0	0	0	0	0	0	0	0	0	0	0	0	0	0
ENSMUSG00000084046.1	Gm11833	0	0	0	0	0	0	0	0	0	0	0	0	0	0
ENSMUSG00000084047.1	Gm14984	0	0	0	0	0	0	0	0	0	0	0	0	0	0
ENSMUSG00000084048.1	Gm12042	0	0	0	0	0	0	0	0	0	0	0	0	0	0
ENSMUSG00000084050.3	Gm14439	0	0	0	0	0	0	0	0.943878	0	0	0.968734	0	0	0
ENSMUSG00000084052.1	Gm11745	0	0	0	0	0	0	0.913882	0	0	0.926133	0	0	0	0
ENSMUSG00000084053.1	Gm14904	0	0	0	0	0	0	0	0	0	0	0	0	0	0
ENSMUSG00000084054.1	Gm14945	0	0	0	0	0	0	0	0	0	0	0	0	0	0
ENSMUSG00000084055.1	Gm12004	0	0	0	0	0	0	0	0	0	0	0	0	0	0
ENSMUSG00000084056.2	Rhox3b-ps	0	0	0	0	0	0	0	0	0	0	0	0	0	0
ENSMUSG00000084057.1	Gm8916	0	0	0	0	0	0	0	0	0	0	0	0	0	0
ENSMUSG00000084058.1	Gm15263	0	0	0	0	0	0	0	0.919092	0	0	0	0	0	0
ENSMUSG00000084059.1	Gm13046	0	0	0	0	0	0	0	0	0	0	0	0	0	0
ENSMUSG00000084060.3	Gm16412	0	0	0	0	0	0	0	0	0	0	0	0	0	0
ENSMUSG00000084061.1	Gm4996	0	0	0	0	0	0	0	0	0	0	0	0	0	0
ENSMUSG00000084063.1	Gm5934	0	0	0	0	0	0	0	0	0	0	0	0	0	0
ENSMUSG00000084064.1	Gm12079	2.73053	0.94953	0	0.84073	2.22891	1.90822	0	1.0015	0	0.960539	4.01077	1.13236	2.39945	1.86049
ENSMUSG00000084065.1	Gm15159	0	0	0	0	0	0	0	0	0	0	0	0	0	0
ENSMUSG00000084066.1	Xlr4d-ps	0	0	0	0	0	0	0	0	0	0	0	0	0	0
ENSMUSG00000084067.3	Gm14269	101.047	108.81	118.068	118.209	116.531	123.292	85.1766	101.556	103.269	81.7791	99.8511	134.222	97.5556	117.401
ENSMUSG00000084068.1	Gm11573	0	0	0	0	0	0	0	0	0	0	0	0	0	0
ENSMUSG00000084069.1	Gm12306	0	0	0	0	0	0	0	0	0	0	0	0	0	0
ENSMUSG00000084070.1	Gm6591	0	0	0	0	0	0	0	0	0	0	0	0	0	0
ENSMUSG00000084071.1	Gm13378	69.1595	58.9661	81.8031	49.2713	56.2605	107.751	43.7537	58.9958	65.4672	67.1406	52.7306	57.4605	65.8689	75.778
ENSMUSG00000084072.1	Gm11285	0	0	0	0	1.10791	0	0	0	0	0	0	0	1.18736	0
ENSMUSG00000084073.1	Gm11910	0	0	0	0	0	0	0	0	0	0	0	0	0	0
ENSMUSG00000084074.1	Gm8310	0	0	0	0	0	0	0	0	0	0	0	0	0	0
ENSMUSG00000084076.1	Gm14600	0	0	0	0	0	0	0	0	0	0	0	0	0	0
ENSMUSG00000084077.1	Gm11952	0	0	0	0	0	0	0	0	0	0	0	0	0	0
ENSMUSG00000084078.2	Olfr349-ps1	0	0	0	0	0	0	0	0	0	0	0	0	0	0
ENSMUSG00000084079.1	Gm11631	0	0	0	0	0	0	0	0	0	0	0	0	0	0.957364
ENSMUSG00000084080.1	Gm15227	0	0	0	0	0	0	0	0	0	0	0	0	0	0
ENSMUSG00000084081.3	Gm12057	7.8078	4.10894	8.64562	4.43976	1.17206	4.08525	8.44324	4.78345	6.70177	7.42254	2.04173	12.1517	1.25585	5.41628
ENSMUSG00000084082.1	Gm12872	0	0	0	0	0	0	0	0	0	0	0	0	0	0
ENSMUSG00000084083.1	Gm15782	0	0.863793	0	0	1.11689	0	0	0	0	0	0	0	0	0
ENSMUSG00000084085.2	Gm16140	0	0	0	0	0	0	0	0	0	0	0	0	0	0
ENSMUSG00000084086.1	Gm5761	0	0	0	0	0	0	0.878349	0.923094	0	0	0	0	0	0
ENSMUSG00000084087.1	Gm13650	0	0	0	1.8383	2.40959	0	2.1723	0.972821	0	0	0	0	0	0
ENSMUSG00000084088.1	Gm12941	0	0	1.04227	2.5182	0	0.955999	1.9631	0.999345	0	0.966845	0	1.13041	0	2.80508
ENSMUSG00000084089.1	Gm14099	0	0	0	0	0	0	0	0	0	0	0	0	0	0
ENSMUSG00000084090.1	Gm11245	0	0	0	0	0	0	0	0	0	0	0	0	0	0
ENSMUSG00000084092.1	Gm5843	0	0	0	0	0	0	0	0	0	0	0	0	0	0
ENSMUSG00000084093.1	Gm16418	0.907793	0	1.04666	1.66202	1.10045	0	0	0	0	0.986576	0	0	0	0
ENSMUSG00000084094.1	Gm13961	4.25898	5.69314	4.37225	7.04742	8.07083	5.14574	7.8687	3.65212	1.09623	1.86954	6.03495	9.76225	11.3203	10.0152
ENSMUSG00000084095.1	Gm11834	0	0	0	0	0	0	0	0	0	0	0	0	0	0
ENSMUSG00000084096.1	Vmn1r-ps135	0	0	0	0	0	0	0	0	0	0	0	0	0	0
ENSMUSG00000084097.1	Gm14922	0	0	0	0	0	0	0	0	0	0	0	0	0	0
ENSMUSG00000084098.1	Gm13422	5.19953	0	3.24077	7.87014	3.47674	8.97598	9.15672	3.85199	11.3456	11.1306	6.08289	1.19347	1.254	2.72781
ENSMUSG00000084099.1	Gm12929	10.8744	2.74754	9.60186	7.62612	7.93168	8.64937	4.8365	4.98175	3.51184	5.84335	16.9895	6.89041	10.8624	6.66402
ENSMUSG00000084101.1	Gm17014	0	0	0	0	0	0	0	0	0	0	0	0	0	0
ENSMUSG00000084102.2	Sult2a-ps3	0	0	0	0	0	0	0	0	0	0	0	0	0	0
ENSMUSG00000084103.1	Gm14629	0	0	0	0	0	0	0	0	0	0	0	0	0	0
ENSMUSG00000084104.1	Gm13578	4.39844	1.71664	4.30965	7.91108	7.00586	11.9958	1.85182	3.90328	3.41931	2.82257	7.12352	4.77245	4.98355	5.48291
ENSMUSG00000084105.1	Gm13252	0.865713	0	0	0	0	0	0	0.956501	0	0	0	0	0	0
ENSMUSG00000084106.4	Gm6136	952.648	1069.24	1026.53	1126.79	1116.17	1032.53	1016.77	970.247	1110.19	1166.51	1057.76	1134.94	1138.37	1031.12
ENSMUSG00000084107.1	Gm13700	0	0	0	0	0	0	0	0	0	0	0	0	0	0
ENSMUSG00000084108.2	Gm15794	0	0	0	0	0	0	0	0	0	0	0	0	0	0
ENSMUSG00000084110.4	Gm4992	0	0	0	0	0	0	0	0	0	0	0	0	1.19671	0
ENSMUSG00000084111.4	Gm15710	576.134	567.865	578.518	556.386	538.707	474.729	579.076	515.89	585.633	566.554	631.686	538.643	634.931	539.225
ENSMUSG00000084112.1	Gm15112	0	0	0	0	0	0	0	0	0	0	0	0	0	0
ENSMUSG00000084113.1	Gm14277	0	0	3.19673	2.54579	3.37421	2.90637	0.957556	2.89507	0	2.83279	0.991312	0	0	0.926148
ENSMUSG00000084114.1	Gm8421	0	0	0	0	0	0	0	0	0	0	0	0	0	0
ENSMUSG00000084115.1	Gm13566	0	0	0	0	0	0	0	0	0	0	0	0	0	0
ENSMUSG00000084116.1	Gm12460	0.864517	0.888456	3.13604	0	0	1.90178	0	0	0	1.84811	0.983459	0	0	0
ENSMUSG00000084117.3	Olfr1063-ps1	0	0	0	0	0	0	0	0	0	0	0	0	0	0
ENSMUSG00000084118.1	Gm14989	0	0	0	0	0	0	0	0	0	0	0	0	0	0
ENSMUSG00000084119.1	Gm12351	0	0	0	0	0	0	0	0	0	0	0	0	0	0
ENSMUSG00000084120.1	Gm11624	0	0	0	0	1.10943	0	0	0	0	0	0	0	0	0
ENSMUSG00000084123.1	Gm13106	0	0	0	0	0	0	0	0	0	0	0	0	0	0
ENSMUSG00000084124.1	Gm13588	0	0	0	0	0	0	0	0	0	0	0	0	0	0
ENSMUSG00000084125.1	Gm8757	0	0	0	0	0	0	0	0	0	0	0	0	0	0
ENSMUSG00000084126.1	Gm15844	0	0	0	0	0	0	0	0	0	0	0	0	0	0
ENSMUSG00000084127.1	Gm13169	13.81	14.764	29.2872	15.9376	11.6673	17.3924	22.8158	32.1219	17.7795	8.36307	35.6259	15.806	28.859	26.2495
ENSMUSG00000084128.10	Esrp2	2.13737	3.94833	4.32996	2.85144	6.30969	3.26822	8.40297	8.0993	0	5.31	3.31378	1.94119	7.92374	8.29994
ENSMUSG00000084129.1	Hmgb1-ps1	75.7512	68.2197	73.1772	87.9542	66.6028	82.0519	64.971	82.993	89.9741	75.3458	83.4665	101.46	80.8594	68.5448
ENSMUSG00000084130.1	Gm11704	0	0	0	0	0	0	0	0	0	0	0	0	0	0
ENSMUSG00000084131.1	Rpl3-ps2	172.423	158.388	244.334	223.153	311.62	248.014	205.928	185.44	199.073	213.832	218.276	243.488	262.039	208.173
ENSMUSG00000084132.2	Gm15982	0	0	0	0	0	0	0	0.929181	0	0	0	0	0	0
ENSMUSG00000084133.1	Gm12856	0	0	0	0	0	0.956973	0	0	0	0	0	0	0	0
ENSMUSG00000084134.1	Gm13930	0	0	0	0	0	0	0	0	0	0	0	0	0	0
ENSMUSG00000084135.4	Pom121l12	0	0	0	0	0	0	0	0	0	0	0	0	0	0
ENSMUSG00000084136.4	Vmn1r207-ps	0	0	0	0	4.38944	0	0	0.733711	0	0	0	0	0	0.736379
ENSMUSG00000084137.1	Gm9085	0	0	0	0	0	0	0	0	0	0	0	0	1.18892	0
ENSMUSG00000084138.1	Gm14915	0	0	1.04963	0	0	0	0	0	0	0	0	0	0	0
ENSMUSG00000084139.1	Gm12322	0	0	1.04634	1.683	1.12026	0	0.90523	0	1.11915	0	0	1.14095	0	0
ENSMUSG00000084140.1	Gm14000	0	0	0	0	0	0	0	0	0	0	0.996723	0	0	0
ENSMUSG00000084142.1	Gm9103	0	0	0	0	2.32296	0	0	0	0	0	0	0	0	0
ENSMUSG00000084143.1	Gm13400	0	0	0	0	0	0	0	0	0	0	0	0	0	0
ENSMUSG00000084144.1	Gm12516	0	0	0	0	0	0	0	0	0	0	0	0	0	0
ENSMUSG00000084145.3	Gm12263	47.5363	40.9545	35.4094	42.583	58.8215	55.7734	29.8445	37.0088	42.8064	55.2195	35.8195	65.1619	47.2715	55.3077
ENSMUSG00000084146.1	Gm12104	0.858509	0	3.18015	0.87434	1.15844	2.99297	0.902604	0.953339	0	3.65123	0	2.37825	1.23344	0
ENSMUSG00000084147.1	Gm15075	0	0	0	0	0	0	0	0	0	0	0	0	0	0
ENSMUSG00000084148.1	Gm12380	7.87477	9.52794	16.2156	30.7222	23.2907	24.999	12.9653	6.79062	19.357	10.3153	15.2413	33.447	17.5101	14.6251
ENSMUSG00000084149.1	Gm12944	7.98507	4.41953	21.5053	13.8792	10.4039	15.7588	12.1859	4.90599	10.3606	16.1932	18.1802	17.6501	22.2037	3.70804
ENSMUSG00000084150.1	Gm14395	0	0	0	0	0	0	0	0	0	0	0	0	0	0
ENSMUSG00000084151.1	Gm11577	0	0	0	0	0	0	0	0	0	0	0	0	0	0
ENSMUSG00000084152.1	Gm11617	0	0	0	0	0	0	0	0	0	0	0	0	0	0
ENSMUSG00000084153.2	Gm12186	0	0	0	0	1.12517	0	0.882587	1.85769	0	0	0	0	2.39451	0
ENSMUSG00000084154.1	Gm15644	0	0.858083	0	0	0	0	0	0	0	0	0	0	0	0
ENSMUSG00000084155.1	Gm7113	0	0	0	0	0	0	0	0	0	0	0	0	0	0
ENSMUSG00000084157.2	Gm15576	0	0	0	0	0	0	0	0	0	0	0	0	0	0
ENSMUSG00000084158.1	Gm14652	0	0	0	0	0	0	0	0	0	0	0	0	0	0
ENSMUSG00000084159.1	Gm12696	151.804	163.208	167.857	168.168	197.142	164.749	157.948	162.342	178.514	144.005	189.019	144.519	148.533	157.955
ENSMUSG00000084160.1	Gm13345	0	0	0	0	0	0	0	0	0	0	0	0	0	0
ENSMUSG00000084161.1	Gm15061	0	0	0	0	0	0	0	0	0	0	0	0	0	0
ENSMUSG00000084162.1	Gm11251	0	0	0	0	0	0	0	0	0	0	0	0	0	0
ENSMUSG00000084163.1	Gm11901	0	0	0	0	0	0	0	0	0	0	0	0	0	0
ENSMUSG00000084164.1	Gm13902	2.5917	0.846332	2.1287	0.869538	4.61717	2.96633	0.906564	1.91932	2.24214	0.923066	0	0	0	0.897119
ENSMUSG00000084166.1	Gm6451	13.9744	13.5125	11.8792	24.7607	22.2656	25.2363	13.8465	12.5992	16.9733	8.38741	10.2163	31.3157	13.7961	16.3347
ENSMUSG00000084167.1	Gm13924	0	0	0	0	0	0	0	0	0	0	0	0	0	0
ENSMUSG00000084168.3	Atp5l2-ps	8.94235	1.86088	6.42633	3.43825	4.56566	10.7142	2.81969	5.94371	8.05929	3.80539	10.1331	5.81983	8.6397	1.85645
ENSMUSG00000084169.1	Gm12240	0	0	0	2.52371	0	0	0	0	0	0	0	0	0	0
ENSMUSG00000084170.1	Gm11954	1.75622	0	4.21916	1.69028	3.37545	0.957856	0	0	0	0	1.98344	1.1458	2.4198	0.915912
ENSMUSG00000084171.1	Gm13457	0	0	0	0	0	0	0	0	0	0	0	0	0	0
ENSMUSG00000084172.1	Gm16420	0	0	0	0	0	0	0	0	0	0	0	0	0	0
ENSMUSG00000084173.1	Gm5287	0	0	0	0	0	0	0	0	0	0	0	0	0	0
ENSMUSG00000084174.3	Sycn	0	0	0	0	0	0	0	0	0	0	0	0	0	0
ENSMUSG00000084175.1	Gm11372	0	0	0	0	0	0	0	0	0	0	0	0	0	0
ENSMUSG00000084177.1	Gm13508	0	0	0	0	0	0	0	0	0	0	0	0	0	0
ENSMUSG00000084178.1	Gm11759	0	0	2.06905	0	0	0	0.884407	0	0	0	0.972482	0	0	0
ENSMUSG00000084179.1	Gm11890	0	0	0	0	0	0	0	0	0	0	0	0	0	0
ENSMUSG00000084180.1	Gm15237	0	0	0	0	0	0	0	0	0	0	0	0	0	0
ENSMUSG00000084181.1	Gm11858	0	0	0	0.892877	0	0	0	0	0	0	0	0	0	0
ENSMUSG00000084182.1	Taar7c-ps	0	0	0	0	0	0	0	0	0	0	0	0	0	0
ENSMUSG00000084183.1	Gm12009	0	0	2.101	0	2.28757	0	4.67155	2.88101	0	0	0.997575	1.16822	1.20159	1.81089
ENSMUSG00000084184.1	Gm13474	0	0	0	0	0	0	0	0	0	0	0	0	0	0
ENSMUSG00000084185.1	Rplp1-ps1	0	0	0	0	1.10808	0	0	0	0	0	0	0	0	0
ENSMUSG00000084186.1	Rpl36-ps10	0	0	0	0	0	0	0	0	0	0	1.00409	0	0	0
ENSMUSG00000084188.1	Gm12851	0	0	0	0	0	0	0	0	0	0	0	0	0	0
ENSMUSG00000084189.1	Gm8089	0	0	0	0	0	0	0	0	0	0	0	0	0	0
ENSMUSG00000084190.1	Gm11869	0	0	0	0	0	0	0	0	0	0	0	0	0	0
ENSMUSG00000084191.1	Gm15167	0	0	0	0	0	0	0	0	0	0	0	0	0	0
ENSMUSG00000084192.1	Gm13282	1.71518	0.835114	0	0	0	0	0	0	0	0	0	1.13359	0	0
ENSMUSG00000084193.1	Gm6823	6.02851	4.02078	6.3496	7.00993	3.48168	0	4.55362	4.77126	0	0	3.02953	3.57877	0	4.43506
ENSMUSG00000084195.1	Gm15372	0	0	0	0	0	0	0	0	0	0	0	0	0	0
ENSMUSG00000084196.1	Gm12874	0	0	0	0	0	0	0	0	0	0	0	0	0	0
ENSMUSG00000084197.1	Gm9089	0	0	0	0	0	0	0	0	0	0	0	0	1.19015	0
ENSMUSG00000084198.1	Gm13711	0	0	0	0	0	0	0	0	0	0	0	0	0	0
ENSMUSG00000084199.1	Gm12422	0.88846	0.912882	1.04347	0	1.11307	0	0	0.97988	0	1.89205	0	0	1.1961	0
ENSMUSG00000084200.1	Gm11584	0	0	0	0	0	0	0	0	0	0	0	0	0	0
ENSMUSG00000084201.1	Gm11926	0	0	0	0	0	0	0	0	0	0	0	0	0	0
ENSMUSG00000084202.1	Gm5398	0	0	0	0	2.25167	2.91665	0	0	0	0.896782	0	0	4.79729	0
ENSMUSG00000084203.1	Gm15593	16.8226	9.13563	11.7841	12.3196	16.3695	27.1372	7.53273	12.7029	17.0066	16.9972	12.218	23.9241	22.2251	12.8125
ENSMUSG00000084204.2	Gm6584	0	0	0	0	0	0	0	0	0	0	0	0	0	0
ENSMUSG00000084205.1	Gm8061	0	0	0	0	0	0	0	0	0	0	0	0	0	0
ENSMUSG00000084206.1	Gm12062	0	0	0	0	0	0	0	0	0	0	0	0	0	0
ENSMUSG00000084207.1	Gm14070	0	0	0	0	0	0	0	0	0	0	0	0	0	0
ENSMUSG00000084208.1	Gm12792	0	0	0	0	0	0	0	0	0	0	0	0	0	0
ENSMUSG00000084209.1	Gm13811	0	0	0	0	0	0	0	0	0	0	0	0	0	0
ENSMUSG00000084210.1	Gm15168	0	0	0	0	0	0	0	0	0	0	0	0	0	0
ENSMUSG00000084211.1	Gm11949	0	0	0	0	0	0	0	0	0	0	0	0	0	0
ENSMUSG00000084212.1	Gm12225	0	0	0	0	0	0	0	0	0	0	0	0	0	0
ENSMUSG00000084213.1	Hspe1-ps5	0	0	0	0	0	0	0	0	0	0	0	0	0	0
ENSMUSG00000084214.1	Gm14825	0	0	0	0	0	0	0	0	0	0	0	0	0	0
ENSMUSG00000084215.3	Gm11814	1.74065	0	4.23079	1.73801	0	0.991664	0.922418	0.962172	3.35127	0	2.00982	1.18077	1.22134	0
ENSMUSG00000084216.1	Gm7973	0	0	0	0.827761	0	0	0	0	0	0	0	0	0	0
ENSMUSG00000084217.2	Gm15488	0	0	0	0	0	1.90993	0	0	0	0	0	0	0	0
ENSMUSG00000084218.1	Gm8145	0	0	0	0	0	0	0	0	0	0	0	0	0	0
ENSMUSG00000084219.1	Gm14876	0	0	0	0	0	0	0	0	0	0	0	0	0	0
ENSMUSG00000084220.1	Gm12387	0.847848	0	0	0	0	0	0	0	0	0	0	0	0	0
ENSMUSG00000084221.1	Hmgb1-ps4	25.4744	31.5915	24.7882	36.1376	28.0885	30.0775	35.0997	30.219	22.7443	23.4654	21.411	26.3176	18.717	31.8921
ENSMUSG00000084222.1	Gm13973	0	0	0	0	0	0	0	0	0	0	0	0	0	0
ENSMUSG00000084223.1	Gm12244	0	0	0	0	0	0	0	0	0	0	0	0	0	0
ENSMUSG00000084224.1	Gm12337	0	0	0	0	0	0	0	0	0	0	0	0	0	0
ENSMUSG00000084226.1	Gm13426	0	0	0	0	0	0	0	0	0	0	0	0	0	0
ENSMUSG00000084228.1	Gm8080	0	0	0	0	0	0	0	0	0	0	0	0	0	0
ENSMUSG00000084230.1	Gm14388	146.868	159.332	123.96	157.757	132.982	137.586	85.6323	123.119	138.13	130.951	137.221	168.71	181.559	141.577
ENSMUSG00000084231.1	Gm11975	0	0	0	0	0	0	0	0	0	0	0	0	0	0
ENSMUSG00000084234.2	4933405O20Rik	1.67561	0	0	0	0	0.972725	0	0	1.07555	0	0	0	0	0
ENSMUSG00000084235.2	Gm15421	134.84	106.117	120.188	149.19	151.451	118.606	95.9421	92.06	126.376	119.46	144.187	138.908	147.976	140.844
ENSMUSG00000084236.2	Olfr637-ps1	0	0	0	0	0	0	0	0	0	0	0	0	0	0
ENSMUSG00000084237.1	Gm11781	0	0	0	0	0	0	0	0	0	0	0	0	0	0
ENSMUSG00000084238.1	Gm13076	0	0	0	0	0	0	0	0	0	0	0	0	0	0
ENSMUSG00000084239.1	Gm14463	0	0	0	0	0	0	0	0	0	0	0	0	0	0
ENSMUSG00000084240.1	Gm15383	0	0	1.017	0	0	0	0	0	0	0	0	0	0	0
ENSMUSG00000084241.1	Gm13416	58.7378	41.9804	53.7651	71.5439	45.1663	48.2901	32.725	40.3392	51.673	54.9645	62.7293	47.5812	53.0446	65.3953
ENSMUSG00000084243.1	Gm13784	0	0	0	0	0	0	0	0	0	0	0	0	0	0
ENSMUSG00000084244.1	Gm14020	0	0	0	0	0	0	0	0	0	0	0	0	0	0
ENSMUSG00000084245.1	Gm14994	0	0	0	0	0	0	0	0	0	0	0	0	0	0
ENSMUSG00000084246.1	Gm15162	0	0	0	0	0	0	0	0	0	0	0	0	0	0
ENSMUSG00000084247.1	Gm14566	0	0	0	0	0	0	0	0	0	0	0	0	0	0
ENSMUSG00000084248.1	Gm11409	0	0	0	0	0	0	0	0	0	0	0	0	0	0
ENSMUSG00000084249.1	Gm12267	1.72801	1.65399	2.11568	1.737	6.91533	1.9791	0	0.958015	0	0	0	3.53932	1.22601	2.68203
ENSMUSG00000084250.1	Gm13550	0	0	0	0	0	0	0	0	0	0	0	0	0	0
ENSMUSG00000084251.1	Gm12310	0	0	0	0	0	0	0	0	0	0	0	0	0	0
ENSMUSG00000084252.1	Gm12036	0	0	0	0	0	0	0	0	0	0	0	0	0	0
ENSMUSG00000084253.1	Gm11256	0	0	0	0	0	0	0	0	0	0	0	0	0	0
ENSMUSG00000084254.1	Defa-ps11	0	0	0	0	0	0	0	0	0	0	0	0	0	0
ENSMUSG00000084256.1	Gm14976	0	0	0	0	0	0	0	0	0	0	0	0	0	0
ENSMUSG00000084257.1	Gm11597	0	0	0	0	0	0	0	0	0	0	0	0	0	0.878615
ENSMUSG00000084259.1	Gm12040	0	0	0	0	0	0	0	0	0	0	0	0	0	0
ENSMUSG00000084260.1	Gm12844	37.8457	43.8192	57.0927	48.312	49.0134	49.9449	39.8478	38.0702	38.7759	41.4314	47.8047	51.2667	39.8457	32.0101
ENSMUSG00000084261.1	Rpl36a-ps4	0	0	0	0	0	0	0	0	0	0	0	0	0	0
ENSMUSG00000084262.5	Olfr588-ps1	0	0	0	0	0	0	0	0	0	0	0	0	0	0
ENSMUSG00000084264.1	Gm14142	0	0	0	0	0	0	0	0	0	0	0	0	0	0
ENSMUSG00000084265.1	Gm14541	0	0	0	0	0	0	0	0	0	0	0	0	0	0
ENSMUSG00000084267.1	Gm12417	0	0	0	0	0	0	0	0	0	0	0	0	0	0
ENSMUSG00000084269.1	Gm14784	0	0	0	0	0	0	0	0.922506	0	0	0	0	0	0
ENSMUSG00000084270.1	Gm15177	0	0	0	0	0	0	0	0	0	0	0	0	0	0
ENSMUSG00000084271.1	Gm14846	0	0	0	0	0	0	0	0	0	0	0	0	0	0
ENSMUSG00000084272.1	Gm13224	0	0	0	0	0	0	0	0	0	0	0	0	0	0
ENSMUSG00000084273.1	Gm12628	0	0	0	0	0	0	0	0	0	0	0	0	0	0
ENSMUSG00000084274.2	Gm12504	0.934394	2.17848	1.16084	0.474868	4.38822	0.548118	7.56827	1.01604	9.09014	22.776	1.63774	0	1.33692	0
ENSMUSG00000084275.3	Gm5396	0	0	0	0	0	0	0	0	0	0	0	0	0	0.869373
ENSMUSG00000084276.1	Gm8317	0	0	0	0	0	1.8803	0	0	0	0	0.962065	0	0	0
ENSMUSG00000084277.1	Gm11702	0	0	0	0	0	0	0	0	0	0	0	0	0	0
ENSMUSG00000084278.1	Gm12189	0	0	0	0	0	0	0	0	0	0	0	0	0	0
ENSMUSG00000084279.1	Gm13232	0	0	0	0	0	0	0	0	0	0	0	0	0	0
ENSMUSG00000084280.1	Gm11972	0	0	0	0	0	0	0	0	0	0	0	0	0	0
ENSMUSG00000084281.1	Gm14770	0	0	0	0	0	0	0	0	0	0	0	0	0	0
ENSMUSG00000084282.1	Gm15054	0	0	0	0	0	0	0	0	0	0	0	0	0	0
ENSMUSG00000084283.1	Gm14914	0	0	0	0	0	0	0	0	0	0	0	0	0	0
ENSMUSG00000084284.1	Tpt1-ps6	113.98	87.0471	132.799	114.247	109.952	144.346	129.496	113.508	129.105	105.514	76.8939	137.947	115.804	114.158
ENSMUSG00000084285.1	Gm13451	0	0	0	0	0	0	0	0	0	0	0	0	0	0
ENSMUSG00000084286.1	Cyp2j15-ps	0	0	0	0	0	0	0	0	0	0	0	0	0	0
ENSMUSG00000084287.1	Gm14576	0	0	0	0	0	0	0.875067	0	0	0	0.971863	0	0	0
ENSMUSG00000084288.1	Gm5228	0	0	0	0	0	0	0	0	0	0	0	0	0	0
ENSMUSG00000084289.1	Gm6977	148.701	56.8707	183.969	283.158	231.212	263.684	121.739	158.581	139.182	123.529	173.278	225.676	223.177	101.209
ENSMUSG00000084291.3	Gm6654	10.8097	8.27157	21.376	29.0133	27.3322	23.2198	16.2758	23.7914	13.9086	26.0572	18.0769	18.4962	12.1657	11.2899
ENSMUSG00000084292.1	Gm13535	0	0	0	0	0	0	0	0	0	0	0	0	0	0
ENSMUSG00000084293.1	Gm12143	0	0	0	0	0	0	0	0	0	0	0	0	0	0
ENSMUSG00000084294.1	Gm13533	0	0	0	0	0	0	0	0	0	0	0	0	0	0
ENSMUSG00000084295.2	Olfr1235-ps1	0	0	0	0	0	0	0	0	0	0	0	0	0	0
ENSMUSG00000084296.1	Scgb2b25-ps	0	0	0	0	0	0	0	0	0	0	0	0	0	0
ENSMUSG00000084297.1	Gm13755	0	0	0	0	0	0	0	0	0	0	0	0	0	0
ENSMUSG00000084298.1	Gm14331	0	0	0	0	0	0	0	0	0	0	0	0	0	0
ENSMUSG00000084299.3	Gm6630	0	0	0	0.829392	0	0	0	0	0	0	0	1.1251	0	0
ENSMUSG00000084300.1	Gm6954	0	0	0	0	0	0	0	0	0	0	0	0	0	0
ENSMUSG00000084301.1	Gm7856	0	0	0	0	0	0	0	0	0	0	0	0	0	0
ENSMUSG00000084302.1	Gm12194	0.858559	0	0	2.62226	0	1.00703	0.939688	0	0	0	0	1.19714	0	0
ENSMUSG00000084303.1	Gm8216	0.830475	0	0	0	0	0	0	0	0	0	0	0	0	0
ENSMUSG00000084304.1	Gm6142	13.2777	10.1622	9.69761	17.2979	22.9475	12.7555	9.28552	16.6989	17.1978	12.2463	12.1917	25.8394	19.9385	10.1468
ENSMUSG00000084305.1	Gm14645	0	0	0	0	0	0	0	0	0	0	0	0	0	0
ENSMUSG00000084306.1	Gm11743	0.871821	0	0	0	2.35061	0	0	0.948607	2.24129	1.88658	0	0	2.53288	0.917038
ENSMUSG00000084307.1	Gm12151	0	0	0	0	0	0	0	0	0	0	0.995598	0	0	0
ENSMUSG00000084308.1	Gm14593	0	0	0	0	0	0	0	0	0	0	0	0	0	0
ENSMUSG00000084309.1	Mup-ps20	0	0	0	0	0	0	0	0	0	0	0	0	0	0
ENSMUSG00000084310.1	Gm11950	0.901587	0	0	0	0	0	0	0.987089	0	0	0	0	0	0
ENSMUSG00000084311.1	Gm11257	0	0	0	0	0	0	0	0	0	0	0	0	0	0
ENSMUSG00000084312.1	Gm13122	0	0	0	0	0	0	0	0	0	0	0	0	0	0
ENSMUSG00000084313.1	Gm13809	0	0	0	0	0	0	0	0	0	0	0	0	0	0
ENSMUSG00000084314.1	Rps15a-ps3	35.2353	19.8944	17.2896	33.0986	20.8498	16.7625	30.3939	21.5331	18.3699	32.9766	31.48	29.5088	32.4236	21.1455
ENSMUSG00000084315.2	Vmn1r-ps128	0	0	0	0	0	0	0	0	0	0	0	0	0	0
ENSMUSG00000084316.1	Gm8668	0	0	0	0.843142	0	0	0	0	0	0	0	0	0	0
ENSMUSG00000084318.1	Gm11987	0	0	0	0	0	0	0	0	0	0	0	0	0	0
ENSMUSG00000084319.3	Tpt1-ps3	7879.89	8298.64	8474.22	7996.29	8167.48	8172.01	7678.67	7216.08	7633.37	8082.16	7890.27	7884.95	7759.76	8047.16
ENSMUSG00000084320.2	Gm14125	0	0	0	0	0	0	0	0	0	0	0	0	0	0
ENSMUSG00000084323.4	Gm14438	2.65971	264.733	187.85	0	453.278	66.6417	0	367.172	186.386	37.036	0	0	81.3685	293.22
ENSMUSG00000084324.1	Gm6500	0	0	0	0	0	0	0	0	0	0	0	0	0	0
ENSMUSG00000084325.2	Gm15550	0	0	0	0	0	0	0.930183	0.93735	0	0.918682	0	0	0	0
ENSMUSG00000084326.1	Gm12820	0	0	0	0	0	0	0	0	0	0	0	0	0	0
ENSMUSG00000084327.1	Gm14531	0	0	0	0	0	0	0	0	0	0	0	0	0	0
ENSMUSG00000084328.1	Gm14046	0.881314	3.47251	5.36103	8.70152	6.94609	4.9408	0.928949	3.90622	0	4.72507	7.06849	3.54054	1.23566	2.75424
ENSMUSG00000084329.1	Gm6733	9.67427	13.86	25.7543	24.8792	28.2691	20.3302	10.2553	11.6728	13.4904	17.7496	13.3191	14.5105	7.46864	15.3862
ENSMUSG00000084330.1	Gm15019	0	0	0	0	0	0	0	0	0	0	0	0	0	0
ENSMUSG00000084331.1	Gm8163	0	0	1.02649	0	1.12148	0	0.903782	0	0	0	0	0	0	0
ENSMUSG00000084332.1	Gm8840	0	0	0	0.82422	0	0	0	0	0	0	0	0	0	0
ENSMUSG00000084333.1	Gm11599	42.5765	26.7784	30.0236	38.5322	39.6745	41.0042	46.4228	29.2838	25.0086	34.143	46.838	13.0903	42.8839	17.503
ENSMUSG00000084334.1	Gm13494	0	0	0	0	0	0	0	0	0	0	0	0	0	0
ENSMUSG00000084335.1	Gm12619	0	0	0	0	0	0	0	0	0	0	0	0	0	0
ENSMUSG00000084336.2	Olfr1269	0	0	0	0	0	0	0	0	0	0	0	0	0	0
ENSMUSG00000084337.1	Gm14986	0	0	0	0	0	0	0	0	0	0	0	0	0	0
ENSMUSG00000084338.5	Gm13531	0	0	0	0	0	0	0	0	0	0	0	0	0	0
ENSMUSG00000084339.1	Gm6141	0	0	0	0	0	0	0	0	0	0	0	0	0	0
ENSMUSG00000084340.1	Gm14766	0	0	1.10298	2.82794	0	0	0	0.966708	0	0	1.07207	0	0	0
ENSMUSG00000084341.1	Gm3928	1.75518	5.71433	4.2584	4.39261	0	6.02428	0.931925	1.93897	0	1.86833	3.04341	1.19455	2.46211	0.904538
ENSMUSG00000084342.1	Gm11224	50.302	23.1972	46.1596	51.1545	63.2862	62.5092	34.733	33.1036	39.554	51.7385	46.961	53.9832	33.3756	41.9967
ENSMUSG00000084343.1	Gm16198	0.854223	0	0	0	0	0	0	0	0	0	0	0	0	0
ENSMUSG00000084344.1	Gm15305	0	0	0	0	0	0	0	0	0	0	0	0	0	0
ENSMUSG00000084345.3	Rpl17-ps4	68.0875	35.3533	69.8751	89.1937	88.3959	79.5268	68.1584	39.1581	80.1057	70.1085	90.2405	88.9817	75.5629	57.9513
ENSMUSG00000084346.4	Cyp4a30b	0	0	0	0	0	0	0	0	0	0	0	0	0	0
ENSMUSG00000084347.3	Akt2-ps	150.728	182.94	205.606	129.258	154.387	147.913	161.174	171.697	105.183	133.296	124.362	151.883	170.68	140.313
ENSMUSG00000084348.1	Gm14608	4.40316	3.2985	5.46577	4.47707	1.18297	2.05654	0	3.83367	0	0.94871	3.08697	1.22346	1.26104	0.920103
ENSMUSG00000084349.3	Rpl3-ps1	6485.76	6110.7	6662.04	7090.02	7102.94	6845.11	6258.99	7021.46	6530.75	6880.66	6746.6	6684.37	7270.12	6191.83
ENSMUSG00000084350.1	Znf41-ps	266.435	301.217	258.062	206.082	218.813	197.907	203.17	255.848	209.139	190.872	255.033	231.788	195.641	242.996
ENSMUSG00000084351.1	Gm13085	0	0	0	0	0	0	0	0	0	0	0	0	0	0
ENSMUSG00000084352.1	Gm12370	0	0	0	0	0	0	0	0	0	0	0	0	0	0
ENSMUSG00000084353.1	Gm15452	1.79052	0.952791	0	0	0	0	0	1.98091	0	3.76944	1.00416	2.27089	2.41587	2.74186
ENSMUSG00000084355.1	Gm14792	0	0	0	0	0	0	0	0	0	0	0	0	0	0
ENSMUSG00000084356.2	Olfr590-ps1	0	0	0	0	0	0	0	0	0	0	0	0	0	0
ENSMUSG00000084357.1	Gm11268	0	0	0	0	0	0	0	0	0	0	0	0	0	0
ENSMUSG00000084358.1	Gm11352	0	0	0	0	0	0	0	0	0	0	0	0	0	0
ENSMUSG00000084359.1	Gm13692	0	0	0	0	0	0	0	0	0	0	0	0	0	0
ENSMUSG00000084360.1	Gm11797	0	0	0	0	0	0	0	0	0	0	0	0	0	0
ENSMUSG00000084361.1	Gm8202	0	0	0	0	0	0	0	0	0	0	0	0	0	0
ENSMUSG00000084362.1	2610024D14Rik	0	0	0	0	1.08845	0	0	0	0	0	0	0	0	0
ENSMUSG00000084363.1	Gm2288	0	0	0	0	0	0	0	0	0	0	0	0	0	0
ENSMUSG00000084366.1	Gm15313	0	0	0	0	0	0	0	0	0	0	0	0	0	0
ENSMUSG00000084367.3	Gm15142	0	0	0	0	0	0	0	0	0	0	0	0	0	0
ENSMUSG00000084368.1	Gm11572	0	0	0	0	0	0	0	0	0	0	0	0	0	0
ENSMUSG00000084369.1	Gm14626	0	0	0	0	0	0	0	0	0	0	0	0	0	0
ENSMUSG00000084370.3	Gm15442	3.52618	6.53109	3.19324	0	8.14899	3.00611	6.59042	6.7958	0	0.939278	1.01393	3.57336	1.22333	7.28409
ENSMUSG00000084371.1	Gm14113	18.5631	11.6287	9.64804	24.6803	17.5607	16.1029	13.1375	15.6216	19.255	31.1014	20.3816	20.3663	17.3253	18.2624
ENSMUSG00000084372.1	Gm13988	0	0	0	0	0	0	0	0	0	0	0	0	0	0
ENSMUSG00000084373.1	Rps2-ps4	12.4666	5.13618	9.64326	13.9079	6.95044	13.8681	13.2898	5.8861	10.3212	11.4603	19.2098	23.6035	14.6921	11.1371
ENSMUSG00000084374.1	Gm13255	0	0	0	0	0	0	0	0	0	0	0	0	0	0
ENSMUSG00000084375.1	Gm11637	23.526	18.8148	22.7055	16.6496	23.1908	25.1015	21.6772	14.4367	19.2649	18.7578	34.39	53.8837	16.2529	32.0063
ENSMUSG00000084376.1	Gm14855	0	0	0	0	0	0	0	0	0	0	0	0	0	0
ENSMUSG00000084377.1	Gm15302	0	0	0	0	0	0	0	0	0	0	0	0	0	0
ENSMUSG00000084378.1	Gm15238	3.41909	0	2.12086	0.870581	3.44998	3.00284	0	0.942743	0	0	1.00172	2.38188	3.69219	0
ENSMUSG00000084379.1	Gm12957	0	0	0	0	0	0	0	0	0	0	0	0	0	0
ENSMUSG00000084380.1	Tmc4-ps	0	0	0	0	0	0	0	0	0	0	0	0	0	0
ENSMUSG00000084381.1	AA413626	1.75478	1.75436	3.24183	1.75318	3.49484	4.97757	5.52061	6.82419	3.43019	5.63699	10.1699	8.33078	6.24854	4.57548
ENSMUSG00000084382.1	Gm3267	0	0	0	0	0	0	0	0	0	0	0	0	2.34975	0
ENSMUSG00000084383.1	Gm13370	374.502	444.293	252.515	216.24	98.3353	299.839	296.439	294.45	356.713	312.476	286.924	256.785	304.658	119.502
ENSMUSG00000084384.3	Gm12251	97.0837	94.801	112.799	131.188	101.821	96.3615	88.8029	144.419	97.6237	115.906	90.7474	107.624	91.6342	98.7232
ENSMUSG00000084385.1	Gm13873	0	0	0	0	0	0.93654	0	0	0	0	0	0	0	0
ENSMUSG00000084386.1	Gm13852	0	0	0	0	0	0	0	0	0	0	0	0	0	0
ENSMUSG00000084387.4	Olfr379-ps1	0	0	0	0	0	0	0	0	0	0	0	0	0	0
ENSMUSG00000084390.1	Gm15425	0	0	0	0	0	0	0	0	0	0	0	0	0	0
ENSMUSG00000084391.1	Gm13967	0	0	0	0	0	0	0	0	0	0	0	0	0	0
ENSMUSG00000084392.1	Rps29-ps	0	0	0	0	0	0	0	0	0	0	0	0	0	0
ENSMUSG00000084393.1	Gm14101	0	0	0	0	0	0	0	0	0	0	0	0	0	0
ENSMUSG00000084394.1	Gm8111	0	0	0	0	0	0	0	0	0	0	0	0	0	0
ENSMUSG00000084395.1	Gm15087	0	0	0	0	0	0	0	0	0	0	0	0	0	0
ENSMUSG00000084396.1	Gm14657	0	0	0	0	0	0	0	0	0	0	0	0	0	0
ENSMUSG00000084397.1	Gm9133	0	0	0	0	0	0	0	0	0	0	0	0	0	0
ENSMUSG00000084399.2	Gm15666	0	1.54815	0	0	0	0	0	0	0	0	0	0	0	0
ENSMUSG00000084400.1	Gm11576	0	0	0	0	0	0	0	0	0	0	0	0	0	0
ENSMUSG00000084401.1	Gm12586	0	0	0	0	0	0	0	0	0	0	0	0	0	0
ENSMUSG00000084403.1	Rps15a-ps8	0.852379	0	0	0.842562	0	0.954674	0	0.94701	1.11164	0	0.983285	1.14364	0	0
ENSMUSG00000084404.1	Gm12513	0	0	0	0	0	0	0	0	0	0	0	0	0	0.89521
ENSMUSG00000084405.2	Olfr1169-ps1	0	0	0	0	0	0	0	0	0	0	0	0	0	0
ENSMUSG00000084407.1	Gm14018	0	0	0	2.48674	0	0	0	0	0	6.31783	0	0	0	0
ENSMUSG00000084408.1	Gm11870	13.1815	19.7102	12.8894	22.1977	16.4787	12.1748	39.9723	36.0055	25.9031	22.4227	23.55	20.5313	23.6894	20.8232
ENSMUSG00000084411.2	Gm11510	0	0	0	0	0	0	0	0	0	0	0.965571	0	0	0
ENSMUSG00000084412.1	Gm12044	0	0	0	0	0	0	0	0	0	0	0	0	0	0
ENSMUSG00000084413.1	Gm12017	7.09545	6.66172	13.926	15.7912	10.5054	14.0367	14.2019	9.76594	14.7513	8.5246	13.2247	9.54094	9.82732	12.8664
ENSMUSG00000084414.3	Gm11270	0	0	0	0	0	0	0	0	0	0	0	0	0	0
ENSMUSG00000084415.1	Gm12837	0	0	0	0	0	0	0	0	0	0	0	0	0	0
ENSMUSG00000084416.3	Rpl10a-ps1	2690.61	2854.69	2958.9	3111.34	2814.78	3045.39	2700.98	2728.99	2714.81	2903.66	3175.2	2796.06	3023.46	2611.77
ENSMUSG00000084417.1	Gm23463	0	0	0	0	0	0	0	0	0	0	0	0	0	0
ENSMUSG00000084418.1	Gm22276	0	0	0	0	0	0	0	0	0	0	0	0	0	0
ENSMUSG00000084419.1	Gm22275	0	0	0	0	0	0	0	0	0	0	0	0	0	0
ENSMUSG00000084421.1	Gm25107	0	0.90803	1.05834	0	0	0	0	0	0	0	0	0	0	0
ENSMUSG00000084422.1	Gm25108	0	0	0	0	0	0	0	0	0	0	0	0	0	0
ENSMUSG00000084423.1	Gm25109	0	0	0	0	0	0	0	0	0	0	0	0	0	0
ENSMUSG00000084425.1	Gm25104	0	0	0	0	0	0	0	0	0	0	0	0	0	0
ENSMUSG00000084426.1	Gm25105	0	0	0	0	0	0	0	0	0	0	0	0	0	0
ENSMUSG00000084428.1	Gm25102	0	0	0	0	0	0	0	0	0	0	0	0	0	0
ENSMUSG00000084431.1	n-R5s48	0	0	0	0	0	0	0	0	0	0	0	0	0	0
ENSMUSG00000084432.1	Gm23426	0	0	0	0	0	0	0	0	0	0	0	0	0	0
ENSMUSG00000084433.1	Gm25945	0	0	0	0	0	0	1.02592	0	0	0	1.99986	0	0	0
ENSMUSG00000084435.1	Gm23429	0	0	0	0	0	0	0	0	0	0	0	0	0	0
ENSMUSG00000084437.1	Gm23428	0	0	0	0	0	0	0	0	0	0	0	0	0	0
ENSMUSG00000084439.1	Gm23430	0	0	0	0	0	0	0	0	0	0	0	0	0	0
ENSMUSG00000084440.1	Gm26254	0	0	0	0	0	0	0	0	0	0	0	0	0	0
ENSMUSG00000084441.1	Gm26255	0	0	0	0	0	0	0	0	0	0	0	0	0	0
ENSMUSG00000084442.1	Gm26253	0	0	0	0	0	0	0	0	0	0	0	0	0	0
ENSMUSG00000084443.1	n-R5s214	0	0	0	0	0	0	0	0	0	0	0	0	0	0
ENSMUSG00000084444.1	n-R5s32	0	0	0	0	0	0	0	0	0	0	0	0	0	0
ENSMUSG00000084445.1	Gm26252	0	0	0	0	0	0	0	0	0	0	0	0	0	0
ENSMUSG00000084446.1	n-R5s207	0	0	0	0	0	0	0	0	0	0	0	0	0	0
ENSMUSG00000084447.1	Gm26251	0	0	0	0	0	0	0	0	0	0	0	0	0	0
ENSMUSG00000084448.1	Gm26256	0	0	0	0	0	0	0	0	0	0	0	0	0	0
ENSMUSG00000084449.1	Gm26257	0	0	0	0	0	0	0	0	0	0	0	0	0	0
ENSMUSG00000084450.1	Gm24595	0	0	0	0	0	0	0	0	0	0	0	0	0	0
ENSMUSG00000084451.1	Gm24594	0	0	0	0	0	0	0	0	0	0	0	0	0	0
ENSMUSG00000084452.1	Gm24597	0	0	0	0	0	0	0	0	0	0	0	0	0	0
ENSMUSG00000084453.1	Gm24596	0	0	0	0	0	0	0	0	0	0.961461	0	0	0	0
ENSMUSG00000084454.1	Gm24592	0	0	0	0	0	0	0	0	0	0	0	0	0	0
ENSMUSG00000084456.1	Gm24593	0	0	0	0	0	0	0	0	0	0	0	0	0	0
ENSMUSG00000084457.1	n-R5s73	0	0	0	0	0	0	0	0	0	0	0	0	0	0
ENSMUSG00000084458.1	Mir1907	0	0	0	0	0	0	0	0	0	0	0	0	0	0
ENSMUSG00000084459.1	Gm24598	0	0	0	0	0	0	0	0	0	0	0	0	0	0
ENSMUSG00000084460.1	Gm22957	0	0	0	0	0	0	0	0	0	0	0	0	0	0
ENSMUSG00000084461.1	Gm22958	0	0	0	0	0	0	0	0	0	0	0	0	0	0
ENSMUSG00000084462.1	n-R5s154	0	0	0	0	0	0	0	0	0	0	0	0	0	0
ENSMUSG00000084463.1	Gm22959	0	0	0	0	0	0	0	0	0	0	0	0	0	0
ENSMUSG00000084465.1	n-R5s47	0	0	0	0	0	0	0	0	0	0	0	0	0	0
ENSMUSG00000084466.1	Gm22960	0	0	0	0	0	0	0	0	0	0	0	0	0	0
ENSMUSG00000084467.1	n-R5s24	0	0	0	0	0	0	0	0	0	0	0	0	0	0
ENSMUSG00000084468.1	Gm22955	0	0	0	0	0	0	0	0	0	0	0	0	0	0
ENSMUSG00000084469.1	Gm22956	0	0	0	0	0	0	0	0	0	0	0	0	0	0
ENSMUSG00000084472.1	n-R5s23	0	0	0	0	0	0	0	0	0	0	0	0	0	0
ENSMUSG00000084473.1	Gm25784	0	0	0	0	0	0	0	0	0	0	0	0	0	0
ENSMUSG00000084474.1	Gm25783	0	0	0	0	0	0	0	0	0	0	0	0	0	0
ENSMUSG00000084475.1	Gm25782	0	0	0	0	0	0	0	0	0	0	0	0	0	0
ENSMUSG00000084476.1	Gm25781	0	0	0	0	0	0	0	0	0	0	0	0	0	0
ENSMUSG00000084477.1	Gm25780	0	0	0	0	0	0	0	0	0	0	0	0	0	0
ENSMUSG00000084478.1	Gm26425	0	0	0	0	0	0	0	0	0	0	0	0	0	0
ENSMUSG00000084479.1	Gm26424	0	0	0	0	0	0	0	0	0	0	0	0	0	0
ENSMUSG00000084480.1	n-R5s155	0	0	0	0	0	0	0	0	0	0	0	0	0	0
ENSMUSG00000084484.1	Gm23788	0	0	0	0	0	0	0	0	0	0	0	0	0	0
ENSMUSG00000084485.1	Gm23789	0	0	0	0	0	0	0	0	0	0	0	0	0	0
ENSMUSG00000084487.1	Gm23787	0	0	0	0	0	0	0	0	0	0	0	0	0	0
ENSMUSG00000084492.1	n-R5s157	0	0	0	0	0	0	0	0	0	0	0	0	0	0
ENSMUSG00000084493.1	Gm22106	0	0	0	0	0	0	0	0	0	0	0	0	0	0
ENSMUSG00000084496.1	Gm22514	0	0	0	0	0	0	0	1.93094	0	0	0	0	0	0
ENSMUSG00000084497.1	Gm22107	0	0	0	0	0	0	0	0	0	0	0	0	0	0
ENSMUSG00000084498.1	n-R5s98	0	0	0	0	0	0	0	0	0	0	0	0	0	0
ENSMUSG00000084500.1	Gm25320	0	0	0	0	0	0	0	0	0	0	0	0	0	0
ENSMUSG00000084501.1	Gm25319	0	0	0	0	0	0	0	0	0	0	0	0	0	0
ENSMUSG00000084502.1	Gm23791	0	0	0	0	0	0	0	0	0	0	0	0	0	0
ENSMUSG00000084503.1	Gm25318	0	0	0	0	0	0	0	0	0	0	0	0	0	0
ENSMUSG00000084504.1	Gm25323	0	0	0	0	0	0	0	0	0	0	0	0	0	0
ENSMUSG00000084505.1	Gm25322	0	0	0	0	0	0	0	0	0	0	0	0	0	0
ENSMUSG00000084506.1	Gm23792	0	0	0	0	0	0	0	0	0	0	0	0	0	0
ENSMUSG00000084507.1	Gm25321	0	0	0	0	0	0	0	0	0	0	0	0	0	0
ENSMUSG00000084508.1	Gm25325	0	0	0	0	0	0	0	0	0	0	0	0	0	0
ENSMUSG00000084511.1	Gm22481	0	0	0	0	0	0	0	0	0	0	0	0	0	0
ENSMUSG00000084512.1	Gm22482	0	0	0	0	0	0	0	0	0	0	0	0	0	0
ENSMUSG00000084513.1	n-R5s179	0	0	0	0	0	0	0	0	0	0	0	0	0	0
ENSMUSG00000084514.1	Mir1893	0	0	0	0	0	0	0	0	0	0	0	0	0	0
ENSMUSG00000084515.1	Gm22479	0	0	0	0	0	0	0	0	0	0	0	0	0	0
ENSMUSG00000084516.1	Mir1902	0	0	0	0	0	0	0	0	0	0	0	0	0	0
ENSMUSG00000084517.1	Gm22480	0	0	0	0	0	0	0	0	0	0	0	0	0	0
ENSMUSG00000084518.1	Gm22477	0	0	0	0	0	0	0	0	0	0	0	0	0	0
ENSMUSG00000084519.1	Gm22478	0	0	0	0	0	0	0	0	0	0	0	0	0	0
ENSMUSG00000084521.1	Gm24183	0	0	0	0	0	0	0	0	0	0	0	0	0	0
ENSMUSG00000084522.1	Gm25819	0	0	0	0	0	0	0	0	0	0	0	0	0	0
ENSMUSG00000084523.1	Mir1903	0	0	0	0	0	0	0	0	0	0	0	0	0	0
ENSMUSG00000084524.1	Gm24184	0	0	0	0	0	0	0	0	0	0	0	0	0	0
ENSMUSG00000084526.1	n-R5s192	0	0	0	0	0	0	0	0	0	0	0	0	1.19968	0
ENSMUSG00000084527.1	Gm24185	0	0	0	0	0	0	0	0	0	0	0	0	0	0
ENSMUSG00000084530.2	AC137708.1	0	0	0	0	0	0	0	0	0	0	0	0	0	0
ENSMUSG00000084531.1	Gm25843	0	0	0	0	0	0	0	0	0	0	0	0	0	0
ENSMUSG00000084532.1	n-R5s218	0	0	0	0	0	0	0	0	0	0	0	0	0	0
ENSMUSG00000084535.1	Mir1906-1	0	0	0	0	0	0	0	0	0	0	0	0	0	0
ENSMUSG00000084536.1	Gm25844	0	0	0	0	0	0	0	0	0	0	0	0	0	0
ENSMUSG00000084537.1	Gm25845	0	0	0	0	0	0	0	0	0	1.86188	0	0	0	0
ENSMUSG00000084539.1	Gm25842	0	0	0	0	0	0	0	0	0	0	0	0	0	0
ENSMUSG00000084540.1	n-R5s84	0	0	0	0	0	0	0	0	0	0	0	0	0	0
ENSMUSG00000084541.1	n-R5s45	0	0	0	0	0	0	0	0	0	0	0	0	0	0
ENSMUSG00000084543.1	Gm23184	0	0	0	0	0	0	0	0	0	0	0	0	0	0
ENSMUSG00000084544.1	Gm23183	0	0.90368	0	0	0	0	0.935016	0.97101	0	1.88307	0	0	2.38174	0
ENSMUSG00000084545.1	n-R5s80	0	0	0	0	0	0	0	0	0	0	0	0	0	0
ENSMUSG00000084546.1	Gm24937	0	0	0	0	0	0	0	0	0	0	0	0	0	0
ENSMUSG00000084547.1	Gm24936	0	0	0	0	0	0	0	0	0	0	0	0	0	0
ENSMUSG00000084548.1	n-R5s175	0	0	0	0	0	0	0	0	0	0	0	0	0	0
ENSMUSG00000084549.1	DQ267100	0	0	0	0	0	0	0	0	0	0	0	0	0	0
ENSMUSG00000084550.1	Gm25269	0	0	0	0	0	0	0	0	0	0	0	0	0	0
ENSMUSG00000084551.1	Gm24839	0	0	0	0	0	0	0	0	0	0	0	0	0	0
ENSMUSG00000084552.1	Gm24840	0	0	0	0	0	0	0	0	0	0	0	0	0	0
ENSMUSG00000084555.1	Gm25270	0	0	0	0	0	0	0	0	0	0	0	0	0	0
ENSMUSG00000084557.1	Gm25279	0	0	0	0	0	0	0	0	0	0	0	0	0	0
ENSMUSG00000084558.1	Gm24836	0	0	0	0	0	0	0	0	0	0	0	0	0	0
ENSMUSG00000084559.1	Mir1906-2	0	0	0	0	0	0	0	0	0	0	0	0	0	0
ENSMUSG00000084560.1	Gm26478	0	0	0	0	0	0	0	0	0	0	0	0	0	0
ENSMUSG00000084562.1	n-R5s39	0	0	0	0	0	0	0	0	0	0	0	0	0	0
ENSMUSG00000084564.1	Mir1895	0	0	0	0	0	0	0	0	0	0	0	0	0	0
ENSMUSG00000084565.1	Mir1901	0	0	0	0	0	0	0	0	0	0	0	0	0	0
ENSMUSG00000084566.1	Gm26477	0	0	0	0	0	0	0	0	0	0	0	0	0	0
ENSMUSG00000084567.1	Gm26476	0	0	0	0	0	0	0	0	0	0	0	0	0	0
ENSMUSG00000084568.1	Gm26480	0	0	0	0	0	0	0	0	0	0	0	0	0	0
ENSMUSG00000084569.1	Gm26479	0	0	0	0	0	0	0	0	0	0	0	0	0	0
ENSMUSG00000084571.1	n-R5s201	0	0	0	0	0	0	0	0	0	0	0	0	0	0
ENSMUSG00000084572.1	Gm23657	0	0	0	0	0	0	0	0	0	0	0	0	0	0
ENSMUSG00000084573.1	n-R5s30	0	0	0	0	0	0	0	0	0	0	0	0	0	0
ENSMUSG00000084574.1	n-R5s198	0	0	0	0	0	0	0	0	0	0	0	0	0	0
ENSMUSG00000084575.1	Gm23656	0	0	0	0	0	0	0	0	0	0	0	0	0	0
ENSMUSG00000084576.1	Gm23655	0	0	0	0	0	0	0	0	0	0	0	0	0	0
ENSMUSG00000084579.1	Gm23661	0	0	0	0	0	0	0	0	0	0	0	0	0	0
ENSMUSG00000084581.1	Gm25179	0	0	0	0	0	0	0	0	0	0	0	0	0	0
ENSMUSG00000084582.1	Gm25178	0	0	0	0	0	0	0	0	0	0	0	0	0	0
ENSMUSG00000084583.1	Gm25177	0	0	0	0	0	0	0	0	0	0	0	0	0	0
ENSMUSG00000084584.1	n-R5s15	0	0	0	0	0	0	0	0	0	0	0	0	0	0
ENSMUSG00000084587.1	n-R5s174	0	0	0	0	0	0	0	0	0	0	0	0	0	0
ENSMUSG00000084588.1	n-R5s68	0	0	0	0	0	0	0	0	0	0	0	0	0	0
ENSMUSG00000084589.1	Gm25176	0	0	0	0	0	0	0	0	0	0	0	0	0	0
ENSMUSG00000084590.1	Mir1896	0	0	0	0	0	0	0	0	0	0	0	0	0	0
ENSMUSG00000084591.1	Gm22344	0	0	0	0	0	0	0	0	0	0	0	0	0	0
ENSMUSG00000084592.1	Mir1898	0	0	0	0	0	0	0	0	0	0	0	0	0	0
ENSMUSG00000084593.1	Gm22345	0	0	0	0	0	0	0	0	0	0	0	0	0	0
ENSMUSG00000084595.1	n-R5s188	0	0	0	0	0	0	0	0	0	0	0	0	0	0
ENSMUSG00000084596.1	Gm22342	0	0	0	0	0	0	0	0	0	0	0	0	0	0
ENSMUSG00000084597.1	Gm22343	0	0	0	0	0	0	0	0	0	0	0	0	0	0
ENSMUSG00000084598.1	Gm23867	0	0	0	0	0	0	0	0	0	0	0	0	0	0
ENSMUSG00000084599.1	n-R5s70	0	0	0	0	0	0	0	0	0	0	0	0	0	0
ENSMUSG00000084600.1	Gm22201	0	0	0	0	0	0	0	0	0	0	0	0	0	0
ENSMUSG00000084601.1	Gm23111	0	0	0	0	0	0	0	0	0	0	0	0	0	0
ENSMUSG00000084602.1	n-R5s34	0	0	0	0	0	0	0	0	0	0	0	0	0	0
ENSMUSG00000084603.1	Gm22204	0	0	0	0	0	0	0	0	0	0	0	0	0	0
ENSMUSG00000084604.1	Gm22205	0	0	0	0	0	0	0	0	0	0	0	0	0	0
ENSMUSG00000084605.1	Gm23837	0	0	0	0	0	0	0	0	0	0	0	0	0	0
ENSMUSG00000084606.1	Gm23118	0	0	0	0	0	0	0	0	0	0	0	0	0	0
ENSMUSG00000084607.1	Gm22208	0	0	0	0.863281	0	0	0	0	0	0	0	0	0	0
ENSMUSG00000084608.1	Gm22198	0	0	0	0	0	0	0	0	0	0	0	0	0	0
ENSMUSG00000084609.2	Gm22199	0	0	0	0	0	0	0	0	0	0	0	0	0	0
ENSMUSG00000084610.1	Gm25052	0	0	0	0	0	0	0	0	0	0	0	0	0	0
ENSMUSG00000084611.1	Gm24371	0	0	0	0	0	0	0	0	0	0	0	0	0	0
ENSMUSG00000084612.1	n-R5s6	0	0	0	0	0	0	0	0	0	0	0	0	0	0
ENSMUSG00000084613.1	n-R5s164	0	0	0	0	0	0	0	0	0	0	0	0	0	0
ENSMUSG00000084616.1	Gm25047	0	0	0	0	1.16139	0	0	0	0	1.9133	0	1.20859	0	0
ENSMUSG00000084617.1	Gm22073	0	0	0	0	0	0	0	0	0	0	0	0	0	0
ENSMUSG00000084619.1	Gm25045	0	0	0	0	0	0	0	0	0	0	0	0	0	0
ENSMUSG00000084620.1	Gm25103	1.72676	0	0	0	0	0	0	0	0	0	0	0	0	0
ENSMUSG00000084621.1	Gm25106	0	0	0	0	0	0	0	0	0	0	0	0	0	0
ENSMUSG00000084622.1	Gm25545	0	0	0	0	0	0	0	0	0	0	0	0	0	0
ENSMUSG00000084624.1	n-R5s189	0	0	0	0	0	0	0	0	0	0	0	0	0	0
ENSMUSG00000084625.1	Gm25544	0	0	0	0	0	0	0	0	0	0	0	0	0	0
ENSMUSG00000084627.1	Gm25543	0	0	0	0	0	0	0	0	0	0	0	0	0	0
ENSMUSG00000084628.1	Gm22613	0	1.83004	2.08779	0	0	0.95087	0	0.969363	0	0	0	0	0	0.907825
ENSMUSG00000084629.1	Gm25112	0	0	0	0	0	0	0	0	0	0	0	0	0	0
ENSMUSG00000084630.1	n-R5s159	0	0	0	0	0	0	0	0	0	0	0	0	0	0
ENSMUSG00000084631.1	Gm23885	0	0	0	0	0	0	0	0	0	0	0	0	0	0
ENSMUSG00000084632.1	Gm23887	0	0	0	0	0	0	1.01084	0	0	0	0	0	0	0
ENSMUSG00000084633.1	Gm23886	0	0	0	0	0	0	0	0	0	0	0	0	0	0
ENSMUSG00000084635.1	Gm23883	0	0	0	0	0	0	0	0	0	0	0	0	0	0
ENSMUSG00000084636.1	Gm23884	0	0	0	0	0	0	0	0	0	0	0	0	0	0
ENSMUSG00000084637.1	n-R5s14	0	0	0	0	0	0	0	0	0	0	0	0	0	0
ENSMUSG00000084638.1	Gm23889	0	0	0	0	0	0	0	0	0	0	0	0	0	0
ENSMUSG00000084639.1	Gm23888	0	0	0	0	0	0	0	0	0	0	0	0	0	0
ENSMUSG00000084640.1	Gm24383	0	0	0	0	0	0	0	0	0	0	0	0	0	0
ENSMUSG00000084641.1	n-R5s21	0	0	0	0	0	0	0	0	0	0	0	0	0	0
ENSMUSG00000084642.1	Gm24384	0	0	0	0	0	0	0	0	0	0	0	0	0	0
ENSMUSG00000084643.1	Gm24385	0	0	0	0	0	0	0	0	0	0	0	0	0	0
ENSMUSG00000084644.1	Gm24379	0	0	0	0	0	0	0	0	0	0	0	0	0	0
ENSMUSG00000084645.1	Gm24380	0	0	0	0	0	0	0	0	0	0	0	0	0	0
ENSMUSG00000084646.1	Gm24381	0	0	0	0	0	0	0	0	0	0	0	0	0	0
ENSMUSG00000084647.1	Gm24382	0	0	0	0	0	0	0	0	0	0	0	0	0	0
ENSMUSG00000084648.1	Gm24378	0	0	0	0	0	0	0	0	0	0	0	0	0	0
ENSMUSG00000084649.1	n-R5s76	0	0	0	0	0	0	0	0	0	0	0	0	0	0
ENSMUSG00000084650.1	Gm22718	0	0	0	0	0	0	0	0	0	0	0	0	0	0
ENSMUSG00000084651.1	Mir1904	0	0	0	0	0	0	0	0	0	0	0	0	0	0
ENSMUSG00000084652.1	Gm22717	0	0	0	0	0	0	0	0	0	0	0	0	0	0
ENSMUSG00000084653.1	Gm26091	0	0	0	0	0	0	0	0	0	0	0	0	0	0
ENSMUSG00000084654.1	n-R5s150	0	0	0	0	0	0	0	0	0	0	0	0	0	0
ENSMUSG00000084658.1	Gm22721	0	0	0	0	0	0	0	0	0	0	0	0	0	0
ENSMUSG00000084659.1	Gm22720	0	0	0	0	0	0	0	0	0	0	0	0	0	0
ENSMUSG00000084660.1	n-R5s61	0	0	0	0	0	0	0	0	0	0	0	0	0	0
ENSMUSG00000084661.1	Gm24635	0	0	0	0	0	0	0	0	0	0	0	0	0	0
ENSMUSG00000084663.1	Mir1900	0	0	0	0	0	0	0	0	0	0	0	0	0	0
ENSMUSG00000084664.1	Gm23213	0.877324	0	0	3.41193	4.52582	0	0.917695	1.94834	2.26599	0.932244	3.01238	4.62179	3.68251	0.910506
ENSMUSG00000084665.1	Gm23214	0	0	0	0	0	0	0	0	0	0	0	0	0	0
ENSMUSG00000084666.1	Gm23211	0	0	0	0	0	0	0	0	0	0	0	0	0	0
ENSMUSG00000084667.1	Gm23212	0	0	0	0	0	0	0	0	0	0	0	0	0	0
ENSMUSG00000084668.1	Gm24633	0	0	0	0	0	0	0	0	0	0	0	0	0	0
ENSMUSG00000084669.1	Gm23206	0	0	0	0	0	0	0	0	0	0	0	0	0	0
ENSMUSG00000084671.1	Gm26023	0	0	0	0	0	0	0	0	1.12472	0	0	0	0	0
ENSMUSG00000084673.1	n-R5s191	0	0	0	0	0	0	0	0	0	0	0	0	0	0
ENSMUSG00000084674.1	Gm26027	0	0	0	0	0	0	0	0	0	0	0	0	0	0
ENSMUSG00000084675.1	Gm26026	0	0	0	0	0	0	0	0	0	0	0	0	0	0
ENSMUSG00000084678.1	Gm26020	0	0	0	0	0	0	0	0	0	0	0	0	0	0
ENSMUSG00000084682.1	Gm22024	0	0	0	0	0	0	0	0	0	0	0	0	0	0
ENSMUSG00000084683.1	Gm22025	0	0	0	0	0	0	0	0	0	0	0	0	0	0
ENSMUSG00000084684.1	Gm22026	0	0	0	0	0	0	0	0	0	0	0	0	0	0
ENSMUSG00000084686.1	Gm22027	0	0	0	0	0	0	0	0	0	0	0	0	0	0
ENSMUSG00000084688.1	n-R5s43	0	0	0	0	0	0	0	0	0	0	0	0	0	0
ENSMUSG00000084689.1	n-R5s18	0	0	0	0	0	0	0	0	0	0	0	0	0	0
ENSMUSG00000084690.1	Gm24896	0	0	0	0	0	0	0	0	0	0	0	0	0	0
ENSMUSG00000084691.1	Gm24895	0	0	0	0	0	0	0	0	0	0	0	0	0	0
ENSMUSG00000084693.1	Gm24894	0	0	0	0	0	0	0	0	0	0	0	0	0	0
ENSMUSG00000084694.1	Gm24893	0	0	0	0	0	0	0	0.950116	0	0	0	0	0	0
ENSMUSG00000084696.1	Gm24892	0	0	0	0	0	0	0	0	0	0	0	0	0	0
ENSMUSG00000084700.1	Gm22984	0	0	0	0	0	0	0	0	0	0	0	0	0	0
ENSMUSG00000084701.1	n-R5s87	0	0	0	0	0	0	0	0	0	0	0	0	0	0
ENSMUSG00000084702.1	Gm22986	0	0	0	0	0	0	0	0	0	0	0	0	0	0
ENSMUSG00000084703.1	Gm22985	0	0	0	0	0	0	0	0	0	0	0	0	0	0
ENSMUSG00000084704.1	n-R5s216	0	0	0	0	0	0	0	0	0	0	0	0	0	0
ENSMUSG00000084705.1	n-R5s63	0	0	0	0	0	0	0	0	0	0	0	0	0	0
ENSMUSG00000084706.1	Gm22987	0	0	0	0	0	0	0	0	0	0	0	0	0	0
ENSMUSG00000084708.1	Gm22988	0	0	0	0	0	0	0	0	0	0	0	0	0	0
ENSMUSG00000084710.1	Gm24628	0	0	0	0	0	0	0	0	0	0	0	0	0	0
ENSMUSG00000084711.1	Gm24629	0	0	0	0	0	0	0	0	0	0	0	0	0	0
ENSMUSG00000084713.2	Gm24627	0	0	0	0	0	0	0	0	0	0	0	0	0	0
ENSMUSG00000084714.1	Gm24631	0	0	0	0	0	0	0	0	0	0	0	0	0	0
ENSMUSG00000084717.1	Gm24630	0	0	0	0	0	0	0	0	0	0	0	0	0	0
ENSMUSG00000084718.1	n-R5s187	0	0	0	0	0	0	0	0	0	0	0	0	0	0
ENSMUSG00000084719.1	Gm24632	0	0	0	0	0	0	0	0	0	0	0	0	0	0
ENSMUSG00000084722.1	Gm24140	0	0	0	0	0	0	0	0	0	0	0	0	0	0
ENSMUSG00000084725.2	Gm24141	0	0	0	0	0	0	0	0	0	0	0	0	0	0
ENSMUSG00000084728.1	Mir1905	0	0	0	0	0	0	0	0	0	0	0	0	0	0
ENSMUSG00000084729.1	Gm24139	0	0	0	0.845032	0	0	2.87072	0	0	0	0	0	3.60079	0
ENSMUSG00000084731.1	Gm25806	0	0	0	0	0	0	0	0	0	0	0	0	0	0
ENSMUSG00000084732.1	Gm25807	0	0	0	0	0	0	0	0	0	0	0	0	0	0
ENSMUSG00000084733.1	Gm25808	0	0	0	0	0	0	0	0	0	0	0	0	0	0
ENSMUSG00000084734.1	Gm25804	0	0	0	0	0	0	0	0	0	0	0	0	0	0
ENSMUSG00000084737.1	Gm25805	0	0	0	0	0	0	0	0	0	0	0	0	0	0
ENSMUSG00000084738.2	Gm25809	0	0	0	0	0	0	0	0	0	0	0	0	0	0
ENSMUSG00000084739.1	Gm22067	0	0	0	0	0	0	0	0	0	0	0	0	0	0
ENSMUSG00000084740.1	Gm25294	0	0	0	0	0	0	0	0	0	0	0	0	0	0
ENSMUSG00000084741.1	Gm25293	0	0	0	0	0	0	0	0	0	0	0	0	0	0
ENSMUSG00000084742.1	n-R5s19	0	0	0	0	0	0	0	0	0	0	0	0	0	0
ENSMUSG00000084743.1	Gm25295	0	0	0	0	0	0	0	0	0	0	0	0	0	0
ENSMUSG00000084744.1	Gm25291	0	0	0	0.831537	0	0	2.05729	0.969987	2.36846	1.99408	1.99883	0	0	0.959302
ENSMUSG00000084745.1	Gm25290	0	0	0	0	0	0	0	0	0	0	0	0	0	0
ENSMUSG00000084746.1	Gm25292	0	0	0	0	0	0	0	0	0	0	0	0	0	0
ENSMUSG00000084747.1	Mir1899	0	0	0	0	0	0	0	0	0	0	0	0	0	0
ENSMUSG00000084748.1	Gm25289	0	0	0	0	0	0	0	0	0	0	0	0	0	0
ENSMUSG00000084749.1	Gm25288	0	0	0	0	0	0	0	0	0	0	0	0	0	0
ENSMUSG00000084750.1	Gm22453	0	0	0	0	0	0	0	0	0	0	0	0	0	0
ENSMUSG00000084751.1	Mir1894	0	0	0	0	0	0	0	0	0	0	0	0	0	0
ENSMUSG00000084752.1	Gm22451	0	0	0	0	0	0	0	0	0	0	0	0	0	0
ENSMUSG00000084753.1	Gm22452	0	0	0	0	0	0	0	0	0	0	0	0	0	0
ENSMUSG00000084754.1	Gm12532	4.35939	14.6126	4.31241	12.4144	3.51289	9.18829	21.8167	18.144	6.69024	15.8959	16.3062	6.06355	9.97987	10.8769
ENSMUSG00000084755.1	Gm16276	0	0	0	0	0	0	0	0	0	0	0	0	0	0
ENSMUSG00000084756.1	Gm13881	0	0	0	0	0	0	0	0	0	0	1.00971	0	0	0
ENSMUSG00000084757.7	1700057H15Rik	0	0	0	0	0	0	0	0	0	0	0	0	0	0
ENSMUSG00000084758.1	Gm12798	0.841152	0	0	0.851422	0	0.97282	0.893279	0	1.09229	0	0.983611	0	0	0
ENSMUSG00000084760.1	Gm15472	0	0	0	0.844724	0	0	0	0	0	0	0	0	0	0
ENSMUSG00000084761.1	Gm12406	1.7555	0.843076	3.21761	4.37059	1.16039	0.999072	4.69575	2.90601	1.13246	2.82172	2.02264	1.19039	2.47137	3.65651
ENSMUSG00000084762.1	Platr3	0	0	0	0	0	0	0	0	0	0	0	0	0	0
ENSMUSG00000084764.1	Grip1os2	0	0	0	0	0	0	0	0	0	0	1.02116	1.21854	0	0
ENSMUSG00000084766.1	Gm12714	0	0	0	0	0	0	0	0	0	0	0.963819	0	0	0
ENSMUSG00000084768.2	Gm13605	0	0	0	0	0	0	0	0	0	0	0	0	0	0
ENSMUSG00000084769.1	Gm12061	0	0	0	0	0	0	0	0	0	0	0	0	0	0
ENSMUSG00000084771.8	A230072E10Rik	53.1797	75.6659	65.5516	59.1239	68.0716	70.7694	72.8479	65.0711	60.5498	67.4865	74.8497	73.5919	42.1567	55.9359
ENSMUSG00000084772.1	Gm15473	3.48557	1.67955	3.31208	1.778	5.84535	3.09103	0	0.938023	0	3.816	2.03986	0	2.53316	2.7807
ENSMUSG00000084773.1	Gm12159	0	0	1.07467	0	0	0	0	0.951564	0	0	0	0	0	0
ENSMUSG00000084774.1	Gm14110	0	0	0	0	0	0	0	0	0	0	0	0	0	0
ENSMUSG00000084775.2	Gm16741	1.74271	0.817011	1.08182	0.884275	0	0	3.83159	0	0	1.87746	0	0	0	0
ENSMUSG00000084776.1	Gm14951	0	0	0	0	0	0	0	0	0	0	0	0	0	0
ENSMUSG00000084780.7	Gm15350	0	0	0	0	0	0	0	0	0	0	0	0	0	0
ENSMUSG00000084781.1	D930015M05Rik	0.872891	0	0	0	1.16312	0.998645	1.86481	1.92044	1.11535	0.931752	2.02806	7.1248	0	1.81058
ENSMUSG00000084782.2	Gm11213	0	0	0	0	0	0	0	0	0	0	0	0	0	0
ENSMUSG00000084783.1	Gm15419	7.14477	3.44713	2.15251	0.868473	0	4.94274	12.4826	3.90839	3.45222	1.91892	2.05335	1.17779	2.41085	1.87194
ENSMUSG00000084785.1	Gm13972	4.02533	3.00815	0	2.13409	0	0	0	0	0	1.16548	1.20558	0	0	4.53236
ENSMUSG00000084786.9	Ubl5	6071.16	6315.71	6052.45	5728.34	5795.21	5790.81	5577.25	5858.33	6172.62	6566.08	5663.62	5568.11	5862.96	5826.79
ENSMUSG00000084787.1	Gm12436	0	0	0	0	0	0	0	0	0	0	0	0	0	0
ENSMUSG00000084788.2	Gm11342	0	0	0	0	0	0	1.2757	0	0	0	0	0	0	0
ENSMUSG00000084789.1	Gm12974	0	0	0	0	0	0	0	0	0	0	0.971284	0	0	0
ENSMUSG00000084790.1	Gm15879	88.3735	114.524	140.214	125.285	125.715	158.975	138.829	103.403	111.028	118.442	127.167	99.2248	120.395	127.285
ENSMUSG00000084791.1	Gm13667	0	0	0	0	0	0	0	0	0	0	0	0	0	0
ENSMUSG00000084792.1	1700056N10Rik	88.655	91.9964	97.8854	87.7158	82.2356	74.9072	91.9748	91.3765	98.1767	127.086	79.7876	84.3998	106.034	89.8071
ENSMUSG00000084793.1	Gm2568	0	0	0	0	0	0	0	0	0	0	0	0	0	0
ENSMUSG00000084794.1	Gm13662	0	0	0	0	0	0	0	0	0	0	0	0	0	0
ENSMUSG00000084795.1	Gm14617	0	0	0	0	0	0	0	1.14383	0	0	0	0	0	0
ENSMUSG00000084796.1	Mir142hg	0	0	1.06682	0.847013	0	0.967214	2.93473	0	2.29513	0.963385	3.02995	1.14891	1.2126	0
ENSMUSG00000084797.1	Gm14321	1.5263	0	2.13788	0.575412	0	0	3.29903	0	1.97361	0.617349	1.73407	2.34177	0.804635	3.82678
ENSMUSG00000084798.1	4930533B01Rik	0	0	0	0	0	0	0	0	0	0	0	0	0	0
ENSMUSG00000084799.7	Ino80dos	174.278	221.988	182.309	155.7	150.839	178.576	166.833	219.047	178.741	239.16	219.138	253.042	192.058	200.848
ENSMUSG00000084800.1	Gm12205	0	0	0	0	0	0	0	0	0	0	0	0	0	0
ENSMUSG00000084802.1	Gm14089	0	0	0	0	0	0	0	0	0	0	0	0	0	0
ENSMUSG00000084803.8	5830444B04Rik	13.5053	14.3871	32.5148	30.4706	26.766	24.2832	33.7014	12.2462	15.241	38.2858	10.2666	44.3645	21.6455	14.1421
ENSMUSG00000084804.1	1700095J12Rik	0	0.805929	0	0	0	0	0	0	0	0	0	0	0	0
ENSMUSG00000084805.1	Gm12273	1.70779	0.799752	0	0.85421	0	0	0	4.71787	1.09356	0	0	0	0	1.76245
ENSMUSG00000084806.1	Gm15232	1.72546	1.62833	0	1.78311	4.69272	2.06055	1.89318	0.94169	2.2186	7.4323	0	1.22451	2.52547	4.51952
ENSMUSG00000084807.1	Gm13073	0	0	0	0	0	0	0.913109	0	0	0	0	0	0	0.898767
ENSMUSG00000084808.7	9430091E24Rik	77.1716	57.0316	54.8471	68.2073	71.6089	56.7209	82.6168	71.688	58.5158	74.4312	67.492	59.1315	53.6841	61.8517
ENSMUSG00000084809.1	Gm12631	1.73215	2.56828	2.16612	0.869446	3.43887	9.03401	1.94683	1.89157	0	3.77406	3.00483	2.3893	1.24631	2.76222
ENSMUSG00000084811.2	1700092E19Rik	0	0	0	0	0	0	0	0	0	0	0	0	0	0
ENSMUSG00000084816.1	Platr29	0	0	0	0	0	0	0	0	0	0	0	0	0	0
ENSMUSG00000084817.3	Gm5526	278.112	220.123	309.942	309.451	336.299	281.047	231.867	286.807	250.025	259.527	292.591	311.176	276.079	211.729
ENSMUSG00000084818.1	Gm14640	0	0	0	0	0	0	0	0	0	0	0	0	0	0
ENSMUSG00000084819.1	Gm11967	0.881695	0	0	4.27172	1.13976	1.94223	0.936807	0	4.56519	2.84322	1.99242	1.15916	1.21152	0.922195
ENSMUSG00000084821.1	Gm15880	4.34261	4.0275	0	3.5454	7.03249	5.09609	0.935271	2.8668	1.11068	2.77938	2.03991	2.42242	0	5.39644
ENSMUSG00000084822.1	Myadml2os	5.30983	0	2.14005	1.74991	1.16542	2.99907	2.83776	1.94707	1.1319	2.83557	3.05206	2.378	4.8907	1.83603
ENSMUSG00000084823.2	Gm17216	0	0	0	0	0	0	0	0	1.07881	0	0.974149	0	0	0
ENSMUSG00000084824.1	Gm16344	1.70705	0.802395	1.05842	0.874535	1.15611	0	1.81548	0.945458	1.09793	0	1.00659	0	3.69999	0
ENSMUSG00000084825.1	2410152P15Rik	0	0	0	0	0	0	0	0	0	0	0	0	0	0
ENSMUSG00000084826.7	AI847159	55.8617	38.2213	46.8692	35.4696	45.3308	55.8644	38.8381	30.9043	37.0137	46.531	35.0294	36.0687	45.6163	55.0427
ENSMUSG00000084828.1	Gm12367	21.7461	55.0634	16.3016	26.0111	19.9665	51.5398	44.675	22.8454	43.3379	25.3271	32.5571	65.6498	35.9982	38.9847
ENSMUSG00000084829.7	Gm14266	1.40834	0	0	0	0	0	2.31788	0	0	0	0	0	0	0
ENSMUSG00000084830.2	Gm14539	6.36248	1.93595	13.6095	14.95	26.4253	24.108	13.2514	13.817	14.0498	9.85123	22.1076	21.5139	18.9769	6.67248
ENSMUSG00000084831.1	Gm14710	0	0	0	0	0	0	0	0	0	0	0	0	0	0
ENSMUSG00000084833.1	Gm12649	0	0	0	0	0	0	0	0.909986	0	0	0	0	0	0
ENSMUSG00000084834.1	4930565N06Rik	0	0	0	0	0	0	0	0	0	0	0	0	0	0
ENSMUSG00000084835.1	Gm12352	0.87002	2.48185	1.05407	2.58448	0	0	0	1.91942	0	0	0.999304	3.51034	0	0.902434
ENSMUSG00000084836.1	Gm16274	1.7243	8.59953	2.17272	4.35848	0	0	5.73933	0.944795	4.50359	0.936473	2.01032	2.39684	1.25351	1.83425
ENSMUSG00000084837.1	1700108N11Rik	11.5314	9.25789	12.8786	5.23413	8.17291	8.98073	10.4759	21.4067	2.27523	18.982	8.18475	13.0624	10.9484	14.776
ENSMUSG00000084838.3	Gm10241	1043.83	990.085	870.34	914.574	855.431	890.996	806.785	940.657	858.626	991.225	824.576	889.588	976.747	915.505
ENSMUSG00000084839.1	Gm14097	1.78197	4.40709	6.43756	2.59392	6.91807	1.96415	12.2827	5.90173	3.46158	4.78659	9.06942	3.51834	1.22746	3.72545
ENSMUSG00000084840.1	Gm11468	1.77671	1.79666	3.18959	2.55675	0	2.89916	0	1.95822	0	1.90582	0.998038	3.4662	2.42714	4.64075
ENSMUSG00000084842.3	Pabpc1l2b-ps	1361.36	1303.67	1351.2	1363.85	1563.14	1464.09	1217.41	1419.22	1347.66	1236.41	1391.7	1268.27	1442.42	1340.89
ENSMUSG00000084843.1	B230312C02Rik	60.9664	45.0699	70.7353	60.0793	82.1632	75.824	96.0581	76.9386	74.3979	49.8533	42.9201	102.152	75.2857	68.3732
ENSMUSG00000084844.3	Hoxb3os	0	0	0	0	0	0	0	0	0	0	0	0	0	0
ENSMUSG00000084845.9	Tmem240	3849.06	3857.38	4137.56	4026.19	3600.84	3932.35	3765.87	3810.76	3879.27	4139.24	3977.16	3791.63	3624.61	3807.75
ENSMUSG00000084846.1	A730011C13Rik	29.7713	37.9983	12.1031	25.0276	31.1074	29.6178	20.8878	38.0504	27.2963	23.6333	16.063	25.0401	23.4676	31.6369
ENSMUSG00000084847.7	Gm15507	0	0	0	0	0	0	0	0.982362	0	0	0	0	0	1.85035
ENSMUSG00000084848.1	4933408N05Rik	0	4.24883	0	0	1.21076	1.04942	2.92507	0.990874	4.63887	1.94417	0	0	3.87028	2.82645
ENSMUSG00000084849.1	Gm16105	1.74176	5.06272	1.07908	1.75825	1.16555	5.02916	1.86279	1.92417	2.25488	4.66446	3.05077	2.39817	0	1.81892
ENSMUSG00000084850.1	Gm12092	1.72185	1.67217	3.15464	1.7131	0	0	0	0.952549	0	0.922403	0	1.16392	0	2.6881
ENSMUSG00000084851.1	Gm11267	0	0	0	0	0	0	0	0	0	0	0	0	0	0
ENSMUSG00000084852.1	Gm16359	0.89742	0	1.07056	0	0	0	0	0	1.14751	0	0	0	0	0
ENSMUSG00000084853.1	Gm11791	0	0	0	0	0	0	0	0	0	0	0	0	0	0
ENSMUSG00000084854.1	Gm12678	0	0	0	0	0	0	0	0	0	0	0	0	1.17723	0
ENSMUSG00000084855.2	Gm9850	0	0	0	0.833058	0	0	0	0	0	0	0	0	0	0.90823
ENSMUSG00000084856.1	Gm11528	0	0	0	0	0	0	0	0	0	0	0	0	0	0
ENSMUSG00000084858.1	Gm1980	0	3.4779	0	0	4.81127	2.16377	2.11904	0	4.60774	1.98427	2.10378	0	0	6.7735
ENSMUSG00000084859.7	1700080N15Rik	0	0	0	0	0	0	0	0	0	0	0	0	0	0
ENSMUSG00000084860.1	2610204G07Rik	0	0	0	0	0	0	0	0	0	0	0	0	0	0
ENSMUSG00000084861.1	1700095J07Rik	0	0	0	0	0	0	0	0	0	1.77891	0	0	0	0
ENSMUSG00000084862.1	Gm16278	98.6499	113.132	98.347	90.4735	64.355	95.5633	103.866	114.224	76.9659	89.9548	72.4943	75.2992	90.4465	77.1565
ENSMUSG00000084863.1	Gm12523	6.46232	10.3925	6.56068	17.0149	4.55024	13.5699	4.01419	5.95426	5.73231	7.00404	5.18196	5.66876	12.1235	9.78268
ENSMUSG00000084864.1	1700027A07Rik	4.44485	11.4958	3.22591	6.04341	8.0604	3.92801	9.46395	8.82023	1.1529	2.86994	8.0553	2.34544	3.68115	10.2597
ENSMUSG00000084865.1	Gm15723	39.8622	39.4617	52.9245	36.3347	46.5808	51.2039	39.9145	46.5117	35.4572	40.0491	38.9833	45.7671	38.5432	50.3473
ENSMUSG00000084866.2	A930006K02Rik	20.3676	31.6878	38.5296	28.1425	35.5232	41.9646	30.2396	28.4912	25.3838	38.1117	41.5337	15.1349	50.485	33.4406
ENSMUSG00000084869.1	Gm13063	0	0	0	0	0	0	0	1.29096	0	0	0	0	1.46536	0
ENSMUSG00000084870.1	Gm13954	0	0	0	0	0	0	0	0	0	0	0	0	0	0
ENSMUSG00000084871.1	Gm2800	0	0	3.0903	0.839628	0	0	0	0	0	0.90646	0	0	0	0
ENSMUSG00000084873.3	C030047K22Rik	14.4918	10.7513	11.0051	15.8903	3.47587	6.1392	9.57662	16.3194	11.0317	12.2214	16.1446	13.3939	15.1454	16.4706
ENSMUSG00000084874.4	Gm12906	1.75998	0	1.06983	2.57319	0	3.89672	0.935405	1.93805	0	2.83975	1.00355	0	1.21516	1.84753
ENSMUSG00000084875.2	4930570D08Rik	0	0	0	0	0	0	0	0	0	0	0	0	0	0
ENSMUSG00000084876.7	Gm14965	0.99588	0.968546	4.70368	0.976705	1.30133	2.22311	3.17399	0	1.24651	5.20388	3.40573	2.6509	2.7579	2.07614
ENSMUSG00000084878.1	Lrrc8dos	0	0	0	0	0	0	0	0	0	0	0	0	0	0
ENSMUSG00000084880.1	Tomm6os	250.085	271.76	282.397	294.193	282.234	276.002	349.142	349.464	328.396	317.094	332.883	250.935	290.086	298.853
ENSMUSG00000084883.2	Ccdc85c	7151.03	7109.24	7005.27	7654.01	6741.28	7226.01	8188.95	6734.8	7527.45	7875.5	7650.62	7143.14	7161.06	7032
ENSMUSG00000084884.1	Gm12289	0	0	0	0	0	0	0	0	0	0	0	0	0	0
ENSMUSG00000084885.7	3010001F23Rik	53.8128	59.7443	51.2974	29.5729	39.8701	64.1369	50.2326	61.856	49.237	56.3982	53.1086	60.6982	56.0252	53.7448
ENSMUSG00000084887.1	Gm11749	0	0	0	0	1.10313	0	0	0	0	0	0	0	0	0
ENSMUSG00000084889.1	Gm12148	0	0	0	0	0	0	0	0	0	0	0	0	0	0
ENSMUSG00000084890.1	A830036E02Rik	3815.83	3709.85	3347.4	3113.13	3045.74	4013.19	5511.77	4634.85	2866.64	4249.43	3995.12	3562.91	3446.02	4177.04
ENSMUSG00000084891.1	Gm12958	0	0	1.04564	0.850673	2.2663	0	0	0	0	0.928396	0.988175	0	0	0.901385
ENSMUSG00000084892.1	Gm14471	0	0.772589	0	0	0	0	0	0	0	0	0	0	0	0
ENSMUSG00000084893.3	Hba-ps4	0	0	0	0	0	0	0	0	0	0	0	0	0	0
ENSMUSG00000084895.1	AA672651	0	0	0	0	0	0	0	0	0	0	0	0	0	0
ENSMUSG00000084896.1	Gm11632	0	0	0	0	0	0	0	0	0	0	0	0	0	0
ENSMUSG00000084897.1	Gm14226	0	0	0	0	1.14263	0	0.907463	0.936426	0	1.8021	1.98873	0	2.4275	0
ENSMUSG00000084898.1	Gm12371	672.893	602.575	390.971	262.811	317.639	458.24	494.45	558.645	390.098	396.635	376.034	421.808	392.015	370.271
ENSMUSG00000084899.1	Gm15344	6.93681	11.4755	10.885	16.4704	12.6035	12.9434	10.4843	9.50853	13.6173	16.9637	11.0296	8.32398	11.2592	16.6237
ENSMUSG00000084901.6	Gm13266	0	0	0	0	0	0	0	0	0	0	0	0	0	0
ENSMUSG00000084902.2	Gm281	0	0	0	0	1.13998	0.993359	3.61951	0.929538	0	0	0.992829	0	0	0
ENSMUSG00000084904.1	Gm14827	186.265	199.768	176.857	277.314	260.437	174.047	336.49	248.498	172.555	227.19	261.418	169.033	168.83	195.968
ENSMUSG00000084905.1	Gm12081	0	0	0	0	0	0	0	0	0	0	0	0	0	0
ENSMUSG00000084906.1	Gm13794	0	0	0	0	0	0	0	0	0	0	0	0	0	0
ENSMUSG00000084907.1	Gm14505	0	0	0	0	0	0	0.87563	0	0	0	1.94593	0	0	0
ENSMUSG00000084908.2	C79798	0	0	0	0	0	0	0	0	0	0	0	0	0	0
ENSMUSG00000084909.1	4930528G23Rik	0	0	0	0	0	0	0	0	2.14398	0.889479	0	0	0	0
ENSMUSG00000084910.1	C630043F03Rik	247.773	230.706	219.678	208.713	238.779	239.322	260.417	255.336	227.5	273.306	246.53	264.666	209.93	209.83
ENSMUSG00000084911.1	Gm16185	0	0	0	0	0	0	0	0	0	0	0	0	0	0
ENSMUSG00000084913.3	Gm7616	0	0	0	0	0	0	0	0	0	0	0	0	0	0
ENSMUSG00000084915.2	C230037L18Rik	108.935	95.9306	102.116	130.983	119.669	157.114	152.594	126.046	108.103	131.688	154.976	153.466	166.36	130.546
ENSMUSG00000084916.1	Gm11656	0	0	0	0	0	0	0	0	0	0	0	0	0	0
ENSMUSG00000084917.3	Gm17477	0	0	0	0	0	0	0	0	0	1.29512	0	0	0	0
[truncated: 4,968,653 more chars]
