## Supplementary Tables S7 for "Transcriptome and proteome associated to the sex-dependent effects of Neuroligin-2 absence on wakefulness and sleep features" (part 1 of 2)

### Sheet: Table S7A (intensities)
Table S7A	Imputed intensities per protein per sample
Animal ID	69C	117C	195B	70D	205D	116B	67A	115A	64A	137C	197A	202B	193D	204D	138A	66C
Sex	Female	Female	Female	Female	Female	Female	Female	Female	Male	Male	Male	Male	Male	Male	Male	Male
Genotype	WT	WT	WT	WT	KO	KO	KO	KO	WT	WT	WT	WT	WT	KO	KO	KO
Age at sacrifice (weeks)	16	14.2857	9	16	9	14.2857	16	14.2857	16	12.7143	9	9	9	9	12.7143	16
Zeitgeber time of sacrifice	2	3	2	2.5	2	3	2.5	3	2.5	2	2	3	2	3	1.5	3
Protein-encoding gene symbol	Imputed intensity	Imputed intensity	Imputed intensity	Imputed intensity	Imputed intensity	Imputed intensity	Imputed intensity	Imputed intensity	Imputed intensity	Imputed intensity	Imputed intensity	Imputed intensity	Imputed intensity	Imputed intensity	Imputed intensity	Imputed intensity
Aacs	81282.1	77797.2	84740.7	73137.1	66809.4	73065.9	80183.5	68972.1	78575	79549.3	76649.3	72093.7	87351.4	72941.1	80014.8	72185.7
Aak1	328391	317061	332614	319298	299768	312773	322559	335267	330410	307309	302928	335193	339344	305081	289674	321578
Aamdc	64843.7	64386.3	59042.2	66467.3	68804.7	61495.9	69471	71037.1	66370	53419.4	66532.4	66568.9	59692.7	57383.2	78082.8	73043.1
Aars1	581019	572592	567834	555865	561804	598951	599438	583575	590542	582802	575992	578626	524925	571286	538289	598414
Aars2	63302.5	64505.4	52614.7	60835.9	70295.8	71595.3	69704.4	40292.6	64644.2	60247	64117.1	59454.8	63960.5	58958.9	61582	65237
Aarsd1	87091	79284.7	83453	88990.4	93963.5	101594	93474.2	89997.1	91143.3	87578.9	88050	79568.6	76148.3	79277.4	94334.3	90127.4
Aass	27372.7	23492.4	17040.5	31966.9	33008	26562.3	27837.2	28615.3	31367.6	30308.8	29730	26962.4	18712.7	19662.5	28167.6	24773.3
Aatk	9752.53	12079.5	7871.62	6297.41	11733.6	8048.81	10078	5565.16	11340.4	12773.6	6278.85	13431.8	10571.4	8774.26	11025.9	12879.7
Abat	512519	504476	547980	469044	456506	490732	559037	567794	500295	514472	495141	556489	518768	547149	532448	556780
Abca2	32902.1	33692.8	29578.7	36788.5	25693.3	24778.2	33339.4	30818.8	35162.4	36369.9	29019.3	29748.1	28181.6	17693.7	22042.9	29866
Abca3	16260.6	18183.5	12053.1	17110.3	23755.2	24760	19963.4	16927.7	13568.6	14232.4	20724.7	12528.6	15677.2	15144	17013.9	19693.2
Abca5	27986.2	27099.2	26940.4	24885.9	24466.8	24343.1	30567.8	25479	25547.5	25627	25629.5	22200.7	24528.7	23906.8	25532.5	24027.6
Abca7	29398.5	31179.7	28200.7	25240.4	30536.7	35998.9	28056.3	25976.9	28237.3	24830.4	21043.7	10569.9	25661.9	25449.5	23565.8	24374.6
Abca9	395183	521414	402738	357155	595566	456303	430125	366307	454098	301434	410019	393650	610893	458105	456684	448408
Abcb10	22218.4	26382.9	20336.2	22145.5	18821.5	17038.4	22051.5	15472.2	14738.2	19683.1	25774.4	22468.4	27330.6	24172.5	20548	21582.3
Abcb1a	42591.9	47592.1	43079	47289.7	38701.1	45226.3	46458.3	40073.7	48031.2	48609.5	44920	41283.8	45378	35992	50738.9	51769.4
Abcb6	8740.71	15280.2	16189	12324.2	15987.9	21986.3	9274.71	15545.4	12709.5	15547.5	19493.7	11724.5	13042.9	18009.9	13612.2	21701.5
Abcb7	70479.6	82328.5	71998	79699.3	73210.8	86649.3	80660.8	70137.4	69510.5	69612.6	69004.2	76454	73003.8	69732.9	86703.6	79315.4
Abcb8	90819.6	90555.1	94550	94796.2	78751.9	94886.6	89521.3	83540.1	98994.7	95284.3	89629.8	86916.9	91807.7	87837.7	103067	99202.3
Abcb9	21068.2	25407.4	25308.4	21740.6	19965.8	21337	22862.4	21978.1	27477.2	24715.3	25585.1	31470.1	19787.9	16651.8	21691.7	24631.5
Abcc4	4961.51	8766.67	5210.34	8869.51	4857.39	7070.2	8026.94	4130.6	5887.56	11848.1	9279.61	5205.43	3457.29	14061.5	9146.97	5660.3
Abcc9	3814.43	15285.6	19849	4090.04	24338.3	17501.3	9973.35	17716.4	6920.38	17152.2	21158.2	17169	26546.5	14647.4	18550.6	18727
Abcd2	76416.7	100631	76474.9	95437.1	78003.1	78804.7	82250.7	71975	67558.6	71083.9	79575.9	56847.2	79351	78408.4	73854.7	92458.4
Abcd3	70645.8	65310.8	67369.2	67936	74933.1	68240.3	79701.4	65518.6	62523.7	72190.8	72878.9	73509.6	67023.9	59447.9	66665.6	73231.7
Abce1	100199	97683.9	105749	102109	90936.9	107790	104086	91799	103831	103990	89748.3	102241	104023	98176.8	104683	94341.7
Abcf1	54428.9	54684	56642.2	49520.5	68479.6	60339	55234.2	49036.6	45164.2	48088.5	60701.6	60903.8	53178.4	50957.9	46486.4	48258
Abcf2	64328.1	58679	55957.4	58969.3	62755.7	52324	51426.9	56784.4	59527.9	59758.9	66128.7	58050.2	62345.9	51324	59763.2	61467
Abcf3	27109.5	27822	30909	25714.7	27562.1	28484.1	21881.5	23246.5	31533	26887.5	27395	24088.6	28105.5	24608.8	28132.4	28540.5
ABCF5	79128.7	80603.7	101406	98537.2	93631.5	89940.1	69319.3	72957.3	84685.3	95556.8	77699	59488	105520	109371	102609	76803.8
Abcg4	11582.6	16542.5	13418.6	12416.9	15235.9	19011.9	16000.6	9065.06	16690.2	21274.5	12495.4	14482.9	14075.2	3500.41	12166.2	16893.9
Abhd10	97435.3	74791.5	76946.1	82480.9	66396.4	99783.7	89420.6	115915	94837.5	91981.6	84000	95134.1	78840.3	108622	102344	108369
Abhd11	69000.2	77314.9	59251.2	71196.8	58709.7	78767.2	85105	84145.1	82856.3	70705.8	63198.3	68816.8	76753.1	81063.3	77992	86181.5
Abhd12	94889.8	114408	110265	103481	108629	92917.7	117567	111558	111744	109655	102923	117461	110461	110835	112533	105465
Abhd14b	74821.8	95320.7	75309	46169.6	55461.9	58453.4	60966.1	81645.2	70210.8	39912	47625.4	60706.5	51840.5	56959.3	62090.7	102193
Abhd16a	86051.8	83613.6	77810.7	88363	74735.7	85718.8	83508.6	86998.2	79538	82152.7	84583.8	96945.7	87024.2	82190.4	77976.1	86679.7
Abhd17a	31979.4	28078.4	19523.2	24395.4	26837	30750.4	21414.6	27527.6	30415.5	21561.4	28180.2	24037.3	27311.9	28885	33630.5	32722.9
Abhd17b	17659	17805.7	13867.2	14271	14968.9	11689.3	14258.2	11933.8	13539.8	13465.1	22394.4	12827.8	12179.8	11187.8	13990.1	13868.1
Abhd3	37143.5	32922.6	27938.6	31454	32264.6	34260.5	40781.3	34341.6	20816.4	35660	31870.3	27338.8	32817	38081.5	40497	25229.7
Abhd4	40592.8	44203.6	48283.9	47146.3	49611.4	41510	52573.6	46379.3	46963.7	42369	43043.8	47080	43910.2	43091.7	45656.6	50989.5
Abhd5	8786.84	4123.69	7689.79	8629.63	3931.84	3581.93	8065.5	6317.22	8633.54	4019	2396.78	6760.33	10118.6	2986.43	6807.55	6591.04
Abhd6	48895.2	46155.8	48071.1	53287.1	40972	46919.8	49930.7	50770.1	48543.4	43977.6	48919.9	51048.6	52061.8	49068.5	44811.6	48276.6
Abi1	602193	489517	515253	500704	516030	476766	484165	473796	501754	550962	522096	504527	561287	561833	579610	517774
Abi2	188569	166381	176611	201834	189199	166552	179733	151811	172882	160118	196071	190368	187775	185076	189985	165616
Abi3	27948.1	21258.1	20369.4	31266	15217.7	23966.6	24461.7	21896	19645.2	13411.4	12338.7	28770.4	23595	26923.6	17672.9	19131.7
Abl1	6846.42	4155.84	16112	16412.3	13934.1	17175.9	18010.6	13742.2	17093.5	4216.89	7590.27	18505.3	26126.6	25981.7	14675	17527.2
Abl2	61626.3	57208.5	54201.2	56456	59054.4	56929.9	52540.9	55673.8	53953.5	42738.8	51245.3	53749.7	53527.6	50157.6	45477.5	57226.6
Ablim1	80708.7	86807.2	88394.2	80978.4	106554	78914.8	65623.9	72049.8	69259.7	71995.2	82621.4	72608.8	105600	98159.9	101761	74787.1
Ablim2	104054	106099	113672	117802	139398	77802.9	74570.1	83324.2	80947.8	119978	100488	77013.8	171187	158574	128980	91010.4
Ablim3	9069.17	4594.26	5044.71	9130.7	7620.3	4912.23	2438.89	4113.13	10349.7	6672.56	4790.76	5587.94	8388.79	11068.8	7599.78	5254.89
Abr	329467	338627	335161	323877	334117	334017	320386	315625	326426	349681	330959	324438	337121	336158	370773	328112
Abracl	55427.3	48190.1	44458.7	56810.3	68875.8	56141.7	68769	61407.9	41313.1	50780.5	61179.8	59699.6	66905.2	60280.1	64811.8	56817.3
Abraxas2	64332.9	57057.5	62615	68047.2	67724.1	77770.7	83599.7	82871.1	64362.6	67574	69442.7	68784.1	79281.2	64729.4	67116	82934.9
Acaa1a	31047.6	34379.6	28137.8	25127.4	32633	32853.2	30711	27547.8	30702	29474.2	27373.3	33580.5	25087.2	32424.6	29292.3	29192
Acaa2	311330	293281	299886	313460	302073	290887	313428	299175	310815	288886	289462	308207	293543	303434	311514	307659
Acaca	89888.9	81002.6	89353.9	84524.9	92873.2	89100.5	75160	84880.1	82442.9	82780.3	86452.8	81448.8	81877	72460.5	83969	83631.6
Acad11	8983.78	12021.3	12824.8	15715.8	7187.04	16305.4	12508.9	11611.3	7180.79	16170.5	16864.2	8716.62	10507.3	8428.28	11468.2	13039.1
Acad8	67293.3	81649.7	72336.4	78120.7	73229.9	74377.7	72779.9	75844.6	85171	78355.6	79145	78178.7	77535.5	85806.3	82088.5	78123.7
Acad9	202587	213666	228908	218552	186918	211724	233011	241495	232514	226336	210582	232763	230842	217778	246165	220892
Acadl	220650	231627	237090	235303	188507	196270	223554	225890	221792	234876	208370	236479	220109	238183	229847	226614
Acadm	165006	151839	154101	152217	134105	136044	160227	163716	159776	158896	158647	172618	149509	159467	162228	156972
Acads	87167.2	68413.5	68840.7	68758	74846.1	71490.7	90561.4	88801.6	92086.8	80359.3	79753.4	92086.4	87923.4	69834.4	72592.9	98044.9
Acadsb	134165	143574	134512	130798	112519	125312	127543	136440	140131	129701	130556	144812	135746	117322	143677	138942
Acadvl	130050	133473	137443	128143	131839	124452	125311	131436	130472	132281	133880	147620	130113	141792	144287	128422
Acan	42464.6	61965.2	40641.9	53399.2	73185	97714.5	73747	82171.3	57056.3	48161	43498.6	44247.5	37509.6	59049.5	58816.5	69999.7
Acap2	91678.4	88706.9	87965.2	93932.5	92375.1	86683.2	87856.1	82232.6	87928.5	105853	100995	100565	95485	96092.2	98860.6	85717.8
Acat1	1664040	1776370	1872860	1550070	1807900	1600940	1737110	1824380	1690630	1711320	1863690	1861050	1757040	1854810	1828650	1783920
Acat2	262453	224359	235982	234662	217331	199644	261845	237350	233058	201896	215198	230867	205098	234286	213657	225412
Acbd3	40482.9	43506.9	38106.9	34814.2	36745.4	41285.4	33555.5	37261.7	44810.8	37465.4	43553.4	36417	34916.5	44645.8	37851.2	36420.6
Acbd5	14502.7	23036.6	20163.5	12970.1	25735.7	9088.57	14466.2	12774.8	15785.4	25119.2	18630.3	14640.2	19054.9	15707.3	17974.2	13530.6
Acbd6	119382	105016	110581	114126	104790	113472	118796	124543	116056	107230	108589	90666.9	110492	121000	108695	119091
Ace	35269.5	27471.6	19941	32496	16356	20771.6	29150.9	19461.3	20483.9	29090.3	32041.5	18547.8	32612.8	18061.4	24785.8	27399.3
Ace2	10562.2	16017.2	13491.8	14751.3	13065.8	12424	13344.9	16310.6	16335.8	11257.8	11613	11944.5	10694.1	16708.6	10537.4	15051.5
Ache	39204.5	34257.6	58963.7	45957.4	36671	44785.3	51133	57455.2	44942.6	31947.2	45126.9	37952.3	41118.2	43753.6	36701.4	53747
Acin1	29776.4	34668.2	32594.8	34476.5	29428	45862.8	28801.1	24241.8	18023.8	15062.9	28335.6	12161.6	23532.5	21822.3	31327.7	28411
Acly	591192	568656	586104	565489	495434	573214	585992	604212	596385	636016	579936	566639	581425	530436	550982	587228
Aco1	304849	321731	332860	336610	316688	320505	338192	348340	320215	300707	311369	330045	336336	322788	329122	344937
Aco2	5745380	6140400	5998970	6.00504e+06	5620750	5708450	6.23769e+06	6452540	6.18565e+06	6072780	6.10841e+06	6474430	6148590	6525400	6218130	6418760
Acot11	87191.7	85630.2	81305.8	81618.1	95003.6	94190.9	83745.9	87605.2	72499.1	80431.8	79900.9	83371.8	80481.7	79767.8	84254.8	81440.1
Acot13	378325	367335	346475	394567	296043	320627	380480	342368	369559	349521	328693	313449	346607	333882	391097	414068
Acot2	187637	177389	183149	181281	153356	164252	195055	171543	179104	185452	183467	179128	173826	182495	192584	199762
Acot4	6597.82	17457.8	12993.9	10197.8	13045.7	8664.34	8684.97	13033.5	11397.3	11361	14525	19525.6	19349.2	14512.2	11994.4	9981.65
Acot7	218359	197928	227405	240980	178865	198820	233145	228861	221726	199107	209014	212952	229166	182977	218750	236590
Acot8	6282.06	3837.33	9307.62	3304.03	6964.51	12832.3	6790.81	5104.61	9344.59	10275.1	5502.57	4953.21	4429.47	5712.26	6060.21	8968.67
Acot9	227073	216125	237297	224729	231159	246591	216806	237768	227392	243357	254608	252885	253897	233554	249548	242646
Acox1	24470.5	15778.6	30083.8	27456	22866.5	16143.9	21666.1	32118.9	32629.1	35385.6	23340.7	32484.4	24957.2	21601	27225.6	23648.9
Acox3	36896.9	35251.9	42705	41820.5	41058.4	40110.3	40452.6	40351.6	38979.3	36026.4	37542.7	40276.6	36186.7	37828	40517.8	42185.7
Acp1	216202	179175	156262	245837	158171	193720	230848	255970	236504	206134	175929	175908	185501	214700	198250	241047
Acp2	158355	149558	114234	180133	126432	127060	157654	169248	193612	127479	124218	146689	145486	145724	131165	175472
Acp6	60727.4	50276.3	50311.9	53523.2	52744.9	48047.2	59245.8	45512.8	55181.9	38837.1	40225.7	41297.7	56181.2	45546.1	47533.9	60591.5
Acsbg1	248829	278221	261531	259728	234791	274459	266425	277646	223579	266087	257549	268727	253665	254677	256024	270950
Acsf2	110029	138135	123220	102473	122334	111831	106776	108825	115215	122421	122929	126746	126637	124439	143000	119176
Acsf3	59417.6	64264	64698.9	60731.9	55334.6	59142.4	61913.8	61921.4	62374.8	66082.8	62969.1	57900.9	56600.1	66383.5	64640	60575
Acsl1	156868	191850	174441	170143	163959	165870	166601	171106	162543	187373	174981	170119	167021	200486	190905	183336
Acsl3	440662	453849	441418	410408	448521	415133	417366	403961	428045	431959	408494	476386	457038	391247	499425	453301
Acsl4	66182.1	60288.5	68106.6	65293.1	59507.7	50382.6	49764.7	55298.5	48481.3	57000.2	50052.2	71923.7	62751.3	69114.3	55654.6	53332.6
Acsl6	152052	171533	151268	157545	143578	176531	170103	161522	153326	176864	151060	174865	155813	154364	169955	169416
Acss1	47106.5	51087.8	48143.8	52835.3	48025.7	54495.2	61309.3	48063.7	45692.9	50335.1	45746.3	56415.1	47215.2	49874.8	49244.9	51888.4
Acss2	56852.5	55885.3	69173	67751.2	65041.7	58465.2	66489	63451.8	59326.9	57356.4	58328.5	62648.9	59525.2	60336.2	59582.7	58781.2
ACT2	69926.4	74067.6	71259.2	64911.4	85760.9	69354.8	58787	61988.7	104040	78135.8	62983.7	69232.2	98627.7	112049	85439.7	90020.3
Acta1	37462.4	58593.4	28485.7	70439.7	52051.5	82780.9	48150.7	23382.1	57503.6	48660.3	47492.1	57950.1	93077.2	35338.9	93166.5	82512.7
Actbl2	219643	231083	205314	186506	267591	195086	154370	156464	225222	213677	202113	235747	260741	341140	223871	226601
ACTG1	37114000	31303800	40048400	41595300	42145200	34236900	31337000	36606700	33411300	39799700	36846100	36330100	50108200	48095900	43043200	33979300
Actg2	38486.2	26615	43260	43998.3	50397.8	30269.9	31013.8	44323.4	32025.4	51128.6	49317.5	40639.9	51724.5	57553.4	53196.2	32417.1
Actl6b	51387.3	45729.9	37163.9	52111.4	58067.5	64639.1	44454.4	34430.3	55328.2	37420.5	44833.6	48438.3	50271.1	33150.7	40805.5	47399.9
Actn1	386233	383174	384734	497902	364235	271014	254971	296383	380795	640415	367982	279294	635048	663169	657443	443707
Actn2	49125.7	52653.7	50235.4	64811.4	49736.3	31879.9	30153.1	33981.5	45103.4	88634.7	52231.6	36039.5	97347.2	102647	110560	56990.2
Actn4	446628	440239	456742	509170	433991	330297	295352	344925	401204	593532	418442	348444	712173	755052	651096	420034
Actr10	97835.3	114126	109457	102290	101674	108944	99792.9	115480	110991	90645.1	104790	103441	100147	108392	102726	115351
Actr1a	984639	951923	982811	971371	962838	1014510	999231	1004850	973006	966393	1001170	994046	941691	928244	955362	969142
Actr1b	308991	263359	258844	221474	283048	274506	286348	237109	275430	264908	276998	276524	268608	271942	304521	240927
Actr2	779868	662238	787097	794304	684833	616983	712369	720325	678220	781787	705551	836207	844009	770897	824631	736983
Actr3	780477	676480	761732	806176	673615	645583	718434	731390	756142	765689	707158	770956	817665	701494	755986	803242
Actr3b	144890	131598	129605	140233	134905	136425	140669	136937	139053	146622	139671	136716	156164	150691	145081	139614
Acvr1	10651.5	12121.6	18039.1	10871.8	18866.4	14072.5	14746.8	13184.2	12823.1	10768.6	12619	15319.2	11527.7	9875.21	11493.7	16125
Acvr1b	20068.8	10864.9	20673.8	17511.4	19863.1	13507.3	19231.7	19422.3	10748.1	19728.2	16769.8	21937.9	16509.7	10825.6	14014.5	13511.4
Acvr1c	5986.59	10313.4	20971.3	21604.1	7069.07	24831.5	23299	15127.1	25257.8	19866.3	11700.6	18763.8	14311.4	17397.3	19936.6	19081.2
Acy1	163535	162265	173179	181888	172407	181800	189416	193142	176917	200723	177578	203921	184518	179341	187217	201475
Acy3	7526.24	7294.41	4864.9	2909.62	4098.11	4893.05	3045.71	4624.09	6982.52	11274.1	13019	6920.4	10769	9040.17	4818.52	8079.87
Acyp1	162786	151824	141264	143209	132160	144828	169399	158023	144584	131423	141663	148831	148384	171220	153653	171530
Acyp2	106503	106920	94375.2	112419	91399.4	91721.1	104155	104244	105370	94518.1	96049.6	91349	93126.7	116898	115553	111193
Adam10	52484.1	72890.4	60276.2	54552.9	63051.7	57284.7	59568.8	64960.7	74289.5	54725.2	59848.6	49206.6	58488	77056.9	63292.5	66880
Adam11	53104.3	50539.2	51208.7	51552.9	47107	57846.5	56824.6	51681.7	51372.4	47811.9	54991.7	58625.2	50797.2	47510.3	52341.7	51016.3
Adam22	240330	252225	239936	230243	210157	260025	254973	254317	245189	228561	229372	246458	206185	225445	274294	269015
Adam23	437027	551913	514728	475672	539565	583577	611161	556390	496801	533448	519418	504979	471066	543569	537834	562339
Adam24	3802.78	5977.65	7557.91	1406.38	2584.76	5795.19	2213.48	3132.54	3511.76	3578.79	4580.77	3643.8	1870.36	4150.24	1401.31	7034.53
Adam9	4814.62	7146.24	5400.13	6049.39	6856.53	2937.07	8366.26	4452.73	3100.14	5800.39	4146.35	8211.05	4367.01	10919	9486.54	2717
Adck1	43537.2	46846.2	49839.1	45773.7	42754.9	58374.7	43954.9	43833.9	45569.9	61176.5	45645.9	38644	45769.3	42781.8	53363.8	45259.9
Adcy1	32612.4	40557.7	60035.8	46266.9	43572.4	49971.8	37337.2	48186.1	53269	41501.1	49466.5	49170.2	46260.7	38189.9	60972.8	49553
Adcy2	54246.7	56054.1	46873	52510.2	49203.3	51396.8	48507.3	50667.5	60374.3	52919.2	58227.2	56032.9	59480.5	33870.1	44517.8	53573
ADCY3	26724.2	26389.7	29490.8	21431.9	32702.9	26307.3	17560.3	15787.5	35709.4	19091.7	27240.2	37603	34517.2	32501.2	30837.1	20398
Adcy5	101517	83859.2	84892.2	81643.2	80346.8	81121.8	89485.7	84056.1	77724	92015.7	78637.1	61887.3	82268.2	71972.4	62792.9	91042.4
Adcy8	27139.5	27300.6	33811.3	30004.1	32920.7	30953.2	26279	35628.3	21154.7	29496.8	29035.4	25623.1	26031.5	29822.6	33778.4	25087.3
Adcy9	161247	134296	129418	145632	151039	180300	157362	165296	156274	143815	146676	137647	132446	133237	141392	173430
Add1	701074	741975	744655	767844	681333	625556	654572	667452	673670	777645	693100	703697	796406	715487	748828	702690
Add2	637099	654791	620440	579890	616044	518041	526580	573070	572402	709232	590383	592740	733741	673945	604155	589183
Add3	217261	207435	228604	221156	225738	200129	219776	214776	215140	214070	197611	209603	231373	237114	219276	228799
Adgra1	106543	89616.4	76948.3	94750.9	68460.2	55961	49641.5	93260.9	94224.6	73891.5	52919.8	82122	92470.9	61158.6	60219.6	88991.6
Adgrb1	162459	187813	182858	189516	174864	183070	177762	193222	194559	179627	207384	172759	182564	174546	172575	165849
Adgrb2	83678.9	83718.2	83654.5	82228.2	74883.1	72724.5	66877.6	73820.5	69861.4	70704.9	74198.3	77552.2	77119.2	72171.3	62848.7	68023
Adgrb3	90018.6	82321.8	77791.2	74610.9	92949.3	60989.8	58982	60925.4	88581.1	76547.1	70705.5	78525.7	73519.8	75016.8	60276.5	72700.4
Adgrg1	29101.8	24499.7	23217.9	26306.7	27118.2	18804.6	25584.7	23924	23332.5	19772.5	19681.7	19627.3	18977	19569.4	18016.5	19956.9
Adgrl1	110354	111947	117011	112096	118456	104654	102915	107937	105151	105308	114787	116610	118749	106147	105995	107042
Adgrl2	347923	305362	323163	339679	317542	296503	312533	271917	349330	325097	321649	330176	261472	296578	274247	290454
Adgrl3	161179	159690	150793	151364	151131	140802	155669	155461	149074	136110	147494	146841	165406	158223	122755	150265
ADH1	12344.6	10446.4	9205.07	8675.63	11100.9	13448.5	7718.94	6453.41	11529.8	21335.9	9555.89	14600.8	3060.62	8820.38	15898.5	10471.6
Adh5	244850	260916	278800	244059	225955	233494	241178	253300	263810	297963	270639	321870	282840	272914	285384	285716
Adhfe1	23842.1	19571.4	16945.1	22842.2	19327.1	20089.2	19819.3	22533.1	22523.1	15257.7	18169.3	16464.9	16356.2	15635.7	27423.9	21827.1
Adissp	65037.5	58323.8	66352.4	77657.8	44839.7	52205.8	54565	60957.6	71063.2	68546.2	77177.1	55867.8	66254.9	56637	60793.3	51424.2
Adk	112496	116583	113818	103296	106071	98183.6	127687	128343	116388	115250	122765	152151	103325	145179	123276	117135
Adnp	31875.8	24846.5	24135.6	27164.4	26079.5	13931.4	21794.5	20227.9	21579.3	22736.7	20138.9	21939.4	20804.5	29789.8	18481	30193.6
Ado	129822	130541	141111	142375	152737	133511	153718	178324	146631	147783	136126	147930	135163	131028	134329	143884
Adora1	12041.7	17154.8	19530.8	12204.8	19080.7	9827.49	14453.4	16399.6	15992.4	19198.9	20075.1	25843.3	20333.6	23598.1	19837	19264.1
Adpgk	17612.4	10639.7	8144.88	12266.1	15841.8	16710.2	9271.67	8568.4	14775.7	19473.1	22240.4	14676.4	16462.9	14656.6	14965.6	15840.1
Adprh	84098.4	91636.7	87431.9	87018.9	75415.7	70908.6	94050.3	88961.4	83451.7	88060.4	99589.5	100027	83611.6	79901.3	95969.1	90318.7
Adprs	421566	528207	507547	425474	489153	390842	427062	462193	524007	527893	522555	518583	531796	534069	582755	379732
Adra1b	66183	48634.8	59999.2	68819.1	39637.3	36930.7	24302.1	49375.3	51091.8	33835.3	41655.3	48130.5	53900.3	67701.9	44927.7	38478.9
Adrm1	101315	117752	122255	99015.7	107982	111039	119635	107367	119013	118127	111120	101775	107788	110585	112930	113570
Adsl	92902.9	100154	87659.8	99150.6	88454.9	92617	99815.8	99601.9	96509.6	107285	98090.2	101519	81046.8	103543	103705	108245
Adss1	52313.5	60978	66051.4	57227.3	60576.7	72264.4	81281.9	72543.3	67560.7	65613.3	61638.6	65952.8	55205.3	74210.4	73102	84462.8
Adss2	357537	332420	344472	338782	290942	307980	346615	333038	352925	301646	333410	342266	331723	336162	319910	343697
Afdn	216275	262291	220049	258819	279067	212544	211119	232462	246289	238409	232070	219710	267480	243146	246951	237458
Aff3	3106.39	49312.9	50477.3	51454	59040.9	46283.9	48264.7	32978.3	53662.3	52716.8	3086.59	60028.3	48233.2	4485.62	6347.7	58017.2
Afg2a	5483.19	2263.03	5093.91	3171.92	3257.98	2871.92	4806.45	2854.9	4830.53	3156.44	3029.87	3639.88	5237.52	5403.21	2560.07	2132.87
Afg3l2	279914	295929	296372	293019	271684	288173	283646	291283	278466	291840	285233	298443	291440	276562	282147	291213
Aftph	21872.4	25206.7	25017.2	24492.7	27875.5	22475.7	21373.7	26819.2	24676.9	20176.9	27685.4	20822.4	23869.3	27729.6	22880.9	26739.3
Ag2	5052.52	9075.76	14980.7	8719.4	15146.5	16485.6	20061.8	12349.2	12811.4	8585.15	14353.1	13615.5	13881.7	8769.84	14672	17795.6
Agap1	58040	49312.3	57008.4	59318.1	54219.3	60379.4	46204.4	48729.3	51241.7	58060.7	61843.1	52103	61377.7	51781.8	45179.6	60973.6
Agap2	239400	230747	260103	235548	255534	223789	205779	218773	253772	232201	246400	228778	228322	196077	192292	225874
Agap3	324121	308804	294150	311552	287351	296183	258579	242169	310111	286648	311197	303133	324310	259565	296954	293892
Agbl4	15688.4	13938.2	14048	15949.9	15608.2	13453.9	13336.3	13785	15483.4	18010.4	16866.6	11537.2	10352.9	14434.6	13335.8	16020
Agfg1	226251	217295	219919	232394	234977	233817	188401	206256	227806	224639	230559	269183	238340	230580	228272	231239
Agfg2	68116.3	75343.3	64299.2	72882.9	72435	63730.5	63953.2	69812.9	75684.8	68530.2	64494.1	67158.5	66446.4	63031.7	71330.2	67452.8
Agk	119245	117484	114213	129992	97013.3	112669	98896	122960	120641	128890	112350	131365	134127	135849	131219	130582
Ago1	82464.5	74430.3	86080	81520.1	98454.5	85549.9	75318.6	88210.9	90401.6	60433.4	70647	67784.5	81405.9	80711.4	92119.7	80549
Ago2	76383.4	83161.2	79817.8	76461.7	91067	97171.4	79884.6	79030.1	84273.2	74264.3	88122.2	89926.6	85412	81430.2	78338.4	77072.3
Agpat1	135293	172670	151268	132087	118158	149806	148308	128096	172201	119083	116709	164327	121466	108340	145396	163503
Agpat3	134048	145580	139646	124346	133067	137317	141526	132322	131581	142526	132183	135116	131764	134232	139787	140604
Agpat4	73449.6	65077.5	61201.7	67356.3	60917.3	64324.1	51290.9	48125.8	66729.3	63736	59432.1	69891.8	56078.9	61712	53949.5	65611.6
Agpat5	42349.7	49267	61771.9	47131.6	49938.3	56145.3	44200.6	48268.8	55072.9	55658	42086.9	38314.2	53094.8	54164.9	73787.2	60070.2
Agps	15365.7	14370	17491.4	10795.3	17793.3	20962.7	16790.9	17165.3	26016.4	21176.3	19281.4	28236.4	22305.3	17116.2	24277.6	18539.7
Agrn	25990.6	34767.2	28720.6	31367.3	23568.8	37627.7	31444.8	28837.4	25346.9	30930.7	29255.9	29068.4	23803.3	28110.4	32116.4	37716.2
Agtpbp1	34616.5	34063.1	33652.5	43876	41255.7	38101.7	32139	39494.2	28480.3	28360.4	34602.7	26703.6	30835.1	39807.6	31380.1	36585.2
Ahcy	271394	262482	252126	262978	224315	234981	263966	274783	261597	247306	253337	249834	256466	246428	269879	277191
Ahcyl1	1038950	1088830	1096740	984946	993324	1037740	1059680	1142570	923176	1034800	1073220	1258480	1083270	1086340	936612	1091310
Ahcyl2	560824	542572	576427	477754	491391	527704	550962	535954	504583	468536	523935	559687	469438	487772	480507	559190
Ahdc1	9143.16	8279.74	6454.07	3960.08	5611.42	4034.22	4421	4817.27	2663.43	12531.1	6618.97	3999.22	5274.87	2125.97	2692.31	5180.19
Ahsa1	446840	441676	481696	454280	450095	480488	488962	459685	415168	416191	469051	448816	434096	448036	453010	435582
Ahsa2	17736.7	17300.7	14272.7	19480.1	20747.4	20159.8	20322.1	17259.9	20356.1	16965.4	20867.6	17726	20739.8	16086.9	14480.6	22085
Aida	46130.8	51231	49501.7	45491.1	49994.7	47022.4	34746.6	28410.9	37218.9	51937.2	38905.2	47310.3	55963	55615.8	65067.2	58121
Aifm1	225672	245878	251858	215871	231061	232192	252070	245795	218236	246527	225559	266826	249117	251366	247660	256105
Aifm2	17260.6	7956.24	8780.98	16579.7	12939.5	9717.9	9934.78	10738	12556.7	11670.9	9558.03	7057.32	10068	6747.07	5704.7	6055.04
Aifm3	75082.2	98040.4	77703.3	80267	73680.2	105348	96464.8	82961.1	98224.7	90699.7	79419.2	80779.1	72758.6	74498.8	88393.8	97126.1
Aimp1	33563.1	33729.9	38494.5	37925.3	35610.2	30402.8	34862.1	42332.3	37732.2	36653.8	37768.5	37836.7	41799.4	40506.1	28888.9	30098.9
Aimp2	143783	120302	159185	131093	131303	154151	176699	133470	143278	119935	117939	129598	137681	100896	115258	130499
Aip	107772	103380	103717	100018	91189.5	92388.8	108475	112741	117596	101381	96658.7	99148.9	100682	93666.1	98866.4	126957
AIP1-1	21723	19219.7	21664.6	19724.1	29581.1	26244.6	29262.5	17742.8	17791.3	18601.7	17454.8	22826	13403.5	21993.7	19699.1	17923.7
Ajm1	107098	105757	93763.5	102925	100395	83334.5	90655.4	87307.6	100757	111259	85273.9	85813.5	116650	97769.5	101264	103779
Ak1	1459650	1289880	1308890	1462410	1324290	1328330	1441640	1569180	1428690	1338200	1388250	1359210	1388340	1386840	1328440	1519950
Ak2	201545	198836	193891	138805	182573	174616	197411	235138	189735	213922	203507	215769	204557	223215	201195	239049
Ak3	265107	263955	268365	253091	233125	219586	256349	270892	248448	254318	254739	257562	252785	301526	266543	251140
Ak4	450043	370321	388528	443711	358741	383531	439900	452844	435207	315056	356153	368821	379089	394450	354359	354504
Ak5	180309	153263	155566	176909	161972	153965	162088	160018	166428	144768	154408	148338	152883	129923	129781	136434
Akap1	83070.8	93613.1	59761.1	83388.1	90985	90301.8	91808.2	72380.8	81813.3	71772.7	83580.7	83516.5	71864	87449.5	74233.2	78766.9
Akap10	43318.4	49555.1	42732.3	45666.7	58305.8	61779.8	51988.4	57491.1	47520.1	47798	44382.3	48209.2	51716.1	53141.5	51113.7	51256.2
Akap12	53028.3	64943.1	57763	53895.1	62900.5	51185.7	65580	68371.5	56509.9	51513.7	62171.9	55922.6	58605.8	60196.1	57563.7	56009.1
Akap5	912343	1094310	1088240	1063170	1040860	820262	972107	990668	934580	942102	1131440	990056	1107860	924737	887931	866388
Akap7	220229	224320	222558	197979	215527	177315	212603	213459	231472	203950	232439	224785	243758	225271	214607	216078
Akap8	11249.9	10784.4	9126.76	7692.05	11052.5	10040.4	9939.72	11341	7984.66	10776.8	9976.98	8705.78	12381.1	9379.31	8491.83	11880.1
Akap8l	11779.9	14163.3	11785.9	11772.8	12592.7	9954.92	7345.48	12687.6	10877	8104.72	12276	13516.9	13432.2	10412.3	16496.4	10667.2
Akap9	24760.5	29256.6	26876.7	32082.3	28491.4	21397.5	20163	17847.3	27420.5	29309.4	22992.9	36792.7	26217.1	16953.2	29471.9	24728.4
Akr1a1	288396	299555	276352	296873	233656	251008	298169	274058	295261	281190	269502	307953	265365	290437	305328	283946
Akr1b1	414973	433454	439195	406799	364009	380760	446514	495775	410690	444766	418717	456926	433692	471402	424732	436439
Akr1e2	122387	127890	126616	138560	113228	116869	137215	148235	132483	112026	110767	130875	112032	123372	121402	119631
Akr7a2	49792.5	39363.2	49454.3	48550.7	43720.2	49237.8	55387.4	55163.7	47522.4	43303.3	39314	45576.7	49574.5	54468	40519.9	49791.6
Akt1s1	51587.2	42079.6	44490.9	59811.6	56608.8	45315.6	53793.4	51253.6	54213.6	48448.5	48270.6	36463.6	47128.2	44356.2	46599.8	50869.8
Akt2	54662.3	49418.3	48109.4	54466.2	67706.7	50998.4	61665.3	59211.6	64403.9	53469.7	57985	53267.4	61760.5	58113.9	66346.4	54197.9
Akt3	65301.6	56836.7	66980.8	57067.1	61207.4	58549.2	61170.3	61536.3	56954.7	57939.2	61258.5	71396.2	66967.7	58058.9	63456.6	74194.2
Aktip	20112.5	26305.3	20919.5	27318	19592.1	21792.1	21428.3	15355.9	22578.6	17674.3	26207	25046.8	20742	24368.8	16739.5	17312.5
Alad	120702	111493	111901	114857	99911.8	98868.1	123874	112348	112125	125496	117202	138165	104205	135843	130791	107849
Alb	3721180	3943680	3128100	3782140	4149080	3109000	4244880	4902930	3888210	3539610	4086900	4161950	3401600	4458350	5.73114e+06	4676330
ALB	21965.5	23075.4	10573	27928.3	11896.7	15580.4	21716.9	20754.6	76698.8	21092	11648.2	43738.1	12247.3	19911	16192.7	35588.4
Alcam	305894	304362	285123	293629	260187	231957	279452	260989	280042	295064	313698	282952	326735	321996	276735	270930
Aldh16a1	30462	25517.7	28759	42244.4	37752.9	23260.3	28468.6	30362	42662.1	20258.6	40819.6	35061.8	33292.8	39197.4	18032.9	19933.9
Aldh18a1	100216	98515.6	101230	105680	107003	100718	96186.3	107871	98835.8	88324.7	105538	101274	110863	101054	100706	96529.4
Aldh1a1	79648.8	102709	89534.8	97065.7	102406	106598	110610	111078	81081.6	84454.5	102546	115029	96499	118615	112637	85409.5
Aldh1b1	81388.3	80249.2	106508	80289.7	90395.3	74806.2	77079.5	84184.6	86753.6	87689	115196	115411	98147.7	103930	87028.9	87156.1
Aldh1l1	601391	689413	620697	587335	624879	685936	688195	691958	626331	627819	627467	652440	626878	611623	634763	637244
Aldh1l2	27621.1	30166.9	45323.5	36315.6	42358.5	24592.3	23259	26913	21406.5	31440.4	42058.4	28155.9	33896.2	42929	27240.1	22327.2
Aldh2	742648	763569	705572	750236	602071	651152	728274	767164	784408	734468	727832	738147	746242	733239	772815	810478
Aldh3a2	54713.2	42962.3	39588.1	52973.7	38966.3	50416.3	51825.3	42176.1	52410	45632.2	46871.6	51485	48347.7	47813.3	40216.4	51568.8
Aldh3b1	26739	27675.8	18081.3	29203.3	23182.1	32969.5	29710.7	31761.3	35808	31352.5	28835.8	26454.8	20971.2	23081	22581.4	33717.4
Aldh4a1	151287	159420	132538	139462	129293	142620	151604	171247	148191	141379	157221	173147	165125	157951	150335	159212
Aldh5a1	542064	548790	520811	538055	467123	549798	606304	606813	546448	554939	489633	543129	492932	538725	528290	614424
Aldh6a1	523957	521841	504599	492486	449112	488025	562842	527064	549810	527057	498882	546116	518850	496619	548380	563970
Aldh7a1	204756	214751	214104	212937	194689	215714	202447	223989	207578	242550	207383	244349	234941	223403	230941	225371
Aldh9a1	182038	177990	149933	191730	157244	171745	192927	195327	205768	181298	168500	167992	171339	151506	180038	216132
Aldoa	8.44668e+06	7.37576e+06	8101500	8328100	7041950	7088450	8236670	8.40746e+06	8599800	8243090	8.25485e+06	8596270	8185360	7.92505e+06	8.21984e+06	8590190
Aldoc	1873860	1930660	1959980	1773180	1765740	1722520	2009300	2057280	1864810	2148330	1940830	2114950	1912630	2091800	2011850	2032190
Alg11	16866.1	24742.7	17643.8	22228.1	20955.7	20021.1	20991.3	17528.9	16045.9	22643.7	18123.4	27951.1	20767.3	16768.6	18572.8	18059.7
Alg2	115254	108705	127164	115591	100904	112524	118007	107880	90752.8	124799	142127	133390	141114	102368	122262	97531.1
Alg5	42058.2	49350.7	40229.6	40632.6	47090.7	39493.5	50052.3	43083.4	56744.6	46190.4	49394.2	44155.6	46309.6	49698.6	40029.3	41255.9
Alg8	11459.5	9184.04	17824.4	11832.6	14557.4	15733.8	16076.1	8251.16	19231.5	15820.8	20065.3	17908.2	23450.5	9353.67	15823	23101
Alpl	154158	215435	131648	120343	131480	175027	185367	104466	142289	95586.5	153133	83396.8	106310	133375	136112	189314
Als2	51397.8	56108.2	55257.1	45533.7	52717.1	55748.7	54816.6	41393	52581.4	41665.8	48187.1	51209.5	61526.7	45436.2	45919.6	47693.3
Alyref	106257	91457.4	101844	98339.4	90439.3	110984	90595	99780	102086	74291.5	90740.5	54392.4	104284	87973.5	92402.1	69632.1
Amacr	32465	28117.7	20949	23000.1	22698.7	25774.9	26851.9	20854.5	20832.9	21136	18705.8	23248.1	22443.3	28356.8	26315.5	26221.6
Amdhd2	16006	11089.1	13000.2	12337.4	13290.2	8327.13	12956.9	11631.4	10566	14818.7	10301.8	15314.1	10667.3	23289.5	12230.5	11681.1
Amer2	100639	92090.5	103819	98645.3	94938.8	91552.9	102937	95749.4	91268.5	89303.9	96760.3	93211	95528.3	90446.3	91169.8	84607.5
Amfr	71572	71524.2	64055.8	77065.4	67438.7	78997	67394.2	62582.1	80105.7	75012.2	68023.9	66328.4	66126.9	65301.8	63981.7	68246.3
Amigo1	75428.8	60752.6	52205.4	75418.6	70741.4	72869	69357.9	79234.3	75785	78361.3	70030.2	65421.9	71456	78045.4	70124	77137.8
Amot	15978.8	7424.85	10146.1	8952.23	6713.46	10166.8	11799.7	13187.3	10674.4	11432.7	9453.83	10079.6	12640	16132.5	10610.6	13591.3
Ampd2	164617	154085	149581	159070	157339	148796	163391	160542	156094	154834	151729	139471	160299	140321	147141	161580
Ampd3	61185.4	60494.8	62353.7	59230.2	59312.8	70650.3	76742.3	55157.1	62700	60601	57239.8	59183.1	63384	57381.4	62383.7	69246.8
Amph	1938680	1876410	1838770	1910300	1726530	1839340	2032530	2009010	1893120	1918460	1860220	1838660	1887950	2010700	1815330	1878170
Amz2	11680.3	13599.4	13824	9176.19	11803.4	9360.5	10579.5	16825.9	15753.1	10950.9	12993.4	10766.3	17593.2	10141.1	15738.9	19188.1
Anapc1	17960.1	18437.1	16995.2	23298.1	22988.3	24793	16694.9	20316.3	20631.7	22021.9	16393	19792.7	18716.3	21325.6	22204.5	22741.3
Anapc2	17264.1	14567.8	8996.33	16106.8	12124.8	16942.4	8111.18	11206.9	16855.8	13906.4	10350.7	11098.6	10290.4	10649.7	11777.9	11977.6
Anapc4	15237.5	12073.8	12288.2	11408.6	15338.8	13984.9	13698.1	11109	12315.9	10603.4	12477.2	16860.7	13803	12509.7	10893.4	8237.72
Anapc5	249910	368892	366013	436798	321266	368458	379468	403448	371282	438876	342214	437250	323263	333025	345172	341737
Angel2	21203.9	25766.4	24471.3	29115.9	29931.8	28441.2	21785.6	22551.9	32494.5	21463	27165.4	29020.4	23402.6	30602.9	20830	18175.9
Ank1	78846.5	81674.9	74404.4	73242.5	91250.5	95271.7	91091.7	86581.9	87453	83178.5	73603.6	80077.5	73012	80202.4	95571.2	95699.1
Ank2	502487	493673	523615	568054	627657	494809	462144	521736	437638	508148	481889	455384	634103	553884	544941	504150
Ank3	99552.9	106023	98191.1	104223	110238	116362	101308	102428	96500.3	111181	93596.3	97559.6	103257	98921.7	93767.3	102309
Ankfy1	133901	145179	132478	133021	123411	124237	129688	144494	133424	132225	117553	136783	134158	131657	135148	159377
Ankh	18641.3	19576.4	15391.4	15716.1	19787.9	16994.4	18494.3	16080.9	16850.1	21983.9	18513.3	17191.8	18033.3	19552.6	16277.2	16278.8
Ankib1	14376.3	18799.8	18400.3	15786.8	18385.2	16392.2	17184.4	11504.8	14606.1	13906.1	13616.8	16899.5	15881.4	18734.1	16229.9	15270.8
Ankle2	112978	72811.1	90519.1	81201.7	109344	86830.7	93461.9	101626	78562.1	102852	109151	79108.7	71714.9	82108.3	94932.2	95747.6
Ankmy2	75001.5	67331.9	66812	68479.5	64158.1	72367.4	61754.9	62958.2	66123.7	73521.8	78211.1	67746.6	82247	72192.6	74301.2	67573.2
Ankrd13a	9494.96	6355.09	8198.82	7409.3	3578.93	7544.86	7834.72	2737.54	4980.73	8219.87	18077.6	8236.9	5449.61	4041.62	2011.26	4927.55
Ankrd13d	41157.5	37514.9	45437.6	44508.3	31005.8	42031	48916.7	34384	50588.4	39260.5	33007.6	47346	40958	35171.2	47795.6	44488.4
Ankrd17	31628.6	34987.4	30932.2	31862.7	36790.8	41051.1	33074	29202.9	33801.7	30203.6	29292.7	30182	27461.7	29658.8	27925.3	33051.2
Ankrd28	25852.3	21070.6	32776.2	30885.1	17734.5	28402.9	24367.9	22838.4	27145.9	28648.9	24042.8	29758	18641.3	25060.1	18940.5	27431.1
Ankrd34b	22015.5	22973	24561.1	15886.5	22290.9	22519.2	24416.9	21911.7	21226.2	19044.1	18333.6	20227.5	26155.7	19287.2	15199	18480.2
Ankrd46	42079.5	40466.9	37724.6	31662	38953.1	38995	45133	39437.8	39228.9	33008.2	41618.6	38072.1	32620.5	31812.2	41165.2	36317.8
Anks1a	22712.2	18684.1	12787.6	19981.1	17648.9	27131.3	16207.2	16116.6	24378.4	19241.3	18502.7	22319.2	17906.4	18764.3	14871.6	27992.8
Anks1b	243248	216458	232315	241308	219055	185225	164828	191312	255000	260686	215296	225957	243153	239535	261022	257086
Anln	12083.5	17476.2	14572.8	13930.6	13978.7	19958.6	14903.9	16134.4	18627.1	12409.6	13517.4	17217.1	14790.7	13875.3	12230.7	16820.8
Ano10	29857.3	35835.2	21877.9	27345.2	29983.6	32809.6	35336.9	32348.5	32938.3	26546.9	23018.4	31282.7	23054.8	31067.2	27847.1	31514.7
Ano3	7020.81	8188.68	6425.49	2648.03	3703.32	15660.6	11380.3	5281.12	7086.58	5648.63	8639.14	10054.5	6532.14	7384.29	4173.39	16230.4
Anp32a	251739	269271	237184	261658	231576	221019	257083	273757	285614	254121	244892	256546	249235	264921	224135	263129
Anp32e	21355.9	30269.5	30791.9	26887.1	30626.7	29104	37353.1	41992.7	37420.4	31706.3	28772	36849.2	29923.4	27328.1	44371.5	29761.4
Anpep	26280.7	37057.1	28535.5	34614	32788.4	30859.1	34787.5	36578.8	30962.8	32280.9	38098.2	31255.6	37591.1	30943.4	37266.2	42955.9
Anxa1	38669.8	66758.7	7981.44	26425.5	39390.6	19840.5	33316.1	35363.4	51008.2	43417	28269	14142.6	36281.4	45951.2	46617.8	33621.9
Anxa11	114281	135968	127346	134445	120422	133517	132083	135054	115301	136943	142402	128863	138276	150456	126830	138012
Anxa2	57397.4	64418.8	64383.5	56762.6	55335.8	39324.3	61064.3	65329.6	56276.5	67330.5	66099.4	68453.5	62869.6	57194.8	79273.8	76301.4
ANXA2	2637.81	86476.6	111819	89248.9	99457.8	65378.7	55674.9	58438.3	55918.9	96904.8	88284.3	93683.5	116417	105176	111289	69770.8
Anxa3	107195	117214	97025.9	106010	107698	93051.5	115403	123953	110643	107767	114697	106699	120990	142444	124610	137904
Anxa4	27318.5	27960.8	25832.1	23822.8	26874.2	19320.4	28731.5	29423.5	27136.7	21083.5	22303.9	26877.7	20106.5	28044.7	27242.2	27241.2
Anxa5	617352	695458	662135	624195	614721	589486	745949	716969	674882	679346	660497	701427	638418	852365	735810	759326
Anxa6	500205	491482	544939	508251	435897	457974	526118	519256	493574	559213	506552	494742	537633	558051	524953	517069
Anxa7	262724	237663	231912	253081	196972	211049	238037	233682	258083	258336	223198	232690	232461	221840	240243	261476
Aoc3	15320.2	22056.1	12415.3	29488	8845.55	14627.8	22522	18650.2	28256	19444.3	24084.4	10206.3	23115.3	13688.2	21676.4	25160.6
Ap1b1	302837	295369	301336	282899	275888	271860	293360	290776	298093	293788	300069	290619	284317	289265	277585	295692
Ap1g1	306652	339992	330771	332448	305678	342219	297487	298481	310748	320466	331652	339806	325599	285407	325822	309249
Ap1m1	542633	574318	619811	519312	549503	557427	533088	563972	553268	614554	594652	622089	598690	549383	621257	588228
Ap1s1	23169.9	24569.9	26809.1	29645.9	11551.4	29211.1	28562.9	16521.6	18963.5	28221	14597.3	19818.6	23364.8	23532.2	20942.3	24116.7
Ap1s2	6982.76	21664.4	10221.6	13105	14310.7	11033.8	17453.4	15353.1	10887.9	8226.13	17364.8	8876.04	12282.4	14299.4	13437.5	9001.71
Ap2a1	1091470	1103610	1165160	1050500	1114990	1109770	1002320	1069070	1033290	1186890	1176800	1161060	1139210	1017080	1102890	1061690
Ap2a2	792606	753952	830425	819082	788527	761267	718513	723928	767398	822554	808153	755533	851240	739461	807244	779840
Ap2b1	2195240	2016980	2116310	1952690	2071630	2004440	1946690	1915840	1978280	2206800	2080270	2080450	2101370	1968010	2032530	2025240
Ap2m1	2662880	2546990	2705870	2580310	2559010	2673660	2558790	2462420	2457640	2652390	2678270	2669020	2559780	2523540	2800980	2556600
Ap2s1	1859090	1807230	1623460	1690180	1835920	1677100	1643500	1567970	1506930	1745200	1712820	1996210	1599600	1726220	1623670	1750230
Ap3b1	48305.9	46335.3	44359	40927.7	52954.5	49442.3	41482.2	47123.5	50463.2	43817.4	49649.6	43908.9	43543.7	38803.6	46721.6	62237.8
Ap3b2	593967	560155	581623	558729	592238	582234	556398	575517	558639	570679	589924	548085	604032	498662	552204	558581
Ap3d1	221975	229830	244434	239549	258627	239829	221409	226661	206013	233529	254111	227894	254968	201430	228380	219338
Ap3m1	199893	198246	206985	183834	182181	208641	184736	179598	242560	203861	224247	171075	210593	212282	226234	202586
Ap3m2	258571	249428	253258	253856	250721	264048	223941	231314	235472	269523	262517	245148	259218	203609	245374	233668
Ap3s1	4631.13	6297.4	5601.27	6565.02	8657.91	6289.16	10600.5	9219.05	4500.96	4891.68	9751.91	8818.28	7308.45	6244.68	5142.13	9546.17
Ap3s2	55135.9	52721.8	35444.5	49998.9	50269.5	60283.4	51064.9	42762.1	53117.3	47880.7	51835.8	47661.6	42691.9	47383.1	42387.8	43554.7
Ap4e1	7615.5	4350.03	3061.37	2793.32	4133.88	2124.42	3599.4	2012.48	4956.88	6693.21	6391.27	3872.08	7501.99	2962.06	4274.01	4321.84
Apba1	131612	130724	164040	127079	160908	138111	140740	141472	128554	138171	149672	128908	143128	161745	128954	146368
Apba2	128940	119012	151397	123189	131147	138918	124888	146281	128740	127929	125464	123009	124837	125960	112610	121780
Apbb1	75044.4	62964.9	84200.2	65536.1	68541	75903.9	73185.7	57454.2	75041.4	70315.4	64923.7	59925.2	58078.5	63630.4	80446.9	65728.8
Apbb1ip	15601.5	24363.6	18924.9	13690.2	23739.3	23997.9	18791.4	16637.8	17390.5	29219.8	13842.3	16440.5	23665.3	23348.7	22523.3	13306.2
Apc	58559	65998.8	57257.2	55469.8	69687.6	73089.8	65844.7	53068.3	45951.7	50116.4	55009.8	53248.5	61333.8	62976.6	48372.5	55480.4
Apc2	18133.3	14137.9	22389.7	14217.9	21626.6	15547.1	18971.4	12861.5	13506.9	15460.3	11218.6	9318.01	15518.1	19286	12859	16087
Apeh	42865.6	49869.8	49993.2	42832.5	41595.5	44255.6	41190.9	40943.3	43661.5	43715.8	42053.7	44926.5	50375	43360	55127.5	47591.3
Apex1	38665.6	44627.1	45915.6	43770.4	46393	43425.7	46787.2	34978.6	39505	47701.2	47577.3	48306.1	50913.8	48654.8	53812.4	41527.5
Aph1a	4605.06	5775.81	3661.96	5699.13	2613.64	6022.49	6234.92	2624.15	4945.77	8510.79	6566.54	9618.62	5136.29	2001.35	6712.13	5810.13
Api5	119702	125074	116455	122804	117357	130129	115841	124219	105648	101791	111837	108501	116012	113856	125312	119122
Apip	24081.8	19298.4	18825.2	25125	21733.5	23354.3	21170.6	17180.8	31127.1	14828.2	13380.5	24138.8	22618.7	31135.7	14913.9	26142.3
Aplp1	87723.6	94643.2	102071	94795.8	90868.1	80957	97121.6	93460.3	92506.9	96014.6	102163	80481.4	88761.5	102603	90946.8	101195
Aplp2	33033.3	26230.2	25183.1	36238.3	25611.9	32797.9	29735.2	31694.1	26838.7	25616.7	24784.4	29572.6	28276.4	35815.1	28993.6	28007.2
Apmap	117329	108723	101937	111332	93219.5	107849	125416	122474	125107	119127	115048	128777	118750	116145	107127	126920
Apoa1	624433	550221	430846	535147	667266	468268	618997	782579	863999	783709	798265	788650	776431	913248	1315360	1054850
Apoa2	37593.9	47680	34223.7	38254.9	37031.5	30708.6	35644.9	40426.2	74308.6	29823.4	59001.2	48365.9	55194.8	47313.9	87435.2	80536.8
Apoa4	56946.8	65512.5	48141.7	54783.1	65233	55195.1	63164.4	73869.2	79608.1	73401.2	85726.5	67213.8	74396.4	77671.5	108387	100477
Apob	12754.5	5868.82	8661.19	12496	2942.13	11791.3	9457.75	9892.2	13516.2	8185.05	7096.05	7252.36	5347.29	4259.25	4744.27	16933.4
Apoc1	10769.6	18454.6	19651.7	22994.7	29394.2	13557.9	22176.1	31389.4	24769.4	22631.8	33217.1	22054.1	31392.7	30190.7	45568.3	33875.4
Apoc3	4488.06	3925.23	9061.96	3874.32	3657.21	12829.8	25408.5	17619.9	3499.57	2241.01	27587.7	6905.53	22790.2	4917.88	24620.4	4996.68
Apod	21759.4	32528.8	39148.3	24834.9	34643.6	25628.2	25128.3	33169.3	33246.6	25476.1	31994.7	46110.4	33618.6	34499.9	33746.6	30206.7
Apoe	961292	907773	826713	923849	827830	768430	887364	922097	871212	858548	875793	875079	815700	1003060	849922	934405
Apoo	385290	414905	360620	422726	393510	345793	388924	435616	436691	425904	338715	383851	354403	458733	429061	434224
Apool	58376.9	82651.7	53547.9	61667	55571.6	71596.3	70424.7	68103.3	75375.6	77074	51490	65738.4	52387.3	66743.5	76790.9	81010.7
App	162001	183303	168021	176946	172974	181766	182885	173854	175885	174429	189190	153805	186904	193970	150496	164461
Appl1	245753	227672	203510	229565	215884	234055	231885	213558	236952	204476	235515	204328	203590	206091	225263	222332
Appl2	53457.1	49902.1	50773.7	56691.1	53830.8	50112	54035.7	51986.2	48479.6	50498.9	53994.5	46876.5	50362.4	49644.9	57746.9	62743
Aprt	28055.4	33277.2	35033.7	38201.3	38574.4	36368.5	25977.7	29328.1	43628.5	39408.7	30539.3	33755.4	35489.8	46049.3	29882	33230.7
Aqp1	16425.1	15929.5	16081.5	22489.7	17717.9	19418.1	17497.8	24437.9	18880	19366.5	20906.6	23309.1	19163.2	24603.3	39287.2	19052.6
Aqp4	72521.7	80888.4	90982.1	65173.2	71808.3	65160.7	60653.3	76290.8	58746	72510.3	81870.8	76517.2	67834.3	93982	71927	69040.2
Araf	27526.9	27580.5	34201.2	35638.7	34956.8	29197.8	29789.2	33625.1	33820.3	37577.6	34214.1	34771.9	38064.6	30282.7	28731.2	27331.6
Arcn1	170954	174554	168710	185128	173507	192521	193296	177066	170558	170307	169683	172491	168771	155582	156540	174479
Arf3	2264890	1929950	2036020	2175810	1521990	1767630	2141540	1885120	1940950	2245350	1972790	2125660	1866420	1858650	1756340	1850640
Arf4	249541	247960	234559	256270	235438	256031	245847	257382	263583	263051	262214	237309	238426	220713	283470	261782
Arf5	92196	88087.3	114752	106339	104895	90333.7	95957.1	103735	114860	136737	137931	119748	82299.2	126518	129338	96695.6
Arf6	129711	133796	132889	136040	125632	138901	125873	121928	132511	125013	119186	128131	128536	115529	140767	131460
Arfgap1	419633	410597	388797	380733	390527	335931	409467	403246	440198	330624	379850	425102	414106	414134	368592	395230
Arfgap2	43088.8	34568.6	45633	42416.5	41976.2	40548	45005.7	43449.8	45066.1	42883	47578.9	44047.5	41808.6	45759.9	40230.6	40002.4
Arfgap3	25365.5	25736.3	27471.7	25311.6	24745.1	31978.4	21385.9	28091	23009.5	30287.4	28972.6	25671	35963	24785.2	16756.4	26713.7
Arfgef1	121582	108420	102551	116529	116877	125287	108726	108807	104386	108902	111581	108200	104538	103796	99725	107205
Arfgef2	37115.9	36136.2	33109.9	39805.2	34662.4	42239.5	34927.3	37707.4	36645.4	36233.1	35213.5	39810.2	31538	33939.5	28944.7	35270.8
Arfgef3	58634.8	54848.7	52805.8	53634	57933.5	58067.7	53091.3	58647.2	55151.4	55058.8	60274	55146.4	57974.9	57688.7	54750.4	51367.9
Arfip1	34612.3	30481.6	28090.9	28887.5	32643.2	28948.1	26565.4	40702.4	33727.1	26152.2	36296	33882.1	20741.7	33772.5	35221.5	28288.4
Arfip2	109399	103569	93798.4	114597	98385.1	87491.2	101369	89774.2	98632.9	93791.7	105011	101420	96435.2	112813	92228.8	100075
Arglu1	43185.5	45861.5	48880.5	54439	57114.1	62096.9	50213.7	46164.7	49877.4	45660.4	46700.1	43396.3	48696.4	57315.6	50853.4	38484.6
Arhgap1	438287	397543	367537	414350	349058	371552	438566	416486	417999	385400	396848	400882	358274	366135	385479	420220
Arhgap12	103584	43932.6	37413.5	50559.8	47716.4	15853.2	49720.9	50755.1	39467.1	34988.1	37734.5	44350.7	48088.8	29458.9	36776.6	45104.9
Arhgap17	3071.57	6683.13	13938.5	10102.7	11744.6	12561.5	8420.29	7200.39	9265.17	9972.97	13288.6	11212.9	7821.51	11964.4	4364.12	11357.2
Arhgap20	7840.53	10325.8	9865.86	5051.15	6719.04	7790.57	7779.8	7853.26	6551.56	7360.54	7720.52	2753.62	6381.3	4121.23	6379.11	10053
Arhgap21	68677.6	73395.5	81085.6	79011	93131.6	69677	73296.9	79089.6	72266.9	75885.9	73054.5	74794.1	88261.6	73659.8	73346.3	72193.8
Arhgap23	61466.2	56378.6	62417.6	61095.8	62541.9	63045	58078.8	53749	57217.5	62174.8	61331.1	58877.8	58549	49776.9	52088.7	54117.6
Arhgap25	62358.6	54078.2	59773.9	65182.3	54563.7	56805.5	57301.1	47962	68160.4	52031.1	70388.4	65030.4	57767.7	54938	42816.4	49921.1
Arhgap26	49272	38250.1	51580.4	44120.7	43708.3	37524.2	39606.6	42619.3	58477.4	59968.9	65977.3	49120.1	45995.7	56402.8	46203.7	43911
Arhgap32	167954	153150	147204	153290	158587	146040	133103	139143	153298	154219	153166	143546	156078	138691	135553	138285
Arhgap33	26350.6	26718.1	25960	27923	28414.1	23134.2	23841.8	18879.5	19472.7	19882.4	22544.6	17795.7	27172.2	28150.9	24148.6	22024.7
Arhgap35	63872.1	63939.4	62385.2	71667.6	68651.7	70635	60236.7	61888.5	66109.5	69290.7	70827.3	66250.6	61297.2	63222.5	64510	67605.3
Arhgap39	71466.5	66323.3	73982.7	75143	71534.1	71613.7	66356.7	63728.2	73806.9	62488.4	69546.2	60611.9	70081.5	53020	54674	71534
Arhgap44	104201	104910	108138	112156	95736.6	103258	107940	110621	110374	99252.6	108785	100474	116896	105966	98305.2	106538
Arhgap5	40281.2	43186.5	40173	42891.6	41682.3	45427.2	38616.8	38937.1	39939.4	38368.6	42199.2	37981.8	46808.4	38052.2	37745.5	39100.9
Arhgdia	304535	307672	313963	305507	259341	265212	301332	309542	308837	327923	309426	358559	300031	375431	297693	303293
Arhgdib	19035.9	8343.7	8393.97	15623.1	8528.33	15090.5	11699.9	9819.99	12584.5	10134	16333.1	7763.25	8099.6	21935.8	20291.7	4921.44
Arhgef1	28296.5	25715.7	22395.2	36202	31187.8	30558.9	33755.8	36784.8	35153	29527.5	25100.2	32401.5	31628.2	24895	22967.2	34140.1
Arhgef10l	23123.4	22901.8	23036.4	25927.6	21954	22704.7	16964.8	25600.3	28004.8	23138.1	21526.7	22342.1	17775.2	17003.7	24019.3	25066.1
Arhgef12	62784.8	62275.4	57061.4	57458.2	68630.3	68752.6	65987	65621.5	65630.9	56558.5	55115.3	59183.3	57905.8	59654.8	57886.3	58826.3
Arhgef17	39816.4	46038.9	23131.3	38575.3	54529.6	50446.4	44225.6	39622.6	41800.4	39975.9	43667.2	42910.3	31058.5	45542.5	40761.2	39792
Arhgef18	21092.1	18710	17182.7	21322.1	20460.3	22547.8	23603	19062	18286.4	17681.2	13607.2	19042.9	17833.7	21603.5	14691.4	20690.5
Arhgef2	169744	168643	173631	176590	199528	161862	150037	157628	161742	161775	187733	176556	189555	161991	162662	153184
Arhgef25	13988.8	12047.2	16165.1	14043.1	12023.8	14199.3	12071.6	15711.6	15762.8	8628.22	13311.3	8697.14	13336.2	11937.8	14527.2	12898.7
Arhgef4	18312.3	12892.5	14818.8	14239.3	17539.6	14465.1	15304.2	20246.4	14578	7191.8	13937.2	10137.4	16404.1	9134.26	16248	15902
Arhgef6	22066.2	14247.8	15149	19687.9	12278	20837.7	24602.1	23304.1	32736.3	19312.1	14479.1	19361.2	21868.3	21511.3	15993.9	35660.2
Arhgef7	212148	204378	229187	217708	244435	219868	203875	192162	198078	207367	242424	205668	219244	202775	198458	205581
Arhgef9	75809.8	82779.2	78762.8	68330.5	63785.1	70858.2	63219	62145.2	72120.8	75841.4	80266	81236.7	86425.4	70897.6	70510.5	60415.7
Arid1b	20622.5	21575.7	19156.6	24714.8	19567.6	16213	10974.4	21817.8	23883.7	20440.3	23400.1	8027.49	18830.3	19245.1	18418.8	16010.6
Arid2	4978.64	2995.21	3800.47	6591.95	5721.53	3453.87	3110.72	11669.8	4975.2	1173.09	1811.12	1776.48	4616.57	3669.45	2959.85	5174.44
ARIH1	226602	184071	173776	228442	197266	189193	219140	225518	216006	154011	207778	225975	181014	226675	206744	208769
Arih2	17586.6	22119.1	14214.4	19599.6	19015.7	13079.5	20618.8	15618.1	21319	15962.2	14907.9	19942.5	20892.4	19399.3	14313.5	21365.8
Ark2n	12260.7	22260	11304.5	1561.49	21718.2	16914.2	3350.23	4108.53	15120.9	19552.9	20442.6	14405.7	29320.2	21542.9	3517.35	2683.32
Arl1	114464	98574.7	129215	102704	100693	98119.3	105167	93808.5	96842.1	107991	119553	109894	108914	91139.9	108222	104682
Arl15	64621.5	73897.8	82455.8	75139	98837.5	65695.2	94227.9	75518.1	87723.8	79238.2	80292.8	80763.3	63201.9	73528.4	83881.5	89473
Arl2	48275.4	48433.8	40400.6	46223	36826.4	50256.9	51535.8	41217.9	46492.4	52682.7	51478.2	56679.9	50044.7	42041.6	44984.6	47320.9
Arl3	180863	174360	179560	179182	160439	176184	174509	183071	188006	179366	158399	195576	180196	169730	185666	178785
Arl6	51018.4	54068.3	50796.3	52506.3	36796	55901.7	54261.3	39294.6	48481	40839	52964	45585.9	40768.4	47455.4	50807	47845
Arl6ip1	69287.8	85530.7	73168.9	80410	64839.7	86473.5	66949.7	80684.7	81425.6	82515.7	76847.6	74896	70716.2	78451.4	92869.1	79484.4
Arl6ip4	12559.5	13314.7	8707.13	5440.18	9252.65	9578.43	10971.1	8197.08	5388.97	12816.5	8057.98	9757.79	7508.77	19170.2	13970.6	4800.37
Arl6ip5	528413	489287	494662	506832	443698	474186	581132	534699	611600	437814	460128	463665	457091	538815	533360	589827
Arl8a	257703	272477	293724	275046	247005	224355	272009	308348	282902	362172	274988	307722	275514	315280	307780	288622
Arl8b	677353	571815	640579	491653	593108	406674	560052	735526	741953	648640	544501	740233	613557	723389	648917	690489
Armc1	139699	142351	117695	125814	112817	145515	144840	134558	123668	151576	121055	151472	114831	139584	139052	134507
Armc10	159144	144102	132048	142751	125782	154408	139326	133104	164820	155250	112382	142469	120972	139046	154719	184221
Armc6	84574.6	77151.6	71648.5	70820.2	76085.4	81384.3	77393.5	76697.9	80499.6	71911.6	78461.9	80012.1	74966.7	74045.4	74608.6	69156.1
Armc8	47245.4	38853.7	42745	47018.5	41555.7	50205.9	39338.3	38335.8	46174.3	41763.3	44637	43580	46604.7	37861.1	44798.5	49139.7
Armcx2	7832.71	12322	6586.75	10576.7	12617.6	12335.1	10150.9	10089.1	10571.4	13021.4	12481.6	9942.89	12055.2	8490.7	8234.04	12503.9
Armcx3	49394.3	40335.7	38374.8	45389.9	43655.2	47813.4	49174	43435.5	43741.1	19882.8	45641.7	37027.2	38010.8	40077.2	46970	40387.6
Armh3	19594.6	14336	14539.9	13453.4	17161.5	13730.7	24774.5	18765.4	21202.5	22264	28130	27671.2	13904.9	24238.5	14645.3	14465.6
Armt1	38273.4	48833.9	38894.1	43956.5	39687.2	46026.3	47702.8	44945.3	46840.9	54529.2	45376.1	47757.1	43023.6	43881.1	47039.7	48296.1
Arnt2	17991	21109.6	19158.5	13702.7	20683.9	15640	15391.8	21131.2	15555.1	12445.6	23141.9	15245.6	12803.8	16729	21236.2	16315.5
Arpc1a	661853	629946	642574	692476	539212	585910	659266	622622	589839	640321	609190	723252	682110	606088	658199	613033
Arpc1b	20234.3	20051.8	12554.6	29581	20304.8	21867.2	18390.6	19989.4	21460	33515.5	22824	20595.1	26501.4	37422.2	30620.9	26723.6
Arpc2	526826	469425	519963	529604	429603	421196	473623	469399	480118	552242	519925	530375	531252	484127	570056	470860
Arpc3	1299330	1155920	1165470	1340430	1227200	1121900	1224940	1291840	1311450	1363530	1232870	1184990	1211920	1553600	1311130	1399980
Arpc4	1626780	1451760	1446450	1447880	1374210	1460720	1574970	1413490	1620830	1628180	1445400	1574770	1565620	1550200	1680000	1565730
Arpc5	410738	372306	329918	374868	344514	319127	352719	350550	372997	369415	442100	423373	459783	487452	409240	359714
Arpc5l	547237	586785	533473	548627	614264	513246	595011	516705	609998	609153	559534	598528	604594	707542	623831	570520
Arpin	72030.8	67944.5	59126.4	69209.9	61948.6	60672.4	69510.9	76268.6	88152.5	77613.3	65448.3	66148.9	60912.5	87834.9	73258.1	70767.8
Arpp19	63054	82831.4	71345.6	59833.1	70799.9	49753.1	58699.3	64913.9	50142.1	68023.1	64189.4	75078.3	76822.2	100246	69113.5	63457.4
Arpp21	41515.9	47318.9	45339.6	42958.1	39693.6	42547.5	50368.5	38305.1	44920.8	37086.5	41480.5	42669.9	50393.1	40704.1	40351	42951.3
Arrb1	86511.7	92553.8	106353	96110	84278.9	92098.9	90554.4	97486.3	85110	92231.7	109879	92093.8	101567	85571.4	108098	82462.2
Arsa	29053.8	30375.9	24259	24576.1	21867.5	29940	25410	29969.4	22682.3	25372.8	26282.2	20281.9	25206.2	30718.8	26559.9	22475.3
Arsb	206704	204024	204192	192922	196801	184460	209482	218869	204790	177175	195469	194742	194426	214750	206447	209942
Arsg	5924.9	12581.5	7011.99	8047.12	9701.94	12039.2	15588	12347.6	16263.4	9606.61	6684.43	8111.38	6499	17897.3	6212.12	8022.91
Arvcf	23245.6	33231.7	26996	31087.5	34095.8	25147.5	19458	18834.8	33785.2	30420.3	28069.1	28985.3	32732.7	31849.4	26823.8	24456.2
Arxes1	3307.12	17277.5	20717.7	20718.6	20394.2	24581.5	9098	6092.97	12217.4	23317.3	29423.4	14436.8	10153.5	22789.4	16998.2	13059.8
As3mt	28644	35692.8	31272.2	31572.3	32745.1	23159.3	30852.6	34146.5	25119.4	28854.4	32783.8	28751.7	37329.2	29659	29762.3	37351.2
Asah1	100187	94130.6	74514	98571.7	76826.8	80284.4	101210	95078.3	88028.1	91709.2	72554.2	86909.6	81099.8	95256.9	85935.9	91421.6
Asah2	6436.62	9091.4	4435.21	6677.95	4831.61	7660.32	10438.4	5913.7	6802.45	10191.3	8651.85	7459.32	6129.49	5062.59	7185.7	7804.86
Asap1	291702	283758	279639	283346	366057	314322	297399	249966	253446	262254	334027	282904	315246	308348	281118	249842
Asap2	62511.1	62197.1	68495.2	57247.4	68832.7	62301.5	68000.8	60493.8	57683	58267.7	69468	57304.3	61455	65371.6	62622	50537.2
Asb13	8351.55	23759.1	21919.4	6690.47	13744.1	13458.8	17629.5	11215.1	13723.2	16558.1	14170.8	17945.8	15422.6	14363.8	11110.7	18001.6
Asic1	23335.7	18910.3	20686.7	12234.6	14856.6	19892.3	25212.3	20226.5	15330.3	26452.4	21958.7	14664.7	21276.6	16908.9	17799.5	16796.8
Asl	64105.7	59229.1	62199.7	60004.9	53565.1	52653.6	60579	60319.2	66430	55860.2	53942.8	63392.9	60833.9	48342.5	69962	61630.6
Asns	136970	109053	128856	127044	108130	144289	124238	133828	129913	123851	127425	127950	111765	100979	128376	126916
Aspa	68545.9	81220	86844.8	85182	93264.5	84961.1	83567.1	93889.4	133960	70971.6	101669	102051	75715.4	92952	76388.6	92577.9
Asph	2247.77	5450.22	2884.03	8478.1	2706.03	3702.33	2069.17	11222.9	3864.88	1526.67	3862.02	2657.54	2787.48	2832.42	8087.74	2873.26
Asphd1	61073	43692.5	38619.9	37988.7	37401.3	47779.2	43063.4	47662.1	58272.5	43321.4	36299.3	36696.4	43289	37615.9	39637.4	50429.6
Asphd2	26924.8	24671.1	19870.8	28164.2	21989.4	23931.7	21057.3	17655.9	28602	26449.8	26341.1	18542.2	19411.6	30719.5	17551.4	18330.4
Aspscr1	34032.7	39545.5	34219.7	32550.7	34160.7	34533.3	37091.9	37173.3	41704.8	39215.4	35179.9	32940.9	39192	29889	36325	31646.8
Asrgl1	357064	366750	360864	327007	340717	350649	383268	361811	356321	388621	371951	377017	344212	454020	383608	419289
Ass1	201136	181880	158834	190009	138265	166967	187649	183985	198600	183049	155825	159308	156637	147189	196400	199243
Astn1	91730.8	99412.2	97979.3	94965.3	97183.8	97255.5	98197.8	109115	91152.8	90315.5	100060	92697.5	107434	99805.4	89237.4	90786.8
Astn2	33029.8	44082.5	39959.6	32900.7	43665.6	50445.5	44882.4	42584.8	34798	32695.2	40098	38931.7	41128.4	44544.2	37540.2	38307.6
At1g12460	4327.85	10504.8	8932	6860.38	101142	6680.36	66952.3	75393.6	10009.1	2248.15	4452.86	2855.32	9330.61	7300.04	5733.07	17423
At2g01130	7067.8	9249.06	26714.1	34686.3	6434.49	4615.47	18649	5317	4981.16	13559.6	31168.5	10558.5	17346.7	5965.91	24643.5	15570.8
Atad1	45188.1	55493.9	55320.8	52511	45319.4	56433.2	48918.8	53368.2	49636.9	51177.3	37054.9	52351.8	53519.8	57548.5	58184.4	53205.3
Atad3a	187022	198903	196112	189574	201585	193165	172078	196127	195064	197141	189314	197681	205178	202835	188761	197404
Atat1	122453	121743	118343	116730	127877	121446	115935	119218	138706	126102	126048	134187	131197	113490	109249	115823
Atcay	125801	129384	155097	141407	116965	123672	127939	134283	142542	143861	149103	143341	151096	126305	144984	126746
Ate1	44017.2	37719.6	47542.4	42929.9	34457.6	44350.9	42041.7	41715.7	40805.4	40311.8	41402.4	42092.4	44565.5	34519.4	39613	37731
Atg101	7755.4	4334.55	7915.39	8116.46	4361.2	3528.69	6096.39	5853.83	4026.96	4578.38	4393.22	5205.17	7119.94	6164.78	3981.32	4322.85
Atg14	34718.9	20841.9	13449.1	27941.6	19949.3	21819.2	26658.5	35329	25573.3	27391.6	25576.1	23075.1	21923.8	25672.8	27062.6	21971.5
Atg16l1	55197.8	51858.5	61063.9	73852	53716.7	60531.7	56471.9	52161.3	58343.8	58476.2	58164.6	59180.4	56089.6	56179.5	51018	62934.6
Atg2a	13628.9	12993.3	19365.5	11796.2	10371.1	12378.5	16999.8	8935.84	12466.3	7874.77	14407.7	12473	12781.8	11802.4	13110.8	15369.8
Atg2b	48161.9	48564.2	42430.5	42121.9	49013	49828.6	47702.6	48151.5	45985.8	48019.4	53241.6	44454.8	44886.7	42719.1	40637.5	50645.9
Atg3	71920.4	70476.3	69201.7	63067.9	72812.5	74852.8	88465.4	75749	86940.2	68041.8	73943.8	76127.9	58692.1	83243.1	70842.3	77423.9
Atg4b	20412	33538.7	28238.2	21271.4	27886.2	21335.4	27594.6	24303.9	25557.9	25724.4	26628.3	23925.8	32790	29562	43131.6	23939.8
Atg5	56656.2	61088.7	71833.8	54273.8	53429.6	51513.2	59517.7	52425	59380.8	62211.2	80853.9	67797.1	59501.3	62166.7	60805.3	63511.2
Atg7	146792	137377	133333	144921	133144	143340	145314	154353	127103	139802	143814	139538	141759	126651	134243	126093
Atg9a	63542.1	65567.3	77259.6	60981.8	76542.7	79097.7	66598.1	61948.6	62175.7	59720.1	75076.5	60219.9	61678.1	65325.1	63872.1	59584.1
Atic	222981	211656	202699	237815	180619	181359	217586	228558	221796	219146	214328	214209	203620	214166	222607	218632
Atl1	296014	269530	286844	288781	285662	293900	284196	271567	278597	283695	299863	307974	297105	274251	261510	282673
Atl2	84522.2	83735.8	94917.8	97490.7	87013.9	85541.7	82695.7	96037.3	85335	91052.6	85155.7	84970.4	90289	85469.2	78945.1	84439.2
Atl3	30599.8	27952.2	27679.8	38025	21347.2	29623.6	37668.9	29761.1	32729.6	39333.6	32707.1	34947.3	35657.1	24040.1	39489.6	24941.7
Atn1	6737.3	3110.35	4842.78	3457.77	3232.28	1666.18	4091.05	4004.55	3286.71	2892.3	5292.16	5763.36	3413.42	10183.2	3946.61	4119.53
Atox1	91707	99974.3	92629.4	75056.3	87418.3	93741.3	94508.5	91244.6	88094.4	53751	74632.3	75809.6	78528.7	93229.5	98599.7	86456.4
Atp13a1	49724.2	42703	43201.2	47409.8	45024.1	46963.2	41802.8	44891.1	50183.4	45747.9	41853	42963	48899.8	41345.4	38473.2	44467.4
Atp1a1	8.60035e+06	9.38444e+06	9.55172e+06	8.78308e+06	8503280	8.63659e+06	8850830	9436110	8.46702e+06	9.28817e+06	9327800	9.83756e+06	9.72591e+06	9235760	9241100	9128320
Atp1a2	3369310	4105970	3885270	3636370	3626750	3999380	3954290	4294820	3557960	3804370	3812100	4166520	3951160	3936220	3889820	4041760
Atp1a3	26781700	26028900	27260900	26581900	25237800	26424600	28883100	29898100	26425800	26565900	27568400	28320400	27436800	27121700	25481300	27499200
Atp1b1	6775210	6780990	6.78405e+06	7.09485e+06	6.74585e+06	7022960	7.80518e+06	7483610	7.41831e+06	6673290	6719680	7270910	6.78346e+06	7.52466e+06	7319870	7.48156e+06
Atp1b2	891511	1135920	1122620	798332	1130810	892035	904577	1071990	910713	1216560	1103210	1175370	1056640	1264950	1132950	1014810
Atp1b3	95815.5	104661	112034	113165	92166	95922.5	111703	113254	99816.5	109327	93419.4	101433	90018.4	101120	118690	105015
Atp2a2	1908760	2008670	2131360	2061390	1867670	1855990	1763520	1950950	1869920	2239780	2175910	2111950	2075890	1921290	2024250	2004880
Atp2b1	1083650	991442	1213210	1130350	962798	934994	966924	997529	1062190	1194130	1177030	1159170	1136730	1011450	1004540	1020090
Atp2b2	1945240	2072770	2160100	2064530	1973460	2048380	1962550	2077300	1896190	2248410	2209290	2142150	2199300	2056730	2048800	2040730
ATP2B3	245970	256874	225875	248590	230250	255161	250706	235462	235365	255067	236578	236459	225476	224988	233656	249886
Atp2b4	372979	311610	389174	353751	279777	281774	297063	317697	357621	304628	353856	349233	327526	250250	292216	298637
Atp2c1	45853.9	48181.4	50456.7	43123.1	49687.4	49043.6	45117.5	43660.5	46363.1	54887.5	46698.3	45963.4	34565.6	42299.7	36165.1	42244.9
Atp5f1a	11898900	11684000	11999700	11486500	10976000	11453600	12446100	12294700	11854400	11637800	12091400	12501600	11354600	12217600	11432800	12267500
Atp5f1b	7.48626e+06	6946360	7.64484e+06	7490870	7188640	6.28148e+06	7.97796e+06	7967650	7790680	8189740	7852620	7796740	7595190	8216190	7738060	8074930
Atp5f1c	1408730	1310330	1437020	1486490	1360540	1511100	1573950	1392230	1253800	1373250	1447810	1510380	1417750	1440280	1376090	1470710
Atp5f1d	1978530	1819340	1558910	1839710	1550890	2120310	1920890	2422140	2278930	1729150	1824970	2111780	1761710	1804830	1644560	1961430
Atp5f1e	11901.1	8335.82	7941.99	6142.68	14454.7	6311.04	10800.8	13938.3	7617.76	9659.12	15048.4	6591.57	9219.11	12099.8	10249.4	5501.18
Atp5if1	79350.5	47454.5	51221.1	63044.8	41423.3	78333.5	82274.3	101421	85755	43279.6	34189.8	50960.9	44536.9	38915.2	43772.4	83270.6
Atp5me	1677530	1632520	1691930	1654680	1679450	1702350	1895420	1919390	1990110	1803200	1673700	1721260	1636370	1761040	1875350	1863760
Atp5mf	3086600	2830040	1390730	2868710	2616120	2352260	2916490	2918730	2807550	2200710	2476440	2988890	1954180	3443650	2386940	3191430
Atp5mg	346316	350265	345838	381259	360301	337545	400043	402932	379823	343743	335141	346804	331900	449931	403664	418334
Atp5mj	218999	96847.6	87391.2	115828	117305	171903	231236	211020	148050	72415.2	62682.7	82105.5	114373	113091	99685	199867
Atp5mk	402826	457308	431336	421846	424427	432230	422643	453764	391716	394624	385492	421652	413157	464243	455294	373933
Atp5pb	3940130	3800480	4093350	3867420	3705590	3459750	4092350	4191840	3731160	4221250	4177910	4284440	3844930	4770700	4223900	3891010
Atp5pd	2033320	2388850	2120850	1861840	2322810	1804000	2013040	2115260	2209100	2057160	2339110	2229380	2193600	2778790	2192370	2166260
Atp5pf	209915	309507	295171	165109	284818	214012	191099	228284	241173	251600	230371	261471	301262	331815	326602	260973
Atp5po	2946140	2738280	3004410	3094880	2730790	2915740	3226690	3326950	3180040	3190920	2989480	3180260	2917550	3480820	3131970	3349950
Atp6ap1	352339	321189	336894	306894	360059	324416	321867	354183	301590	326859	353962	353746	287163	386385	338025	281106
Atp6ap2	257239	266849	232795	269688	293536	274253	271620	259982	290383	243603	262259	304855	231465	240765	207425	259103
Atp6v0a1	1693760	1700380	1777430	1652940	1658450	1603290	1683590	1705210	1586020	1658430	1688710	1675860	1747930	1696760	1673070	1581390
Atp6v0a2	11203.7	13911.9	8128.88	9821.38	13663.7	16694.1	8726.32	16305.6	12589.3	14417.2	13971.8	11766.9	6925.21	13644	10044	20971.2
Atp6v0c	20453.4	24660.1	34636.8	33700.2	11531.8	25696.6	21898	31786.1	25879.8	20661.2	50667.4	26102.3	56813.2	27326.8	21675.3	30335.7
Atp6v0d1	5018930	5160660	5.08717e+06	4.96495e+06	5.8272e+06	6117200	5656390	5.57807e+06	5013650	4762400	4924450	5.0532e+06	4824280	4930300	5338040	5057660
Atp6v1a	3816370	3561150	3850370	3579330	3532400	3292180	3842040	3839580	3566250	3799110	3820160	3989000	3896090	3753210	3770220	3703390
Atp6v1b2	2344410	2185240	2188590	2270480	2072920	2191810	2385510	2458520	2241540	2234430	2188120	2180350	2147560	2181480	2159460	2203680
Atp6v1c1	1012190	943162	989902	1006700	995390	980869	1070340	1034600	1027510	968038	963447	1003950	949186	1010600	991230	1037080
Atp6v1d	402377	328603	343223	407641	313507	404459	418784	385410	331411	319235	367456	361706	314746	393000	319439	360478
Atp6v1e1	3664420	3303130	3568520	3895790	3247800	3361120	3549360	3947660	3723100	4049990	3507260	3370670	3674860	3727140	3641670	3835320
Atp6v1f	983605	827380	879165	791060	839120	824513	954229	1037920	906801	845298	772640	769409	818734	856908	895183	1004940
Atp6v1g1	238491	236517	175880	225498	171804	280501	304805	292436	346594	174566	150977	249347	159743	127459	162943	284407
Atp6v1g2	272247	204465	222103	259224	204138	214659	250351	282889	261972	218478	226780	215960	224758	277822	212932	272537
Atp6v1h	1545690	1430400	1466570	1449720	1495930	1563490	1572290	1470950	1501160	1458030	1559180	1569670	1467890	1376650	1415070	1438920
Atp8a1	384087	345476	350483	391554	355830	351500	344291	338921	379970	378559	371756	348962	352525	288977	350574	353866
Atp8a2	34546	28124.6	33673.1	30477.5	34283.4	33885.2	31268.1	29607	28305.4	42792.8	29984.9	28755.9	36806.9	31584.6	29953.3	33119.2
Atp9a	101070	89998.6	105149	98603.8	99572.8	100360	84852.9	86852	97992.9	90441.1	97634.2	102736	89994.8	81499.8	87964.3	88537.4
Atpaf1	83975.1	106606	82876	91137.7	90152.2	103835	108765	102051	89197.7	96186.3	91358.5	97452.5	92693.7	105697	104301	101786
Atpaf2	9640.04	8014.4	9585.74	8448.14	5126.81	9543.04	8708.33	4969.8	9065.17	9135.76	7302.94	10671.9	7329.02	5198.78	10093.5	6643.63
Atrn	30944.9	27887.7	19106.2	27223.5	30012.4	28942.8	19543.2	27340.3	17534.7	24329.2	24904.7	22705.6	23622.6	23557.4	24275.2	28024.1
Atrnl1	15012.7	12430.3	15963.2	10586.6	12263.2	17216.1	22022.4	14627.5	5910.82	13382.9	6820.56	4156.95	16323.9	18138	20909.2	23515.5
Atxn10	69132.5	71061.6	81858.6	71497.6	80599	67681.3	79618.7	71025.4	69488	76891.2	72171.7	73343	74070.1	73300.7	73444.2	64817
Atxn2	56227.6	52591.6	56059.8	51213	59718.2	55951.8	51599.7	60497.3	51025.7	45907.4	51052	59729.5	50883.2	40370	45958.1	44216.2
Atxn2l	100484	105305	93242.5	110895	118997	124490	104758	120855	104311	103409	98766.8	98758	102077	98028.2	93388.4	98046.3
Atxn7l3b	16446.5	24449.4	18069.5	17287.2	16295.5	24957.6	13028.8	15280.8	20225.9	22611.4	15105.9	17081.6	27921	26519.1	22317	15493.5
Auh	816234	853516	801794	912649	789912	954287	1014470	914918	886228	907498	821490	832369	778924	865861	878008	1014140
Aup1	24174.2	20436.9	19980.3	25680.4	24309.4	20013.6	25014.4	14852.3	21811.4	21167.8	19067.9	19746.5	21556.9	22327.2	22284.2	23734.7
Avl9	89865.6	102130	101772	90970.4	97924.6	89595.4	78876.2	77909.7	96523.7	90596.3	92072	95335.8	99212.1	77760.7	91247.9	76061.4
Azi2	6691.66	5573.91	8645.21	6019.69	8002.03	6527.08	6532.96	18573.5	7185.53	12084.6	10200.9	9129.33	9684.07	10537	6406	7090.7
B2m	16051.5	6719.82	12848.3	17433.9	15069	16176.9	13403.5	14906.7	15638.6	10759	10496.4	8020.75	7939.56	14018.5	10814.1	15131.7
B3galt6	9718.28	9672.63	9298.11	10499.8	12651.6	11014.2	12425	10617.8	17401.6	15182.4	10450.9	12754.8	9437.86	14845.8	8983.14	14170.6
B3gat3	15334.6	20957.4	17094.8	39256.2	32545.1	26616.3	28243.9	23328.3	21434.3	18166.2	30906.9	24434.2	15561.9	16197.9	26142.7	14201.9
B4gat1	5273.08	5681.5	8614.78	6875.06	4011.54	9240.99	6373.05	6449.34	5067.53	4833.81	5290.9	8953.02	5452.09	3145.92	4867.75	8564.6
Baalc	49514.6	64962.6	47070.2	52480.8	58210.4	56770.1	53176.1	57935	58858.5	57198.8	57286.8	60019.3	57762.6	54260.1	55429.9	60147.4
Babam1	54621.6	60060.9	48698.3	47149.6	39677	59734.9	46247.4	52995.4	52447	42931.6	50722.4	57118.4	55959.7	51335.6	47396.3	32127.5
Babam2	49973.3	50634.6	54517.8	37979.5	49732.4	50142.5	42233.1	43534.2	42278.6	40311.6	35908	45681.8	51543.5	46767	47004.2	40423.2
Bace1	21726.6	19320.4	20331.2	21642.3	22519.9	25228.3	19789.8	30429.3	22638.4	24021.2	23212.8	28331.1	25789.1	25200.9	20443.5	26021.9
Bad	37980.2	36542.9	24196.1	31793.5	20910.3	23702.8	30831.6	27229.2	23326.9	17834.7	21603.1	23753.6	21766.5	25645.8	19224.1	29877.8
Bag1	78103.7	72337.1	66474.1	59114.8	62783.6	70376.3	65407.9	66873.7	54404.5	65292.4	73091.3	68957.6	67713	53685.3	70855.3	74745.6
Bag2	206972	213722	227624	294068	193148	230965	174022	168357	209368	224682	232657	192311	219021	239965	246654	226841
Bag4	29123.9	34107.8	27585.8	29739.9	33069.9	31848.7	28042	33952.6	25014.6	26924.1	29372.6	22276.5	30521.7	26790.3	24513.5	30472.9
Bag5	67008.8	99524	84833	101997	76160.7	101810	80099	87002.8	76923.4	91902	84955.5	97398	79995.4	80885.2	69386.1	85002.1
BAG6	179200	173402	182017	195155	191891	172429	182007	182596	201090	173916	188552	188766	169371	169273	170917	184252
Baiap2	149482	142825	142591	131151	161166	127513	117159	103952	173364	209185	168028	150337	139511	203424	248800	175828
Banf1	21525.9	14175.5	23421.5	14728.6	21864.6	25928.5	18900.6	16483.6	24346.6	11808.9	23509.1	10890.7	17475.9	20662.4	23605.7	20929
Basp1	3906810	4081230	3756340	3715540	3635930	3358450	3738110	4221440	3936100	3986940	3726980	3669480	3941450	4805210	3825570	3938510
Bax	36006.6	45180.9	40219.6	41721.7	42975.7	36870.3	37079.3	37776.2	30379.8	44613	45734.1	43560.9	50004.5	36037	47455.4	45989.1
Bbln	4807.56	12746.9	18782.3	7334.69	5462.13	9798.33	13264	7403.36	13446.9	11184.6	16653.8	13148.8	2583.73	19334.1	6071.82	6279.19
Bbs4	7904.53	10668.3	10840.8	8316.65	5723.61	9601.72	4717.67	12549.8	10920	3100.38	3583.88	6827.62	4765.06	7469.58	10767.4	7834.5
Bbs7	9376.9	8310.02	14904.8	11893.9	13706.6	13572.4	12032.4	5558.56	10166.1	9279.87	7827.52	8929.03	5723.3	6443.02	13362.5	5276.96
Bbs9	39245.9	50726.1	32276.5	36926.6	50806.9	33885.1	36633.9	38889	36802.9	44849.8	38303.3	40389.2	35515.3	37409.7	42003.2	35561.5
Bcam	36703.6	40205.9	30532.8	49309.2	32389	34517	39575.3	34881.3	40660.6	34565.3	34926.5	34223.9	39700.6	39678.4	42544.8	35620.2
Bcan	800489	826207	728310	764584	803095	850653	866096	909958	812246	712178	769406	742238	755124	825218	725468	841346
Bcap29	33849	37482.2	28818.9	37132.2	34944.5	35852	35543.9	29047.6	37174.8	31973.8	26924.7	24125.1	30283.6	37608.7	36012.3	33085.6
Bcap31	37541.2	37887.1	40014.4	38069.9	40222.6	37041.1	43476.9	40529.2	46596.2	41554.8	38806.9	41045.5	46264.1	49161.4	38753.7	41379.6
Bcar1	59064.2	53918.2	43907.2	49784.6	49275.7	63287.6	62205.5	60231.2	65693.1	53847.6	60580.3	49889.4	59394	53863.6	60813.3	58857.9
Bcar3	4709.49	8519.69	5918.2	5764.88	6134.91	4838.8	4805.97	7507.33	3811.33	6119.08	4213.81	3356.53	7747.01	2744.61	4477.26	7132.79
Bcas1	244693	306395	345734	231392	334259	345067	297819	342112	332225	288782	364004	377391	327218	377892	254404	271105
Bcas3	243634	255212	226971	232058	218212	228290	224756	206405	232032	213837	224218	217233	230941	196140	217245	245371
Bcat1	145262	171294	135735	135580	155565	159811	176418	162181	165379	152263	114221	153817	142093	168110	166370	176178
Bcat2	92599.8	90941.6	94814.3	82726.4	84497.5	81365.1	91667.4	77217.8	95868.1	114263	92581.9	95118.5	91175.3	100714	106358	96770.1
Bccip	9669.76	9132.74	6444.96	7850.69	6595.05	10119.3	11970.1	10718.6	8395.63	12032.4	8626.74	8305.52	11540.6	10971.5	8496.75	9260.52
Bckdha	61808.2	58218.5	64730.6	61988.9	70475.8	65521	63831.7	68684.6	61482	50575.8	63263.1	62035.3	62166.6	60021	68743.2	53867.9
Bckdhb	35503.9	53581.8	45082	27979.8	51287.8	42476	33014.3	36369.4	46444	37911.5	35950.6	34309.3	39516.5	54048.3	49013.8	32346.2
Bckdk	17125.4	9651.21	13548.9	17443.2	11927	12878.6	15586.3	11888.7	10643.8	20617	11359.1	12231.6	11142.7	6725.9	14088.9	14522.5
Bcl11a	4942.27	21905.4	14928.2	17900.2	18430.8	24299.9	21806	16888.7	11998.8	18505.3	16545.3	23362.2	20179.9	26198.3	17497.7	13427.1
Bcl2l1	17342.4	14818.7	18295.1	18377.7	24640.7	26834.7	18484.4	22867.7	24101.6	28643.4	26728.5	21955.4	18244.3	20209.7	14878.7	24984.6
Bcl2l13	133839	121395	118568	101196	119708	126923	117912	131356	125676	107344	120814	114612	116355	126492	116333	123952
Bcl2l2	21405.4	21563.1	22128.4	29506.1	20462.4	22968.4	27287.6	25547	31165.4	25166.2	23959.8	23974.4	15440.2	23506.3	28957.3	32378.7
Bclaf1	79885.5	75795.2	51744.1	79108.8	80280.1	68575.6	58351.9	65512.7	71195.4	62749.4	65453.2	63762.4	68954.4	66732.2	64027.7	68931.2
Bcr	59528.5	55932.4	60253.5	58398.5	59568.8	56078.4	50003.5	50648.3	62987.3	49792	54134.7	53450.6	58567.2	43010.7	48499.7	46383.2
Bcs1l	43850.3	52143.4	49398.2	46224.7	38921.7	49810.2	44849.2	38043.5	43732.5	57034.8	47624	49771.6	44862.5	42082.5	54450.8	45351.6
Bdh1	266022	274698	390366	252657	324480	249503	267749	324746	278131	335663	367112	378852	406820	408045	310724	288890
Becn1	58713.6	66831.9	60033.8	54028.7	62363	65596.3	61749.6	61463	67372.1	57803.2	63470.6	71823	68503	62245	68095.1	58712.6
Begain	34054.5	33108.5	27164.8	29512.2	31718.3	21211.6	23648	27698.7	33952.9	28726.4	25691.4	25311.6	26775.9	32328.5	40894.8	35259.8
Bicd1	2950.29	5355.71	8817.94	3463.86	6299.98	8935.05	4519.02	4650.6	5952.02	3649.54	6832.08	6748.42	5506.46	2779.96	2301.92	4034.37
Bicd2	25667.8	12903.4	4723.19	26041.8	13150.3	20068	17278.8	14796.4	23898.1	16550.4	17497.7	12187.3	13618.4	16321.5	11630	29619.7
Bin1	1548830	1423050	1292880	1399280	1281250	1432850	1529380	1652450	1588400	1518820	1379950	1345530	1453830	1496510	1492590	1522120
Bin2	11214.5	12853.6	12259.8	15239.2	10712.7	9873.64	10287.6	12091.4	10085.5	5926.29	14377	12669.4	8731.49	8771.8	10765.4	10384.6
BIP3	26697.2	10709.1	1756.5	7388.07	5452.2	4247.55	18221.5	15810.4	4824.42	7295.23	9253.04	23499.3	1746.28	23190.4	5821.5	3273.32
Birc2	9136.6	6419.29	10168.9	6411.94	7585.63	7506.46	7751.25	2989.13	3664.83	8338.33	6560.98	3883.01	6637.55	8075.53	4620.88	6715.87
Birc6	87996.8	98054.4	83513.3	95658.6	109229	91338.8	99769.6	101179	110660	81630.8	92208.3	100999	90832.2	97452.8	82600.5	94311.5
Bles03	111058	127563	126193	184810	143858	143266	148710	172590	165152	143756	149367	137749	126305	107824	137118	130964
Blmh	84737.9	81425.9	94748.5	84137.9	73501.2	83172.3	90216.8	97357.9	89142.5	93286.7	97175.6	98173.1	98681	93027.2	99810.1	93974.6
Bloc1s1	14199.1	20302.2	15824.7	14252.6	16115.6	15323.4	25567.2	25758.5	24771	17969.4	15876.6	17315.5	19637.9	19968.7	20547.8	10255.1
Bloc1s2	32045.5	30289.9	31494.5	27809.2	26727.5	29745.5	34246.2	27024.5	25969.7	25778.3	29950.1	28057.3	30017.2	40198.4	30680.6	28485.2
Bltp1	30584	28296.6	24786.3	31166.1	32771.3	31705.1	28302.9	32177.7	29566.4	26885.2	33751.9	24711.8	27837.9	25499.5	29595.7	28637.3
Bltp3b	63078.6	52855.8	59472.4	61544.3	69280.5	62227.9	58598.3	62416.3	65740	51696	58754.6	57331.6	57302.6	45738.8	52211.2	59562.7
Blvra	281730	301913	308930	284739	272699	287715	304544	308073	260204	304999	296658	286359	299575	291495	289564	305783
Blvrb	150134	162615	140077	196594	118752	142894	181692	221375	200395	167767	137120	179196	148808	171043	264438	205665
Bmerb1	48198.8	42869.4	39515.7	42273.4	36261.2	36882.1	44924.8	43664.3	38111.1	42300.7	40036.3	37135.5	37256.1	34855.9	41345.3	33162.1
Bnip1	50208.9	45035.8	44602.7	50349.7	57531	54373.2	51573.2	56090.7	47048.2	53393	51428.8	59229.6	46199.5	50129.3	62477.6	49352.3
Bnip3	66655.2	61955.9	58844.2	62097.9	61347.2	65426.3	58742.6	47881.1	66833	58618.3	58961.9	58643.5	59003.5	48948.2	56326.5	64140.8
Bod1l	24019.5	24592.1	26141.4	29971.4	52235.2	34236	31078.3	22445.7	25539.5	24493.8	18739.6	19490.5	22944.2	32935.1	27722.5	27942.3
Bok	31591.4	29384.1	27542.5	32499.5	37904.1	31910.8	26988.4	21958.1	37622.2	32692.6	33756.8	27330.7	30417.5	21811.5	34253.1	23841.9
Bola1	89324.8	91262.4	93891	81064.7	80763.6	78845.4	86423.8	77603.5	76626.5	101719	95178.9	79091.8	72827.2	84990.5	84126.5	81841.2
Bola2	131530	136505	157370	175676	169615	114632	186031	181894	155261	167800	153034	172697	174494	95960.8	176924	158915
Borcs5	32283.3	24961.1	21736.9	24691.4	30479	35335.8	32230.4	28165.3	35903.6	19723.7	27459.1	23750.1	22657.4	26486.9	24932.3	29434.6
Borcs7	42975.2	31440.8	19383.7	36385	37815.9	37091.7	37227.1	41919	33766	23464.2	27604.6	19022	24930.4	36972.5	33558.7	28901
Bpgm	35608.8	31397.5	31943.1	44243.2	39897.2	40864.3	55948.8	52429.1	45767.7	46304.6	47093.5	36057.5	35003.9	49041	50163	43426.2
Bphl	123437	116928	128152	118597	112973	111470	127250	128569	116872	131537	122793	110092	109353	137390	133047	118292
Bpnt1	262952	270088	282484	274352	236393	279764	300302	286917	253640	280691	285913	312063	271186	295427	292910	304175
Bpnt2	11654.5	8442.61	5651.33	5790.93	4817.98	11854.2	8462.54	10770.1	8864.58	7392.96	6622.74	9855.78	5191.81	13296.5	5435.57	8080.33
Braf	117213	112063	117034	114280	113517	127603	123278	115188	112164	108686	120051	127063	114934	114405	114551	118546
Brap	17389.4	16347.4	26364.3	15427.1	24712.1	13379.3	15547.5	13969.3	17186.2	21794	29480.3	50113	24762	27129.5	25013.9	14725.8
Brca2	7659.23	3666.74	12327.2	9410.15	6582.21	6025.25	9561.44	8199.96	5787.61	11137.4	11712.1	8770.77	12234.8	5135.89	12523.7	5759.16
Brcc3	9996.12	6618.17	8298.6	9894.24	5940.72	10746.2	8828.63	6649.89	10008.7	8587.85	15376.4	9278.48	10565.8	11945.2	9655.52	8586.78
Brd3	6640.66	11002.7	5890.89	7845.51	6472.03	5474.11	6208.47	3890.56	5581.54	6493.84	2693.65	2618.33	5230.51	4666.4	10797.5	5183.25
Bri3bp	229767	222980	238999	204038	225100	221073	243697	269613	223398	226384	231410	239031	221585	265003	217474	228273
Brinp1	110165	127621	115679	116255	128500	138127	113749	133424	106335	123023	133798	131245	131402	121338	124159	110300
Brinp2	23286.1	25203.6	27365.5	24002.7	15266.1	21015.6	18453.8	19688.3	23011.2	21706.6	26497.3	22731.9	22734	25185.2	22375.8	23352.2
Brinp3	85107.8	152157	148190	133764	123319	154534	161929	150135	111837	90791.8	116892	161954	147486	120746	129955	92603.2
Brk1	287043	260585	261478	249461	285001	270909	253160	264512	296721	263459	232992	211501	284850	324610	311968	255331
Brox	147698	140946	169659	132671	124978	146353	145523	141832	153368	141022	135365	129908	139479	149581	141016	148648
Brsk1	200591	205917	212829	222893	220297	213934	216935	214395	207284	201087	216774	206170	210639	199189	185819	218201
Brsk2	137647	140521	140264	152444	153715	156365	143874	156857	134086	168669	166408	152389	154609	135193	158745	151531
Bscl2	17796.5	19818.6	21600	26285.1	20395.9	29415.3	26054.7	23965	17419.4	15029.7	25650.4	15271.1	19010.8	20449.5	13808.2	17824.1
Bsdc1	47353.1	43718.6	37410.5	35561	39383.3	34330.8	47309.9	37085.8	39304.8	45818	41053.8	41337.8	36919.2	40925.8	45080	35804.8
Bsg	713044	743711	703103	729681	636750	583472	719056	741121	802191	683235	711652	723336	766752	926765	721793	756561
Bsn	224636	241737	236333	240096	255678	213040	220712	228688	269055	247429	226174	235979	264579	231230	261259	244810
Btbd17	181351	152473	151067	195150	150073	248559	191334	204883	179658	122497	151280	153408	183651	127088	123354	204593
Btbd8	95509.1	97439.3	98713.8	94117.6	121250	104271	101484	104895	85619.6	86577.8	101230	105276	107457	110811	90906.4	85642.7
Btf3	19420.6	34202.9	19844.4	28095.2	12758.5	25165.2	18589	27615.5	29138	21926.3	23649.3	19387.6	14051.5	35885.6	20769.8	27414.6
Btf3l4	275590	345864	279369	239990	307776	290707	280980	310760	253002	265384	292770	293995	304270	301818	260059	309559
Bub3	46496.4	45559.9	47761.2	56821.7	49082.4	58355.7	51960	41819.3	41557.7	58939.2	46227.8	42479.3	54434.1	55633.8	46951.5	47946
Bzw1	113364	122706	124052	126277	116374	121313	113666	112032	127123	124833	123023	117724	119419	125259	126325	115358
Bzw2	13693.9	22060.9	35373.5	24130	30830.8	24632.6	19122.9	27232.5	27892.6	15968	26307.8	22045.1	23677	19041.8	24426.1	24278
C1qa	55825.6	63382.4	52662.5	68453.8	74656.5	70022.7	78518.3	67713.1	65380.3	60523.7	49412.1	57940.2	52638.8	53742.7	64357.8	77679.5
C1qb	162610	134841	164345	201325	193596	206959	172786	156427	144273	144007	154890	143125	138131	132321	178288	166717
C1qbp	301388	352618	300809	319107	328758	316590	293272	365276	285669	282855	289415	251023	356724	439347	369333	294521
C1qbp.1	28042.6	25244.8	32359.6	29184.1	33689.1	28586.4	31155.2	28509.6	32653.7	35217.5	29614.1	29576.2	20182.8	38396.6	30944.6	37016.9
C1qc	27208.2	17032.9	25293.3	28253	25555.2	35861.6	29006.3	26494.7	23091.9	27285.8	20182.1	19207.3	19939.6	27016.4	32216.6	22917.9
C1ql3	21126.3	26726.6	32776.9	29850.7	23845.3	23781.2	23270.1	22669.7	36598.1	24806.2	30516.7	29317.3	24365.5	27047.4	22177.8	21491.1
C1qtnf4	33058	23883.5	26721.9	34593.5	24902.8	32513.3	27931.9	29325.4	29596.2	32566	29575.9	31755.8	24270.1	23306	27323.1	30348.6
C2cd2l	164994	198114	160321	169302	182371	162906	176777	180571	161664	157737	169679	177005	162559	143554	140426	160383
C2cd4c	72313.2	77783.6	71160.9	76448.1	63970.2	47391.3	64091.3	65274	83627.4	61988.9	70484.7	72241	71306	56699.5	67541.1	72106
C2cd5	74616.8	92388	72743.9	78024.8	67720	75371.6	68560.7	73960.4	74252.5	69897.7	68468.2	71921.2	64931.6	74754.9	73615.5	78737.2
C3	54139.8	57480.5	58063.5	68677.8	60304	61907	53575.7	70563.6	65595.6	53560.8	58196.3	74070.7	44499	61516.1	72389.5	59599
Ca1	79745.3	85258.6	49194	84955.4	64539.8	60264.1	86399.6	110041	118484	88919.7	80174.4	90784.1	69898.6	94678.5	187382	134795
Ca10	26128.2	37880.5	30549.7	28937	36227.4	26037.2	30759.4	34699.6	30465.1	33767.4	35442.8	34890	39496.2	38093.9	44714.8	21456.2
Ca2	1951420	2009990	1726860	2273330	1548720	1814350	2100490	2449800	2118810	1942070	1944200	2067390	1782460	2069900	2236070	2113090
Ca4	96530.6	145766	103713	90872.2	175643	175573	134459	160631	101210	85029.2	112049	89563.9	119713	134270	116735	92316.8
Ca7	2691.73	10328.5	7022.63	22588.8	10877.3	12569.9	10652	9881.1	15678.1	18583.3	4714.33	7537.62	13229.1	24341.9	23261.7	3723.02
Cab39	198249	217376	202817	199165	188106	205290	228537	192510	193340	208202	212539	204669	179300	246575	224924	200273
Cab39l	19452.7	23345.4	17836.7	28238.2	23037.5	21644.5	18879.5	26423.2	24377.7	18606.6	22937.7	19601.1	15306.1	23557.2	21985.5	24260.4
Cabp1	25369.7	61324.9	39737.9	34908.8	70687.8	45859.4	55946.4	39591.5	50953.6	52640.3	49243.2	60563.8	57334.4	65265.4	56978.3	57647.6
Cacna1a	64139.6	59924.6	61558.9	53798.1	57221.1	47446.8	48500.5	53135.7	76069.2	70122.7	59569.6	64976	68299.4	70069	70670	61264.6
Cacna1b	49133.6	45866.7	38956.9	47763.7	46847.1	44011.6	40714.9	43264	39078.3	46343.2	42331	37399.7	41072.6	40780.4	47807.2	44704
Cacna1c	16764.7	14457	14454.8	16057.7	16395.5	13908.7	14160.3	13197.2	13447.7	19247.1	15633.8	18611.8	16097.2	14735.3	15275.1	15823.3
Cacna1e	78839.8	75332.9	84064.6	80919.2	76344.4	69032.9	68125.2	68349.4	75972.5	81482	80535.2	85831.5	83372.7	68629.6	68665.3	72694.2
Cacna2d1	367018	382427	349281	358048	372438	394675	359457	356806	331885	275466	330116	302084	318610	340800	297473	292394
Cacna2d2	367928	343470	322731	315746	344070	418973	335807	339810	337435	277725	310496	309896	288988	340890	285495	298032
Cacna2d3	92390.9	114980	98550.1	95907.8	107698	118399	91585.6	99475	97443.2	87856.9	92128.1	89486.2	94011.6	95481.1	98674.5	81137.2
Cacnb1	86632.8	81628.2	87317.5	92642	87061.2	85039.3	81472.6	79144.9	87905.6	76765.1	98405.2	89220.3	88458.8	82891.1	81444	77193.5
Cacnb2	10570.8	7104.88	5007.92	6166.8	7401.98	6489.16	4432.62	8282.98	6035.11	7238.71	4236.28	3574.35	3629.38	8204.21	6360.43	7630.81
Cacnb3	126640	115802	117056	132712	116894	103315	119534	105702	123247	113623	107868	100472	134917	112295	102791	101862
CACNB4	78379.5	98410.1	100066	70079.4	88325.3	81440.7	80702.4	95357	80661.1	76346.1	79672.6	93327.2	102972	91236.4	79457.7	85623.4
Cacng2	41479.1	55335.5	45867.3	44224.9	43597.2	36240	42765.7	40233.4	45787	54635.8	43604.6	50804	51477	51351.3	60840.1	46940.3
Cacng3	49202.3	38694.1	49185.5	39970.1	39142.8	38972	37642.5	33676	41399.8	49053.4	45456.8	44334.3	41460	44707.7	52558.6	34289
Cacng8	62154.2	62457.6	60056.2	61209	52819.7	48432.1	60678.1	68368.9	71008	61956.2	63758.7	42592.6	52777.6	57590.1	44562.8	49973.7
Cacybp	129839	136521	126306	111365	133629	116590	113034	127184	133323	140212	119110	105036	136278	121582	118398	128927
Cad	38829.6	38222.5	31745.5	34273.2	39107.5	40959.6	29009.2	35962.4	33605.5	37371.2	39438.9	32342.7	40847.1	26393.1	38773.1	34360
Cadm1	257933	244166	259970	244474	182419	191879	212349	238190	187116	231622	239527	232469	254346	234881	209358	190975
Cadm2	805994	798385	747977	789863	624750	709717	760001	784409	719456	745788	764664	757311	770092	833383	702895	771620
Cadm3	980507	895614	849131	907351	830363	829448	948569	1042070	869021	947615	890075	915354	844940	1061960	958187	951213
Cadm4	597510	589867	539441	587068	566604	595863	635360	619034	591099	561758	525188	615007	538494	661512	587046	475793
Cadps	962622	911572	915980	955957	850729	909241	956303	961445	893710	905820	939579	966183	955869	883299	875584	944709
Cadps2	115636	136230	121207	127952	136977	144892	128205	136746	120391	125722	132788	138003	114566	132852	124790	134140
Calb1	627164	706997	674470	602218	616797	499538	614686	617143	555635	630619	665194	663746	781130	676861	701711	611857
Calb2	148441	112634	131991	137942	120912	90910.9	132719	104923	169386	134105	136022	139935	141970	130901	136026	115570
Calcoco1	55713.4	66114.3	59970.1	50453.2	68559.1	59627.4	55364.6	57312.7	58633.3	58831	59845.4	62235.5	59457.9	52172.1	57590.4	53862.7
Calm1	600285	790529	842689	517177	694069	446831	547718	439621	638204	653961	696512	745274	681738	1003530	771512	618307
Calr	1720590	1652680	1744600	1727210	1499230	1650620	1896320	1812590	1648780	1621470	1682980	1771970	1606990	1668360	1671190	1728820
Calu	62877.5	62691.3	63174.5	62088.7	59196	59141.8	71652.2	60878.8	70122.4	58915.5	68185.5	62203.1	65727.3	62666.7	59707.3	61981.4
Camk1	80927.3	70506.7	66735.4	62838.1	64060.8	58766.8	76978.2	70903.6	69842.5	64457.9	69775.7	80044.1	54059.1	62190.5	63509.9	70757.8
Camk1d	131959	123650	131293	131344	113954	121739	127021	129777	126353	138684	128514	128662	133206	134743	119149	142517
Camk2a	5728030	5619350	6.03332e+06	6192220	5.94393e+06	6.18346e+06	5628340	6622250	7.24569e+06	5360010	4998700	5966570	5223800	4174680	4768160	5.84317e+06
Camk2b	689846	781117	889267	701704	749836	753430	648482	686783	840823	672108	738750	706495	678104	619389	662028	719724
Camk2d	391145	327419	348001	354529	362270	349564	320881	378994	383919	326139	332373	350554	261821	292002	324687	387852
Camk2g	184881	180804	219591	174690	215391	223412	167445	191440	218763	191151	173240	182820	153108	147088	155084	181348
Camk4	139807	143687	145476	131327	131480	126726	139463	133446	138949	133003	153237	155759	144611	156233	136480	132246
Camkk1	90491.5	91864.3	100365	79460	90274.7	79785.8	80720.8	89716.4	93864.3	113260	85092.9	96144	92952.2	97106.2	85669.1	80732.3
Camkk2	264969	258026	264150	248441	273669	262873	277838	282410	244231	246317	263638	249856	262269	268516	239286	257339
Camkv	634008	557671	598750	559539	488394	453552	488003	493194	578983	542424	625839	550490	594459	514983	463438	476322
Camlg	21336	26083.8	22237.5	25449.4	25214.2	20267.9	24056	18292.5	30014.1	21944.7	34408.7	21254.8	23604.9	34261.6	30554.8	27756.1
Camsap1	157575	163365	148852	142948	168780	159894	146458	146551	135353	132651	144095	134370	138979	125689	135159	136582
Camsap2	109901	104899	96701.5	116584	126120	97581.1	112391	104787	94660.9	84148	108375	95349.3	111968	92393.6	87197.5	95235.2
Camsap3	345237	329220	323160	355246	366961	371155	361639	344886	366392	331072	343434	356016	367351	312165	297735	318237
Camta1	5020.55	4996.7	11459.5	9500.73	10318.5	7655.49	8396.04	11392.2	3482.3	8390.18	5963.24	10830.7	9908.77	7490.81	9755.38	8618.37
Cand1	481512	465315	421282	483182	491255	507641	458675	461930	475162	497568	480207	455218	466343	427548	444221	465345
Canx	398145	406378	386552	353756	347440	347243	404720	358957	373867	380155	409993	407299	403052	390350	368759	362218
Cap1	343412	329242	365716	328385	310833	304944	309754	308571	349755	395248	365437	348096	389465	409019	388179	340860
Cap2	609840	576529	562667	596781	480482	469309	530794	541418	570761	605952	552765	579818	628241	601591	621404	566286
Capg	12648.3	17585.3	16613.4	34936.3	15555.8	13305.3	19644.2	22003.6	24806.2	16480.8	21017.5	17181.4	14349.1	18611.1	15446.5	14312.4
Capn1	44324.3	45771.3	42000.2	43742.7	42583.5	43596.3	45083.8	42395.6	46791.7	42201.2	41957.2	45879.6	41493.5	38509.5	45752	46750.9
Capn15	10176.7	7728.96	5632.09	9144.21	7305.52	7374.75	6201.68	5240.08	7991.48	1980.99	4531.92	7243.57	10303.9	8390.92	4814.4	7884.13
Capn2	129457	152346	139017	145989	145486	155351	142119	142090	141130	144901	151756	140454	155274	149506	150668	133054
Capn5	61701.4	56362	58785.9	54082.6	47933.7	46324.3	47363	44972.8	50442.7	53744.2	56629.9	58705.7	54225.3	43212.1	54723.1	41946
Capn7	14634.2	13758.4	17712.7	10335.2	12535.7	15880.7	10275	20346.2	13124.8	13420.8	12206.2	15561.1	20815	4676.44	13591.4	9091.73
Capns1	52245.8	42818.8	43671.2	46540.3	36798.4	41725.6	46868.2	45457.7	43633.6	49898.1	46798.2	38592.1	43721.6	44888.7	31890.1	43822.7
Caprin1	136542	147014	136792	126766	156140	149415	142691	143364	122319	121021	141887	127581	142458	144571	112823	121923
Capza1	71961.5	68716.3	78788.7	64890.8	91791.1	70071.1	68306.5	65171.4	62557.2	76659.1	81931.9	69748	94625.8	99489	94046	79380.9
Capza2	472811	495321	542661	529106	561488	469709	407116	460829	456014	529059	480240	535530	672502	676153	630724	436545
Capzb	726506	720813	796980	775865	819313	648376	637938	739132	691107	829462	752427	753107	896147	944724	914635	753960
Carhsp1	52808.1	42317.6	44134.3	50162.2	42638.3	47980.2	53442.5	60549	61578.2	53320.8	43828.5	58830.5	54613.5	63731.3	50686	64472.9
Carm1	73569.6	56666.8	59798.1	54357.4	65066.1	60775.6	61045.2	57716.4	61063.7	53201.4	59770.8	67303.7	56324.2	52660.1	71149.9	54801.7
Carmil1	36376	37554.9	44666.7	28648.1	41992.5	42992.9	30968	23913.4	37991.2	40237.6	55345.9	43330.7	37436	39944.2	45599.2	26690.3
Carmil2	90733.3	96031	89173.6	91723.5	91365.8	90571.6	93063.2	90523.3	105060	87416.6	86819.6	86784.6	88118.1	97084.3	88121.1	96321.9
CARMIL2	9424.81	15724.1	9012.75	7959.95	16432.6	16267	11927	14445.3	15551.6	15654	10849.8	13700.5	12097.7	6002.54	12759.6	15112.6
Cars1	129361	120499	145722	121552	157705	143847	134251	132758	137507	130127	138061	146494	123602	129417	118765	133012
Cars2	19515.2	26767.6	26265.9	23917.5	18176.5	26067.1	35706.3	22022	21310.4	22659.1	19035.4	22158.2	23664.7	25165.6	22866.7	29334.8
Cask	260813	228673	230081	252435	219906	253206	231014	246947	243608	237372	238364	241834	252299	223034	223335	256403
Caskin1	217930	201418	203981	209404	213364	198479	213263	214862	251186	207787	215307	222268	240943	221853	208735	214985
Caskin2	7108.35	5662.04	10494.7	5564.84	11274.1	6913.49	6598.5	9044.62	8383.03	6295.8	6950.54	5141.42	11795.9	3820.6	6030.68	9384.53
Casp3	11392.2	11482.3	14967.5	17584.9	16376.5	15148.1	14248.1	15612.1	19706.2	19554.2	14086.5	18249.5	19049.5	20673.2	16998	17419.1
Casp9	2029.19	4904.94	4173.57	4101.8	4769.2	3486.81	1585	4123.35	1728.78	1594.67	9518.33	636.02	7996.22	2367.79	3871.15	2759.94
Cast	6873.16	16623.2	6094.8	5389.24	9759.25	11806	4134.17	15380.5	12931.6	4305.15	16288.3	7465	6242.74	11047.6	4681.37	18365.6
Castor2	23602.2	17607.9	22916.7	19946.6	19168.3	17990.6	18437.3	28360.8	12916.1	16275	17137.4	17414.3	19440.8	13550.1	17843.7	25151.3
Cat	66668.5	62131.3	64377.5	64953.5	61064.5	58024.9	63068.9	64073.8	65989.2	65340	66406.3	63929.1	63059.1	65305.6	74247.8	65775.8
CAT	3806.94	6319.42	5806.46	1951.22	4384.39	2573.01	4987.47	3861.12	5902.35	2170.26	6854.66	7317.49	10820.4	3580.38	3504.68	4497.44
Cav1	54880.8	45819.7	37112.6	112639	36051.2	57192.2	44996.3	70436.1	57452.2	47657.4	51970.5	32416.3	67453.6	35429.9	41307	77998.9
Cavin1	40349.4	53321.4	28941.8	67601.4	34726.3	42331.9	49348.2	45113.2	54580.9	47942.6	46836.1	37366.8	53001.3	39015.3	38649.3	48258.5
Cavin2	89164.9	77589.6	51878.8	92473.9	84510.2	86796.4	63400.7	67382.8	70890.7	72627.5	91174.6	62009.6	71740.7	60016	67568.9	101602
Cbarp	26411.3	32793.4	24926.9	27798.9	18881.1	19083.8	29570.8	23500.4	28211.7	24181	34170.9	25379.9	24906.3	25452.5	23681.4	24720.3
Cbl	57561	44585.5	48287.6	52484	45602.2	47811.7	54111.5	47676.4	53593.2	50788.5	49485.8	43869.3	46170.3	52713.8	52565.8	51147.1
Cbr1	575636	543344	529119	623231	428834	501167	574241	542462	588808	561623	499493	554080	536741	542206	555730	610174
Cbr3	198788	186037	165031	186266	152027	188977	185206	205144	210699	185281	166486	194057	178263	197963	199400	219102
Cbr4	39554.1	48675.2	34654.3	36953.1	36900.5	44689	42039.9	41578.8	49156.1	38625.3	37358.9	39671.4	42550.8	34387.5	42292.4	50392.2
Cbs	51141.2	34099.2	40650.3	41779.1	36964.8	42787.5	46349.1	41544	44536.2	46842.2	44782.9	37711.8	41523.4	45731.5	62161	49598.4
Cbx3	62340.7	55949.3	48952.4	66869.5	66381.4	60418.1	59366.5	71526.2	67328.7	65141.7	59274.8	59788.7	59972.4	72689.4	70866.3	64492
Cc2d1a	78903.3	78980.8	71666.7	84197.9	78908.6	85016.2	82259.8	76236	82333.4	62911.9	67033.4	74311.7	83680.9	70862.5	75809.4	75366.4
Cc2d1b	74516.5	86981.1	70710.5	89752.9	89470.5	95166.7	91669.9	83662.2	107022	75383.6	74984.8	94468.2	84764	75399.6	84038.5	77707.4
Ccar1	36285.9	51017.7	48789.3	55205.6	44434.8	60072.6	37744	39686	31004.8	26045.8	35483.4	22148.8	37097.8	24258.7	51043.8	31454.6
Ccar2	137912	149283	149468	152801	145504	151576	148740	152871	151649	137904	150204	140838	155999	142191	129499	143336
Ccdc124	47000.3	48737.9	51759.8	54719.5	58864.3	49531.4	55476.7	46131.2	48545.1	43016.6	51507.1	41583	54979.4	50060.2	55968.4	47674.1
Ccdc127	45243.7	60684	43710	40816.3	49454.7	50622.5	50087.4	53329.9	62564.7	69208.9	45608.7	37396.4	54092.1	53534.1	46460.4	56865.5
Ccdc136	57848.9	47422	48294.8	58291.1	64769.4	55439	61872.4	51136	50900.1	46735.8	53469	54569.9	42654.9	50803.8	46915.5	53510.3
Ccdc141	4448.2	3819.3	4965.98	3720.48	15817.8	9621.95	123613	126212	147205	6350.95	5626.03	11321.7	8693.12	31861.9	3585.1	5549.56
Ccdc177	75045.7	65281.2	66527.3	68167.8	61675.2	69986	68396.7	65577.3	68351.6	66099.4	62160.3	62805.5	68223.4	64912.3	65811.2	71493.7
Ccdc186	35537.7	54084.2	27595.4	50439.4	47910.4	2901.53	34612.3	53015.5	49934.3	47539.5	50626.8	48220.6	41050.7	80403.6	51146.3	53695
Ccdc22	70715	72916.8	70886	69235.6	78539.5	75195.9	77167.9	78947.9	67390.2	61398.8	70146.6	70015.5	70207.3	79889.8	73489.8	62585.7
Ccdc43	22078.1	25912.4	25279.3	23956.3	28298.4	28687.8	30362.4	3207.38	26830.4	33236.8	32759	27801.8	20694.6	19724.1	34253.5	21268.5
Ccdc47	71573.6	59120.1	74587.5	66563.2	78773	90753.3	73168.7	71057.8	68500.4	52826.5	64856.9	70971.7	57844.9	80357.3	65891	76191.5
Ccdc50	19521.4	12073.9	15061.3	15701.9	13211.2	15958.4	16330.1	11577.1	13784.4	14505	15726.2	17989.5	9774.02	8968.2	15289.3	12495.9
Ccdc51	24804.6	23205.8	30782.9	26902.8	27291.5	24671.6	28432.1	30536.3	27416.5	23898.8	25191.1	31292	26118	33332.4	26317.7	24740.6
Ccdc6	73893.7	67476.3	60069.7	66095.6	64825.5	67395.9	69171	55147.5	68669.1	65244	60324.4	65832.4	74470.6	60798.3	61056.9	71598.2
Ccdc85a	22507.8	21794.9	20722.1	24697.5	23243.4	18118.6	21227	23479.5	20516.7	17329.1	19697	22447.4	19713.5	23147.4	20740.5	22995.1
Ccdc85c	10856.4	9874.1	13749.6	10260.4	12746.9	11473.5	10328.8	9733.17	11115.4	9659.17	6902.31	10664.2	11505.9	8913.83	9422.13	8403.81
Ccdc88a	68525.5	61081.8	72083.6	71309.4	73228.9	70411	61830.9	71306.3	69499.5	64190.5	73793.3	59644.8	60238.8	56828.5	66044.6	61606.9
Ccdc9	29269	30818.4	31247.7	29918.3	32365.5	30772.6	32246.9	30986.7	35381.4	29639.1	29248.6	30914	36475.8	32251.9	25313.8	32576.7
Ccdc90b	3433.68	26144.7	28375.9	18591.7	29557.9	4910.63	24610.8	30736.6	21265	26738.2	27708.4	20065.9	34362.2	17060.1	28826.7	30979.7
Ccdc91	32144.7	40574.4	30280.8	33560.6	31656.5	28353.1	33549.6	36534.4	29871.7	23145.6	34965.4	37255.7	40359.6	48118.9	37361.5	32088.5
Ccdc92	154688	133243	179741	178005	184602	195665	191461	183295	178937	174758	175079	158228	186920	189448	174993	180547
Ccdc93	46898.6	50352.9	52305.3	50421.8	58945.7	50139.2	52622.8	48025	49430.2	51121.9	49316.1	50334.9	54736.3	44998.4	46953.7	47332.4
Ccm2	28265.2	27482	23830.8	33563	24016.8	25946.5	31588.8	18894.9	15941.7	24894.6	25470.9	31629.7	30270.1	19742.8	29894	19798.1
Ccny	62234.5	58308.2	83777.6	58252.7	72722.4	71333.5	64992.1	54965.7	75141.9	60997.7	81573.4	64722.4	68521.2	69927.6	70968.6	49166.4
Ccnyl1	18071.7	14699.5	2815.09	10389.3	16138.4	15126.3	14139	18608	15548.8	15554.8	18079.3	15835.3	19764.1	14232	12963.1	17994.9
Ccs	63842.4	60927.1	54783.3	56509.6	52318.9	54433.5	58922.4	60789.3	54581.7	54469	59242.8	52487.2	49639.9	65709.4	51255.5	62520.7
Ccsap	150413	146964	139006	151786	130886	139084	140827	132754	137355	137123	137088	149619	116632	129483	135079	116439
Cct2	340919	274739	291263	307417	300399	326357	330413	311783	308720	308134	324345	334135	310921	286948	299018	316360
Cct3	333436	347042	367766	321967	361098	348034	348160	352629	327248	356097	344910	350799	350139	312689	325803	335156
Cct4	478184	456283	509102	441900	479796	498410	482817	453862	467468	460946	476003	480760	451326	453888	488999	458782
Cct5	276819	272330	286434	280600	271716	290097	286664	296250	261079	273775	270506	274029	273089	242838	262234	272309
Cct6a	330907	308549	335664	324569	316203	327426	301858	350261	317393	315816	331306	323212	329186	301360	311378	303757
Cct7	400617	372353	344974	386741	346377	389280	395814	390339	367440	366685	355218	364942	331700	354979	343331	373620
Cct8	487460	483653	500464	504211	472310	496267	499824	522569	516848	500248	504093	510638	482473	494007	496591	501756
Ccz1	538098	564938	515147	491124	479004	582985	442991	528584	415260	490797	527306	498663	452451	455165	524216	549259
Cd200	155586	120344	156607	126260	115287	117294	132986	149681	124157	166140	150626	169776	151038	189953	157856	131830
Cd2bp2	15317.3	15371.5	13926.9	12002.6	14830.2	12354.5	13978.4	10587.7	9742.53	10547.1	13722.4	10828.3	12234.6	8467.17	10116.2	17574
Cd34	240881	251376	213040	257201	176870	187315	252254	245398	218613	281772	243516	240294	256292	266093	235029	250004
Cd44	18943.6	19800.5	18977.7	23111.1	24343.9	24857	5274.21	21802.7	24144.1	3518.9	26723	20398	23505.5	31732.4	20457	22619
Cd47	261625	302771	316254	276007	267195	226917	218814	252885	268934	343023	302803	358960	298954	330816	334983	230225
Cd81	114105	104885	127899	112141	122107	94431.9	120339	123094	123118	132128	123005	134184	133551	167380	125508	104550
Cd82	38890.7	53520	46772.4	47102.6	49519.1	50510.6	53469.6	56444.2	58381	48360	44228	48744.2	34402.3	52437	48305.5	54991.6
Cd9	40446.4	32130.4	25180.8	53165	17463.9	45313.3	68567.6	49655.9	70289.1	35221	32849.7	29467	19212.9	41005.7	33113.7	55906.8
Cd99l2	29091.5	32734.6	30294.1	23427.4	42101	27586.4	31709.7	25042.5	26967.9	33962.6	35479	32277.8	29682.5	39513.8	44878.5	24765.2
Cdc16	33625.7	43440.9	29215.8	30607.6	44467.5	38723.3	47280.2	36559.7	39606.3	29478.8	34327.8	35807	36698.3	32845.9	42805.9	34508.5
Cdc23	145056	167953	160593	147622	154558	160267	174545	136832	137103	152844	155135	156888	164825	131584	159165	126261
Cdc27	3376.11	1272.55	2796.63	7494.71	5677.29	6926.54	3712.49	6009.31	8479.5	4678.36	5709.52	10073.7	8761.84	3249.22	11943	7998.61
Cdc37	129125	119381	132651	107569	130358	102721	130339	130163	115645	125264	129311	126815	119528	127539	121955	119185
Cdc37l1	32248.9	34716.1	26501.7	33746.1	37144.1	39095.4	34980.2	29953.1	31695.8	32070.3	32141.8	26629.4	34211.5	33719.1	33958.4	43472.1
Cdc42	851353	831307	876401	854781	769933	848386	946716	905150	817312	850916	961104	922448	825889	926688	967767	840625
Cdc42bpa	50412.8	48773.8	39173.5	59114	61590.6	54207.7	49997.5	44483.6	45275.8	48003.2	45543.3	43689.4	52866.8	45784	44693.7	39627.4
Cdc42bpb	176951	160664	165960	184200	217036	194585	147797	146958	157897	151097	187612	149193	210692	158673	179126	165150
Cdc42ep4	74338.5	86457.1	95222.7	58820.7	93973.5	84127.7	72091.4	83439.3	71845.4	98852.7	68585.9	68446.8	79391.9	75141.4	87577.4	77656.1
Cdc5l	38311.6	48916.8	42895.3	39361.6	49698.1	44771.8	35420.7	42998.3	33484.6	30286.7	35572.3	29508.6	37553.6	31932.9	39187.8	35311.7
Cdc73	4754.53	7498.95	5458.18	6305.78	10366.9	11547.2	6876.22	4867.66	5661.54	4181	5151.86	6945.79	7142.71	8071.31	7233.13	4946.1
Cdh10	84111.2	84419.1	82461	83009.5	91663.8	70070.5	75297.4	85707.2	85796.9	70736.3	88309.8	75472.6	98663.1	89053.9	72154.1	71828.2
Cdh11	86019.8	68413	73174.8	73180.4	83260.6	54955.3	79551.9	71665.5	78888.5	66525.1	81206.9	62821	82765.2	70405	68515.5	68958
Cdh12	37842.3	41586.4	52866.1	42765	32089.8	40436.4	33218.1	43752.2	33730.7	34481	33671.7	41243.4	40235	31426.5	29276.6	43530.4
Cdh13	70446.1	45044.2	63398.7	53688	61924.3	59887.6	57670.6	49197.1	65722.9	38985.1	53941.8	32728.6	49905.9	53107.5	35808	47928.1
Cdh2	268937	276064	264428	260356	286457	268426	219821	289097	254903	209500	280477	217094	281327	270708	248260	253804
Cdh20	8945.12	6157.6	7853.98	4720.71	6947.43	2675.38	3335.89	2044.92	8407.83	4869.52	4959.44	3034.89	6120.55	5945.72	3958.6	6129.68
Cdh22	24196.7	28359.1	21987.9	45392	27752.4	28942.8	20607	22425.4	23976.2	39465.6	29729.7	23220.5	24344.2	30871.4	32966.5	32053.5
Cdh6	31366.5	34480.4	25418.3	30234.9	31791.7	35818.1	32066.6	37909.5	31348.5	19956.9	26077.4	34700.4	33041.1	31361.2	25540.1	33508.4
Cdh7	12821.4	13451	9531.33	18837.5	10769.9	18038.4	16711.2	14442.8	16473.2	11295.5	23733.2	13942.8	15533.2	4456.58	14126.2	20134
Cdh8	25087.1	26858	36435.9	26826	22692.3	19379	29051.1	23081.9	29444.5	20488.3	33039.9	20828.4	24054.5	26599.1	30450.6	29809.6
Cdip1	27439.3	33384.8	26764.8	12552.5	24097.3	25775.5	29046.2	33012.1	32790.3	35704.8	31266.4	28553.6	33705.9	34670.8	26711.8	26544.3
Cdipt	118436	127505	140826	125640	117394	108344	125265	131967	124244	165916	144412	132340	145312	111544	125688	124444
Cdk11b	12938.9	14978.1	4128.79	11815.9	15699	15886.2	12136.9	13879	12727	12611.6	15831.2	19088.1	13353.5	15103.4	19948.5	12058.7
Cdk14	72114.9	62330.2	61070.8	75479.8	70903.4	72995.7	73161	72239.4	70716.7	64019.2	67124.7	68304.6	66559.7	55765.7	86358.4	68467.3
Cdk16	55672	70404.2	46387.9	59321.7	56545.9	59432.2	61484.2	69577.7	59066.4	58751.5	60183.4	65467.2	48526	59767.2	58162.1	54981.8
Cdk17	128098	111571	119890	131850	114757	132868	116260	132183	105970	113192	109565	117207	118374	105881	106231	112408
Cdk18	39781.8	29240.4	36525.9	35950.4	33136.8	24851.1	37395.6	29487.2	45321.5	37758.6	41649.6	29317	30375.1	25615.6	26054.2	31785
Cdk19	5434.25	12650.1	13746.2	15638.5	18617	16856.6	12653.9	15795.4	12669.6	20662.9	13113.8	16101.3	16885.2	15431.1	14561.8	12725.4
Cdk5	579904	620496	624197	578188	572990	620027	591760	594655	628823	641929	601226	664268	603924	605611	589860	525787
Cdk5r1	24234.4	26334.1	26654.1	24060.6	22445.3	20814.7	25364.2	22288.4	28352.2	18164.1	16493.5	21118.6	19235.2	17601.5	20409.7	27045.6
Cdk5r2	11521.1	13997.1	21970.7	15956.9	16802	13952.3	17524.1	12381.5	14068.5	10671.1	17612.9	21588.4	18538.5	15635.6	16018.4	14870.9
Cdk5rap3	18112	16326	16803.6	19603.2	23185.8	17870.7	19097.9	20888.4	16396.8	17597.8	20045.5	17482.4	18207.1	16129.8	18953.3	17414.7
Cdk9	40015.4	35130.1	33212.6	34385.6	37107.1	52854.9	21565.1	34305.8	38252.4	27833.2	36980.1	41642.1	34418.8	23046.2	29349.7	33155.8
Cdkl5	113162	109071	100095	111846	111760	104601	95234.1	107271	133408	117152	98885	111528	105722	104202	105495	121934
Cdkn1b	25328.8	27736.1	25773.6	20970	27536	26078.3	28690.1	27731.1	27876.4	24659.2	24574.5	28568.5	27070.9	29243.8	23187.2	25744.5
Cdkn2aip	64312.7	55637.1	45417.2	61305.9	62889.4	74454.1	58746.2	60447.4	61736.8	68877.9	70948.4	62466.3	51638.9	47721.4	64211.8	65539.1
Cdr2l	12116.9	9264.57	9479.31	10494.8	8281.24	18957.5	17275.6	14008.1	10374.2	11585.6	11397.3	10422.3	12249.5	9713.99	12328.5	12220.3
Cds1	68162.2	89872.3	79745.7	71033.8	71169.3	69408.9	69328.4	76244.7	74790	77900.5	73354	74391.2	73182.2	81555.4	78986.8	75056.4
Cds2	314233	321901	327343	269864	318122	264026	308615	255266	304033	347413	369768	323924	287211	343862	333332	293069
Cdv3	161032	140733	117392	160887	153865	154246	162111	152738	177809	144552	156690	138097	149526	203286	159337	153690
Celf2	78369.4	77208.2	91540.4	92206.9	82295.6	86485.8	86166.6	71986.4	76089.9	87578.9	81435.8	73591.9	84910	69808.9	80887.2	73233.7
Celf3	141543	143833	131052	102571	97274.2	138874	110998	106870	120024	145164	149575	126191	131640	142085	162445	143646
Celf4	135569	161703	142765	160070	144766	140441	155273	150681	134263	140549	147121	116176	153181	129462	139077	113673
Celsr2	26610.4	26811.6	22558.7	25022.4	25371.4	26751.5	23873.9	27034.3	21908.2	21437.7	20855.7	23389.4	23226.7	20842.1	21974.2	25250.3
Cend1	642877	932934	904185	715194	910473	613427	682921	714179	666996	864802	931856	956464	956510	1205150	968157	652950
Cenpv	20267	25473.5	18520.2	12462.7	24496.7	17791.6	21100.7	21184.2	13500.6	26204.6	15532.6	28749.1	15364.4	26850.6	22015.6	22786
Cep131	6307.25	4311.02	5678.3	8130.78	6872.94	7415.65	4374.9	4612.4	8291.9	4837.57	7416.39	7841.74	4943.03	4365.18	4975.05	10373.7
Cep170	93161.1	101651	107180	98793	114866	103771	104477	101887	96740.7	92190.6	101890	97659.8	94655.1	97391.1	93033.1	87801.2
Cep170b	142937	139701	140217	142645	149223	140324	135940	142596	143133	136134	133672	124182	130335	126269	111163	129766
Cep97	19976.7	12014.5	22496.9	11805	15942.8	14799.8	14596.5	13964.5	16391.2	11227.3	14884.1	16376.4	13230.1	5291.23	13533	44050.5
Cert1	19199.6	28186.9	20217.1	21750.1	18964.9	19154.6	20164.8	15920.4	18887.3	22956.7	21357.1	21343.8	24785.5	23791.6	20921.2	19526.1
Ces1c	22481.5	29945	22115.9	25997.7	25965.8	22095.7	29490.7	31123.9	21270.3	22639.8	21154	23591.9	16830.4	23654.6	31930.2	24303.3
Cetn2	39789.8	47329.6	56437.6	47206.9	49437.3	56219.3	41264.1	53354.8	64627.3	29613.5	65224.3	54684.3	43134.5	58649.3	48635.6	45549.7
Cfap20	18573	22996.1	35024.3	41380.6	22459.3	15016.6	30025	30125.5	31712.4	21908.5	39474.7	36900.9	36668.6	23857.9	31203.6	24013.6
Cfap251	58296.5	65845.5	43127	38138.1	54067.1	54111.6	65411.3	52809.4	51085.7	52351.9	54043.5	56465.4	51774.5	71540.2	61522.9	60033.4
Cfap36	44188.9	45923.1	48142.9	51399.7	47685.2	50202.4	42899.7	46371.7	53040	47496.9	46982.6	49845.8	46566.2	44761.2	46095.1	45657.4
Cfb	10298.7	14955.9	15161.2	14794.1	10917.1	10775.3	11535	12662.2	18220.8	15457.5	9831.63	11767.6	9517.29	14965	18794.2	17627.4
Cfdp1	32748.6	28729.1	32462.2	36469.7	42053.7	35390.3	44939.9	48554.6	35941.7	31095.7	32325.6	32729.9	37129.7	38625.2	34822.8	43119.2
Cfh	16267.3	19028.6	15413.2	18584.3	19060.9	19151.4	12431.9	27207.3	32555.6	27907.6	16476.7	28485.5	19892.6	26709.1	23162.5	25930.7
Cfl1	2635590	3150320	3325460	2801560	3064010	2384380	2571810	2626100	2993880	3237060	3277240	3125440	3732570	3444550	3597570	2792700
Cfl2	111954	75378.9	107256	120186	107971	115046	104540	104128	103139	113252	102997	97424.2	124998	106150	111077	106469
Chac2	4935.47	12033.8	4812.14	12350.1	8678.44	6784.59	8651.87	5680.05	11535.4	10796.9	8078.29	8235.81	7841.76	13217.2	14027	11439.2
Champ1	14144.5	19600.8	11565	13832.2	16932.8	17203.2	17955.1	16414.9	16727.4	13123.7	18243	12065.3	11724.6	9267.48	10686.2	13715
Chat	36540.3	27652.5	30129.6	38246.1	31594.7	35745.2	42091.9	36580.1	39138.9	35740.1	33491.9	20916	24635.2	27052.7	38585.4	42462.7
Chchd1	25925.3	28995.9	27347	2062.16	12521.8	33428.7	27693.1	5473.55	28111.4	4761	21451.8	7299.07	34853.9	25122.5	33428.5	34748.6
Chchd3	346120	366299	328162	313434	334276	370685	351170	371412	349789	346168	285709	286286	320875	367092	368555	351586
Chchd6	132934	137386	120435	111881	130911	117626	126341	129385	132044	132076	134199	122853	133350	147902	179211	144185
Chd5	33744.5	33840.9	18942.5	37756.5	38167.2	28931.1	31610.1	32333.1	31261.8	36935	24012.2	24212.8	31100.1	32267.7	29780.4	33171.4
Cherp	32262.7	28349.6	29916.9	32193.6	30030.4	32378.3	24961.2	34929.8	30444.9	19739.7	29192.1	29229.6	22999.9	26225.2	27469.6	29706.5
Chga	14943.3	12608.8	17233.6	20220.1	35291.9	20149.1	24541.7	19016.6	19187	15026.4	16824.9	16161.4	19036.3	18185.1	26129.9	28856.9
Chgb	24307.9	33444.2	36873.6	41700.8	27882.1	35283.2	38074.4	35420.5	41169.4	28840.4	28424.3	29743.9	23960.7	41488.1	31157.7	34410.9
Chid1	29034.9	30759.6	36521.6	34531.5	26677.9	35105.1	35384.4	36474.4	27002.4	40843	35235.3	28362.1	32265	36195.2	38418	33075.8
Chkb	46525.4	40391.8	42364.6	38469.9	36595.3	46437.8	55654.7	40950.9	47921	52005.9	47283.1	45983.2	48896.1	49354	49036.6	50954.8
Chl1	85157.3	74907.9	81293.1	83584.2	65546.8	74223.4	83424.7	64071.4	75733.5	75344.1	80929.2	79118	92589.8	78675.7	73947.7	75450.4
Chlsn	4485.63	4002.51	2689.7	2310.28	5517.48	6086.69	2680.19	5545.9	4225.38	5639.74	4195.23	3613.89	3692.56	8259.06	3749.72	4362.27
Chm	58715.9	67667.2	64690.3	63137.4	61168.3	56252.8	61578.3	70196.3	67990.5	65569	63468.2	71274.1	55513	73123.6	55029.4	64096.2
Chmp1a	118084	110232	123518	112413	116993	109917	121698	122812	129816	106747	131873	118027	117442	129297	118188	126371
Chmp2a	118757	111648	123875	111428	107245	122064	111496	117903	120619	114538	131342	102805	116025	129741	101675	121045
Chmp2b	49631.2	59180.8	48402.5	60663.8	63048.1	43696.8	47096	52397.7	66036.9	59762.1	57092.2	64950.6	61252.2	55674.3	48904.8	49881
Chmp3	7563.12	16205.4	11090.4	13374.1	8463.8	10284.1	15724.9	10521.6	13362.2	11126.9	7159.42	11647.8	8358.72	5856.72	13718.6	11941.6
Chmp4b	331693	326306	284161	309980	322179	344374	359988	340655	333710	313938	290768	259006	276998	358799	287262	329178
Chmp5	151829	138766	131062	158932	130368	162750	149898	160793	129715	129522	126919	128208	136092	167969	124999	138269
Chmp6	84366.3	79799.7	66067.5	74406.7	66956.3	71726.3	85600.7	65684.5	86120.5	84185	75483.9	76342.8	67665.2	72430.4	70264.5	77286.7
Chmp7	89294.5	77361.7	85944	88933.7	83330.5	80669.7	81335.6	85179.4	83639.7	87241.6	76312.2	81694	88039.3	77663.1	77849.9	77302.7
Chn1	28617.4	33032.6	30782.8	31793.4	29838	33611	44776.6	29944.9	24402	27151.3	26700.8	36013.2	30651.4	32406.4	31686.8	33380.7
Chn2	1542.17	9517.37	13060.2	5466.47	3141.66	4348.14	4659.05	14586.7	8110.76	10173.5	5473.74	12650.3	7022.1	12602	7958.85	4160.4
Chordc1	49938.1	43260.2	40200.4	49545.3	43457.2	51028.1	65189	44790.8	43968.3	42201.6	48328.4	42101.3	38519	47219.2	40831.9	46820.3
Chp1	111175	115141	118680	91850.9	104615	116164	106227	128333	136987	122108	90997.7	116657	92257.3	119024	106072	107745
Chpt1	33602.1	37133.3	3615.6	36174.1	40054.9	41678.8	44269.6	32010.8	41088.7	38122.2	48777.1	3364.2	42823.3	35116.5	44306.8	30133.8
Chrm1	85178.2	85037.9	78209.3	84758.7	93120.6	72707.6	74740.8	73642.9	65592.9	81429.3	85642.5	75371.4	98711.1	62033.1	73220.2	68264.6
Chrm3	24970.1	29913.5	27247	33670.8	26978.9	27572.4	27563	29330.8	27641.3	26971.9	27274.8	20437.1	29382.1	29012.3	23835.4	31921.1
Chrm4	14406.2	18347.1	15664.3	6718.25	19611	15767.3	15136	13168.7	20098.2	10412.3	14719.6	21136.5	19705.4	10695.8	10812.5	22278.8
CHS1	19721.2	30664.9	35711.5	19977.9	32041.7	10873.3	23047.5	15884.5	17900.4	30690.9	26142.7	28563	32548.3	38050.4	32451.6	16116.3
Chst2	125836	116872	127410	118460	158220	103631	124497	132746	110425	98678.1	125975	121273	102438	138300	120075	112066
Chtop	1160.5	727.294	1618.94	1845.75	979.707	1787.75	1293.37	1705.32	2302.74	1531.02	3098.64	1813.06	1440.78	1833.79	1528.02	3399.62
CHX3	20440.1	12802.5	22248.3	12009.8	13681.9	15428.8	18710.8	19431.5	23145.8	20429	11962.8	15203.7	14915.8	19572.3	19981.7	24551.6
Ciao1	15953.2	16714.7	12002.7	20617.9	11257.4	13653.1	11128.6	15924.8	14715.8	11557.7	20395.8	9895.49	10644.9	19681.4	15514.5	27262.3
Ciao2a	13124.7	20743.8	17733.3	14982.1	5149.84	3460	20365.5	2743.38	14642.4	10012.5	3833.71	23627.9	11907.1	14388.1	20763.4	13414.7
Ciao2b	23698.4	21411.3	19474.6	28196.3	16125.3	24987.5	23592.3	19430.9	21093.4	18288.1	22992.6	16856.4	16926.7	25976.8	18036	25868.7
Ciao3	18540.2	15684.8	10211.5	20732.3	18998.6	18415.3	18648.6	13666.6	20127.6	18288.9	16809.6	20162.7	17216.3	16390.2	16619.6	12037
Ciapin1	45373	44934.1	50812.3	42672.6	55720.1	39603.4	50040.3	47043.6	47742.1	39677.7	47005.3	40669.4	43013.1	59358.6	55932.3	36700.1
Cic	29512.6	27820.1	26249.5	31405	37284.3	31232.9	35027.8	38862.8	35057.8	27733.8	27329.8	23860.3	28355.9	25349.6	24817.1	33719
CIP111	125023	2656.33	110508	101165	122096	127325	120039	115762	154827	107211	105234	154865	71755.3	116670	91977.1	116286
CIPK23	45429.6	16554.5	23071.6	26558.8	34702.5	43918.9	40353.8	39759.3	3141.46	17830.6	20495.3	11256.9	21979.1	26538.2	11734.4	7285.23
Cirbp	33967.1	31592.7	34405.9	34441.1	35527.2	33320.7	24292.3	31611	42918.7	30808.9	32457.3	26814	29982.2	31101	34607	35420.4
Cisd1	625691	569339	534988	622063	535478	489985	626234	714077	666845	613994	497978	532199	598392	717420	659530	665272
Cisd2	104345	118199	102649	113735	105832	125753	115541	120767	116858	109333	109801	113739	105357	132699	125745	121126
Cit	93638.3	95972.5	93961.6	89967.6	107250	95117.9	88211.1	89504.7	94905.6	88029.5	83688.7	83411.1	89990	86523.3	89340	87095.7
Ckap4	115415	104236	115851	106590	133749	118576	122214	120096	101607	104466	112952	112310	120801	137494	108106	104563
Ckap5	125959	123338	125649	129545	136223	134008	121599	131017	131015	120261	129326	124686	123598	118308	115359	120806
Ckb	17103600	16281800	16619200	16516700	15058000	14848300	17690600	19146900	16978700	16531000	17985400	17539100	15979700	20003200	16153500	16722300
Ckm	87988.2	102453	70488.5	125504	73229.2	83645.2	72523.3	83997.3	88883.5	75252.1	57082.3	81229.1	71954.3	109805	68283.1	77704.6
Ckmt1	462834	351799	580760	559317	509097	365885	387430	420020	444685	537878	602278	542704	756338	788536	925327	436825
Clasp1	103732	105908	94211.3	108558	111710	113474	110923	106268	114604	97599.2	92205.9	100789	95747.9	87551.7	85711.8	97376.3
Clasp2	315264	323203	327037	325588	379242	355135	347911	364230	320011	304993	329888	325616	310533	315319	324909	327174
Clcc1	10030.1	17556	13182.5	16079.6	14172.1	18028.2	12823.8	17771.6	15547.5	8723.92	12495.7	11123.6	12041.8	16840	9930.23	16104.5
Clcn2	15803.5	11125.2	8333.05	7386.88	13987.1	12362.2	16575.6	12913.5	12532.8	16263.6	9635.43	11966.1	14888.9	10484.3	8606.44	15034.8
Clcn3	45635.5	50563	49211.6	54190.6	56804.2	52844.1	50426.4	42816.5	59654.2	50682.9	64768.6	50368.2	46324.5	47200.5	53842.3	48643.2
Clcn4	76113.7	84249.6	87795.6	82690.1	72460.6	84372.8	71833.6	81508.2	80637.6	76699.7	83684.1	79591.6	78367.2	75856	84053.3	90319.3
Clcn6	23038.5	19746	22255.3	24430.5	26896.8	35144.4	25255	23880.8	19013.7	15995.2	25208.1	16349.7	22959.9	19367.2	17708.7	14934.2
Clcn7	20107.6	18890.8	15518.1	19755.3	18826	18273	19162.7	16251.2	15733.9	23142.3	23953.4	22498.8	16678.4	20906.3	15838.6	11462.9
Cldn10	18597.1	22486.3	27592.4	23574	12333	17355.3	23329	24100.4	17092.6	15915.8	14090.7	20851	24361.3	22963.4	16532.2	18953.3
Cldn11	31470.8	34434	34431.7	34400.5	27656.5	41496.3	23309.7	34714.6	29822.2	45557.8	69113.5	55602.8	67628.3	48819.8	73005.7	46286.2
Cldn5	16217.5	16139.5	15178.1	13140.8	10052.6	16941.1	13092.6	15625.7	13542.5	14566	9378.52	13119.4	16414.3	17824.8	20517.2	16003.7
Cldnd1	41560.8	43070.9	68047.7	46390.7	51101.7	45818.4	48943.8	48736.4	42291.6	43701.3	41562.2	57607.8	39239.3	51100.7	45111	46487.9
Clec16a	44224.8	34328.3	37635.5	44035	41200.9	48091.9	34724.4	33647.6	41781.8	43325.5	40365.2	40083.3	35426.9	34906.4	47818.2	41801.2
Clec2l	6189.99	12096.7	8881.36	11002	9986.96	10483.7	11705.8	11049.8	10339.8	7696.87	11880.2	10789.4	9216.88	13868.8	8988.52	7749.92
Clic1	50273.2	51579	56938.3	52330.8	50619.5	48353.2	50794.9	54590.1	59417	51916.6	50742.1	54375.7	61053.3	53097.6	56172.8	53354.3
Clic4	103121	128048	89713.3	84651.2	99537.9	90658.3	100548	107350	103554	109709	111064	122742	100869	120280	129180	115276
Clint1	203798	233010	236958	217775	262580	216274	237403	222404	194256	203907	237648	217314	230147	242698	224975	194315
Clip1	124328	114029	114798	120535	126168	126655	130445	124719	118565	104253	122819	113670	117914	127669	103483	119657
Clip2	211886	208685	209158	217945	233111	222945	205634	222374	197721	208203	212701	194159	220588	209217	190363	193767
Clip3	41381.6	38230.4	36949.8	33384.8	39023.6	43823	44069.8	40291.1	44046.3	32475.6	36649	41863.2	41149.6	38102.3	42132.4	44209.1
Clmn	33538	26826.1	24688.8	28903.3	39770.6	27772.4	28928.3	25104.3	29553.8	28302.9	33733.6	29297.4	25599	21089.9	27360.7	27048.5
Clmp	11166.6	14145.1	12353.6	12935.1	13535.8	9989.72	11537.6	10683.9	17120.6	13217.6	11464.4	13847.1	12566.5	19512.4	13021.8	18921.5
Clpb	73821.9	73569.4	67084.6	68482.1	70566.7	70374.6	75008.7	76633.5	75748.9	58403.1	77833.6	81058.3	67843.5	67957.4	77697.9	80740.7
Clpp	85161	56557.1	56312.5	58875.1	60642.1	76828.6	72517.4	85981.6	77348.6	65946.5	76713.8	61787.2	67055.4	81961.7	56425.3	77588.1
Clptm1	72176.2	60546	61404.2	66531.8	68056.2	54277.8	54138.3	64965.5	63095.7	68802	62217.7	64052.9	66042.1	63606.7	44397.6	59895.4
Clptm1l	23867.2	29186.1	19679.9	18455.9	18263.1	20393.7	25102.2	18174.3	23742.5	23259.4	26035.3	18966.7	14411.5	25780.2	17186.4	27510.6
CLPX	36815	37935.3	31551.3	32832.9	31994.8	36907.4	31169.5	34643.5	33113.8	27870.9	36808.8	31556.7	30242.9	28665.7	32738.9	35115.1
Clstn1	137248	142243	133504	152289	146106	140326	145067	149068	140570	139905	143561	156432	133241	143777	136079	123323
Clstn3	33863.5	38920.7	35633.5	28189.6	38574.9	33253.7	40025.4	37346.8	28719.8	29022.9	32559.4	30002.1	28801.1	38758.5	24002.4	31409.3
Clta	1937710	1770480	1664160	1740170	2195060	2075440	2049900	2131670	2079930	1793250	1878650	1615290	1796430	1957710	1813490	1853120
Cltb	808306	843591	829819	793247	979799	947814	877164	888663	923037	821980	771836	795685	844781	897353	863132	915938
Cltc	5176940	5.10478e+06	5.4109e+06	5239080	5747790	5546560	4962550	5194510	4954910	5.17075e+06	5344580	5307550	5.17333e+06	4778170	4887020	4932390
Clu	178691	205399	167752	164098	209145	206698	205689	194723	157295	163146	206850	162472	181458	202126	192916	180117
Cluh	53711.4	53233.1	53764.7	51872.3	47543.4	54141.8	51150.5	53802.4	57232.1	48161	52462.1	54606.3	49428.6	47860.1	51142.1	48054.8
Clvs1	147283	131882	160123	134924	151965	145953	154676	137536	137450	148369	150943	151789	148029	146817	177471	131534
Clvs2	106907	106404	128413	109378	115411	102349	121925	101260	67968.4	93159.6	123926	141546	104108	93093.5	84970.1	84319.2
Clybl	84806.8	80075.1	82017.6	79804.3	74927.3	75091.6	93777.5	78933.5	96226.5	94345.7	83955.4	88966.5	86970.8	101208	99273.4	96240.3
Cmas	58856.2	65877.3	63602.2	50488.8	67027.4	59244.4	50530.6	55209.1	65186.7	99716.1	59090.9	69698.5	87163.3	82252.4	81404.8	56327.3
Cmbl	44260.8	46202.3	53028.9	39244.9	37813	45260	50795.4	42554.7	49229.5	45030.6	44715.1	44173.5	48558.4	40946.9	45404.7	39506.5
Cmc2	10053.4	11039.2	10935.9	15347.5	6024.68	9461.08	12918.9	3885.49	15220.3	21569.1	9499.86	2966.72	6557.64	17674.4	6676.05	16168.9
Cmip	33583.4	28866.5	32550.1	42641.1	30718.7	32298.9	33637.4	33117.3	36078.9	33335.3	30189.2	37358.4	32817.1	26955.9	26395	33203.5
Cmpk1	555152	503278	539202	521028	510871	467815	587667	539588	550963	468982	562354	534296	522498	641591	518756	569170
Cmpk2	173290	159523	143542	163549	162884	162028	172749	161557	153922	155058	156056	173620	155457	166253	166569	177516
Cmtm4	295123	254168	244437	272041	219763	256645	239952	223346	366200	198340	238800	183847	242089	253771	256968	257628
Cmtm5	26533.3	25801	32126	27964.5	25779.4	31393.2	25147	33635.5	44986.7	33863.7	41560.9	34757.3	30268.3	31940	35422.5	29635.4
Cmtr1	29520.4	33319.2	27918.1	32495.1	29324.9	32954.3	30109	30235.2	34738.3	28164.9	28001	29007.8	27035.5	23932.8	25415.4	25931.6
Cnbp	6857.63	5562.23	4305.19	4218.71	6385.94	4531.34	7509.93	7100.74	4453.59	6303.46	5746.46	7746.74	7390.42	4678.23	6544.93	6413.81
Cndp2	439445	424413	418177	444157	367511	396145	433144	420759	468417	410371	436685	426538	402866	416613	420735	451567
Cnksr2	113077	93696.3	108906	101942	115281	100473	90737.2	88597	95143.8	101223	103637	95948.3	106599	97818.2	88585.2	92133.5
Cnn1	7609.55	5324.82	8907.59	20374.4	15044.8	15322.6	4946.72	11480.5	6402.36	12286.3	11098	10770.3	25510	16651.1	18361.2	24580.4
Cnn3	85885.4	82578.2	79670.5	75217.2	84286.8	61718.6	81984	78083.6	81580.3	85078.1	92724.2	83058.9	80044.5	112853	85407.4	94531.3
Cnnm1	34771.9	43226.9	34640.4	36390.7	34789.4	37901.9	37370.6	33303.3	34229.6	28835.8	36337.1	37149.4	33352.4	31605.4	37121.1	35239.1
Cnnm2	38779.8	40855	24016.5	40173.3	29284.2	35511.2	26834.4	30734.9	25705.7	24414.7	26875	24121	24248.6	35612.5	27134.1	27190.7
Cnnm3	43234.1	38125.8	19316.9	33180.1	35014.4	28693.5	43228.7	39671.8	47936.3	31911.1	47543.1	43249.4	36790.4	43194.7	35236.4	44619.2
Cnot1	59277.6	65946.7	69296.2	70244	69972.6	75496.1	60248.7	60226	69706.8	62920.2	70309.4	56763.6	61845.2	53089.3	52508.6	56984.1
Cnot10	12188.2	14807.6	16939.3	19259.7	16230.2	16002.6	18299.7	20959.8	14672.6	15678.8	14458.7	14016.8	15686.5	11723.2	16003.7	16867.8
Cnot11	70804.4	60012.6	53489	53500.5	64536	64780	59750.6	62423.4	67870.4	51133	64012.4	62878.2	60770.3	61303.3	58292.6	58071.4
Cnot2	36804.6	32124.9	26022.1	33704.6	34471.4	35580.4	30448.6	32671.1	22686.2	30148.6	29141.4	23417.7	31593.4	30406.7	24288.9	27712.6
CNOT3	39358.1	45167.8	42035.8	51379	39136.6	49188.8	34948.1	36331.8	42546.6	27184.6	35916.7	32571.5	39700.6	50244.4	35698.7	38926.4
Cnot6l	13414.9	8943.83	12942.7	20790.7	22088.4	18625.1	10846.8	13651.3	23079.7	9425.27	10518.4	17758.5	10273.1	6449.1	6305.51	17955.2
Cnot7	11552.7	14950.5	14785.3	15643.2	13682.3	17451.6	12695.8	16991.3	14191.8	11093.5	12856.6	14457.8	15538.6	16037.4	14294.3	10345.7
Cnot9	24964.8	25928.4	21015.2	25583.9	25475.3	23903.2	24109.7	17543.5	22022.2	23775	19984.2	27651.4	22159.3	24996.7	21025.1	17102
Cnp	2420970	2863250	2495810	2663600	2597320	2959860	3143070	3139860	3116290	2617780	2716820	3082200	2192610	2485960	2226020	2773200
Cnpy2	48313.3	37811.7	39012.7	38531.1	40993.6	27157.8	43406.1	36850	57409.7	33095.2	23897.5	41675.2	35843.4	33695.2	41882.7	47401.4
Cnr1	47346.3	37940.8	38309.2	48645	42036.7	42179	40792.4	38808.9	41754.4	38857.5	47927.2	35522.8	37449.8	35239.1	47169.8	47760.3
Cnrip1	916214	764668	760101	746229	805360	622729	743946	682955	848388	831838	838374	827757	783928	1018340	892781	846488
Cnst	41502.6	45012.2	41868.3	40612.3	31478.5	48655	49452.5	40294.7	34955.9	50233.9	46500.6	29426.8	50636	50156.6	48475.1	53642
Cntfr	108910	111755	134360	149491	106543	216538	160194	149514	132206	101083	135155	94960.1	152715	103944	92925	149838
Cntn1	1513550	1546800	1479890	1512310	1679300	1971020	1636910	1772020	1527990	1144300	1415590	1321030	1446850	1362790	1384390	1460640
Cntn2	129542	146283	123399	132416	163179	212280	162929	168290	139432	135755	131564	130886	119331	129177	132546	152802
Cntn3	50141.2	48683.5	55998	52572.2	59838.9	63099.8	54176.9	59248.7	46268.1	41559	46985.9	39180.7	48804.4	44731.6	51775.2	50818.1
Cntn4	123871	128671	115908	121651	135616	161204	131939	137359	122122	96669.2	117869	100883	106161	106858	110318	109221
Cntn6	16423.7	18850.8	17650.4	13690.7	22845.6	20794.6	13338.4	17141.1	21352.6	12217.6	15775.1	13539.7	13277	15704.3	12534.6	14125.7
Cntnap1	220294	290131	225628	239705	255177	266528	254106	259338	239611	238770	237687	227476	231560	250722	276160	235987
Cntnap2	159651	159868	136508	172084	130974	163177	167625	152054	159730	152855	137863	158293	139034	161550	140987	164043
Cntnap4	28553.2	33270.7	29735.5	25810	31103.3	32160.8	34968.5	31698.2	32725	27832.7	29883.4	32235.8	33784.3	36744.6	31127.4	28998.8
Cntnap5a	49199.7	50127.3	65653.6	47182.7	55521.5	49940.9	42776.1	39441.5	37360.6	52143.2	51615	59754.6	42516.1	61877.4	68993.2	57596.2
Coa3	95704	92501.1	92847.8	100854	90503.8	101545	99853	93609.1	112251	97275.8	98057.2	90514.6	87559	102879	97988	112021
Coa7	49582.5	48497.8	43890.4	39860.8	36586.1	50705.2	42213.9	48236.1	45160.3	41418.6	42073.6	35864.7	40647.6	35099	45391.8	46508.6
Coasy	156653	158530	173901	168478	171073	157756	162942	160846	153995	186876	167850	185560	165966	173055	158394	165699
Cobl	125478	99987.4	101927	106147	109442	90089.2	88114.3	75656.2	103051	100847	102949	106923	122538	97833.2	104184	94782.9
Cobll1	1598.98	1257.57	6874.89	1032.83	2590.77	7890.74	166.32	3676.58	4341.47	2045.79	3280.24	5819.52	2910.83	8213.18	2803.37	5152.38
Coch	4621.4	10449.8	5700.59	7023.55	9341.64	3403.4	3910.77	5157.3	5862.32	12644.1	3452.55	4907.39	4410.85	5267.54	5322.58	9521.71
Cog1	11912.7	15067.1	12848.2	13777.9	17820.6	17346.2	17845.2	14860.8	14177.5	12395.1	11045.8	19655.2	11359	9369.62	13342	16834.7
Cog2	15867	9877.96	18891.8	17114.2	20677.4	15619.4	13640.4	13804	15170.7	8175.82	10545.2	12406.1	8246.45	7932.73	13236.5	15315.1
Cog4	39010.5	39862.9	36477.5	43363.8	39028.8	41485.5	36737.5	55619.1	49467.9	39249.4	32458.2	35736.1	32824.5	38100.5	33624.6	44825.4
Cog6	12979.1	22343.7	13292.2	9073.21	25652.4	19487.6	14884.8	14375.2	12924.5	11280.8	12990	11372.2	10943.8	8586	14906.8	11991.1
Cog7	158339	162310	171647	161587	156676	180109	189775	147661	178392	143736	159363	138915	151277	133908	164250	158482
Cog8	12884.9	8313.01	11212.6	3690.14	8505.18	16787.7	14541.5	15026.7	4901.74	3493.68	13151	12499.7	19282.4	14266.1	7434.51	20255.3
Colgalt1	10569.8	16221.1	12656	13128.6	10559	13612.7	15191.9	9754	14756.7	8848.55	8865.74	13032	12794.6	9623.05	13354.5	15847.8
Commd1	27464.4	24656.6	26638	26686.2	25970.4	25703.7	31486.7	30659.8	35468.6	23752.1	22990.4	17127.5	20881	28643.7	31575.8	36366.1
Commd10	38476.6	65948.4	67023.2	58248.4	66573	69554.2	69104.4	46930.7	60734.5	56174.7	56049.7	74232.7	62669	54687.1	74259.8	39250
Commd2	66199.4	69499.9	61674.1	70323.4	67172.6	73333.4	68933.2	71939.7	65891.7	70655	67676.9	70388.6	66439.3	71560.6	71877.9	70430.2
Commd3	55064.4	50001.3	55842.1	58564.4	60205.8	50672	54809.3	53148.2	42646.6	64472.8	52544.1	45180	55902	54124.5	53001.4	40353.3
Commd5	5489.85	5092.37	9510.65	6194.5	6757.23	3797.99	1689.68	5166.48	4680.47	2242.06	8271.66	6883.17	10121.8	10583.8	7769.07	4756.44
Commd6	4979.53	7915.21	2128.8	9131.43	6758.2	12399	6404.16	6792.85	12778.5	4057.88	6563.64	4656.06	6697.97	6605.76	4217	7564.49
Commd7	24914.9	26502.7	24049.6	27155.9	27589.5	28199.2	27653.2	29809	28465.7	24757	31135.3	25508.3	30633.1	24873.7	28095.3	27967.9
Commd9	48330.3	56812.5	33481	32782	53554.5	47879.5	56597.8	39042	50145.2	48612.8	38763.1	32843.2	48249.5	41471.4	42153.7	47092.7
Comt	41402.6	49805.6	39087.1	42045.2	43574.2	44772.1	43708.9	46173.4	46648.7	44758.2	48769	42727.1	49114.4	46744.7	48452.8	53464.8
Comtd1	115523	93249.3	106703	89353	94691.6	89321.2	102843	90713.6	88186.1	99198.5	108179	102802	135886	101488	112007	107162
Copa	139004	137864	151520	147429	164923	154794	139586	141774	129790	128846	157080	141563	129311	124997	144208	133166
Copb1	100325	93619.3	98952	90694.3	109476	101766	101837	105438	96488.9	107247	109469	96672	95431.6	95171.8	98610.1	88078.5
Copb2	145019	142596	154125	150252	151600	163402	145183	151291	132090	133039	166243	146811	137978	140906	148406	130621
Cope	27020.3	19593.8	20935.4	27034.6	19217.1	22640.2	29431.5	26666.2	28682.3	25301	29911.1	26575.7	29248.2	18585	18580.1	20350.3
Copg1	88513.4	80445.9	71251.5	80470.3	91656.2	77443.6	88187.1	80653.3	80084.9	78461	82329.4	80130.8	73433.6	79402.5	69499.2	75812.2
Copg2	85088.5	81746.4	93038.2	80000.6	89285	88024.1	82767.6	82977.1	72536.2	83931.1	84723.5	81975	82054.5	77418.1	83679.8	77907.6
Cops2	227809	232975	221852	224591	214924	213222	228462	224589	219657	232588	227124	230736	232068	220367	226814	224769
Cops3	206989	169048	201816	197082	172444	195155	183577	197264	174294	176695	179894	182921	187569	187357	183259	147893
Cops4	211121	204394	186910	212507	205437	202934	209097	203458	214463	198971	198801	208414	210913	198177	201668	204547
Cops5	112713	133837	93195.7	114900	99552.9	102464	105427	109999	105241	103523	98274	114545	92987	115399	94707.6	106685
Cops6	205131	275264	307513	250873	261864	210969	264836	247812	270582	295251	321742	242806	260281	237979	337731	261433
Cops7a	107778	103568	104818	108495	99103.3	105338	95354.2	102917	105238	106732	102968	111984	104254	102158	114903	102959
Cops7b	12031.3	11085.1	12970.7	12460	21844.5	18897.9	16733.1	14695.3	15785	14796.3	16764.4	10478.4	12521.7	15515.2	13044.5	12294.9
Cops8	151653	140064	133184	139516	149350	133159	157261	140272	163164	138445	136268	116468	130072	132391	146154	158709
Copz1	90531.7	93348.8	83930.7	88145.7	77139.8	92376.6	75876.1	96776.8	87502.4	77130.3	73057.2	74436.3	73757.2	81619.2	79717.2	89626.4
Coq3	28758.8	28230.3	18603.4	22221.5	17236.7	26691.1	28811.1	21136.4	22885.4	16314.6	18148.7	14106.7	21718.1	15545.2	24815.7	26003.9
Coq4	36132.6	51786.9	64724.4	50726.1	39386.5	2098.85	42566.9	53586.7	55674.3	46390.5	4711.52	183329	58712.7	49359.2	78571.3	37826.7
Coq5	28689.7	33722.6	30272.3	36294.4	30100.6	32545.5	40692.3	33043.8	40729	36396.7	27310.9	34286	33391.7	36598.6	32167.2	29551.9
Coq6	31330.8	21034.1	25857.8	23359.8	18119.6	24238.3	22596	23280.7	22372.8	32889.3	21511	24654.6	22919.5	21930.2	34385.5	21848.8
Coq7	33692.9	31805.3	35128.9	48149.7	32553.6	40770.5	38273.1	42790.1	45607.3	50800.6	38937.6	35424.1	35574	36385.7	39636.2	57193.6
Coq8a	35032.8	40520.8	28798.4	45190.3	35005.7	38083.2	30425.2	40268.3	35243.9	37571.2	34074.7	34346.4	32857.5	33478.4	35729.3	40834.7
Coq9	203656	205067	191610	189966	186534	175212	209296	198744	218264	201811	189200	153252	188691	209876	210118	219014
Coro1a	760121	744478	858250	867618	722681	627627	674261	742924	763810	957168	718864	824005	1060850	1197680	1100910	816526
Coro1b	228676	219389	251879	244706	234572	208419	221575	223332	222505	258239	231603	241544	291237	273296	302254	211818
Coro1c	143211	134958	154838	149675	165262	121353	110428	117191	118292	171225	167028	143334	191773	160328	185345	137343
Coro2a	72682.1	80484.6	85623.5	100404	95357.8	74567.1	62196	74016	77391.5	101125	88428.2	87277.6	137918	99966.6	108203	78818.5
Coro2b	101551	96234.2	120454	132055	134865	113392	87133.2	98959.2	95693.1	131352	116701	110556	164947	147262	148944	99271.1
Coro6	33760.3	26234.8	26823.8	37629.5	25354.5	32230.3	23133.1	32274.2	30722	39630.3	25613.2	37004.2	35912.9	44234.4	43764.2	36996.6
Coro7	101929	103989	98291.1	90215.5	98306.7	88469	94952.3	91595.1	105756	106804	109598	103736	113197	104065	95665.4	96566.5
Cotl1	468821	417850	441438	434125	404323	350605	414664	425271	526961	468040	446476	433355	476111	463684	421352	488251
Cox20	33167.1	45325.7	40960.3	40116.5	42930.3	38279.5	40119.4	42301.6	49589.4	30148.7	42480.2	42966	35772.7	47482.4	43961.2	42596.5
Cox4i1	5127360	5375050	5360880	5476330	5207330	5186770	5476080	5.82481e+06	5672350	5551140	5177340	5296660	5111830	6.42571e+06	5757420	5997340
Cox5a	124174	142949	154189	114909	137674	125191	119953	134262	156792	136047	130926	139285	129833	162986	151639	190921
Cox5b	869634	944483	903756	806315	708991	890506	932007	1049370	932736	999827	781832	802829	808272	918835	945241	988732
Cox6a1	121887	53907.8	42458.7	203225	53157.3	86389.7	91909.7	124607	37726	45837.3	92901.9	50814.5	64625.7	89363.7	53276	45078.8
Cox6b1	1783970	1827150	1536660	1616190	1658090	1914140	1983810	2129660	1911090	1507950	1448280	1522430	1620870	2026040	1920190	2098780
Cox6c	3584250	3714550	3342620	3619030	3158780	3453320	3611910	3793300	3780170	3533770	3119020	3189570	3320030	4113290	3805760	4324360
Cox7a1	21573.8	26552.1	20530.6	18384.2	24503.1	25916.5	33301.5	38304.8	21758.7	24005.5	16284	13351.8	16973.7	29496.2	23514.1	25011.9
Cox7a2	863505	950446	1051830	832845	863837	894314	905061	1082750	912324	992753	944429	952908	1037870	1114720	1027830	1026240
Cox7a2l	45212.1	44778.1	43399.2	43558.4	31837	37870.7	51450.4	32824.8	53838.8	42469.1	36187	41315.1	39074.4	41918.8	49762.2	49676.4
Cox7c	1190180	1462780	1228520	978524	1141270	1308100	794581	1273900	1157210	1233040	1195860	1046860	1219190	1509770	1554750	1445160
Cp	23255.5	33910.9	31645.8	36479.8	33497.1	27298.4	31373.6	29441.5	29534.8	27477.4	27796.1	27135	34076.9	29872.9	40170.9	34067.6
Cpd	87118	85072.9	83756.1	79658.5	79377.2	80541.8	83044.1	72719.6	86982.3	84531.2	80876.4	90550.5	88226.1	84721.9	69955.1	86464.6
Cpe	209826	200266	205403	194709	191896	184831	203798	206589	198545	179419	192314	202491	184881	227313	185757	186638
Cpeb2	88563.6	72259.9	100601	84168.7	60990.6	90911.5	91435.4	60287.9	80893.8	93872.5	101025	88139.5	85269.1	90930.3	81914.7	83883.7
Cpeb3	41169.8	44399.5	46891.9	51131.6	48383.6	49366.8	45555	44789.6	49735.1	43175.4	50089.9	47152	47526.9	50421.2	46289.3	49007
Cplx1	346411	343420	378914	331326	322967	323127	343047	380817	390895	404574	354752	355854	326536	440855	394934	418244
Cplx2	1110750	1491760	1817160	1124180	1307910	945215	1055060	1276860	1356910	1649620	1511240	1460740	1800490	1818370	1641240	1162420
Cplx3	89888.3	110782	108834	95991.3	87707.7	87787.5	95525.7	103155	102371	108928	101716	96014.1	118135	110311	95575.1	89611.9
Cpm	2054.05	1601.33	3814.57	2858.16	7914.17	2554.81	4494.6	2903.37	3965.48	3749.78	6287.66	2774.62	4417.06	7333.12	4003.37	2372.82
Cpne1	180394	174629	190243	156420	165844	175958	177831	177779	190313	185294	178651	184550	171597	193042	200106	171858
Cpne2	34477.6	42328.3	42862.4	39881.9	27008	48763.3	38987.7	30305	33185.6	46922.7	36006.1	36477.3	42802.9	34477.1	40649.7	37972
Cpne3	36559.2	31495.3	29358.3	34035.6	28352.2	26449.8	33459	35542.9	24599.6	31642.5	28461.6	29209.9	34518	36498.7	30537.2	32615.3
Cpne4	29289.4	16751.4	27250.5	18290.2	13181.2	19934.8	20842.3	19409.7	26745.4	20688.8	20492.3	18000.7	20098.1	13079.9	20256.9	15451.7
Cpne5	51224.7	49161.4	58841.1	36780.4	41464	23899.3	52482	43205.4	62463.4	48889.8	39566.9	44502.2	31055.2	55618.9	45012.6	39107.8
Cpne6	315473	276155	246720	279591	217901	181137	200019	210901	262610	270324	230031	247198	258540	213750	222853	216044
Cpne7	28909.8	23650.1	30462	28173.9	22160.2	24766.3	26443.8	27970.9	37980.8	28134.7	26645.1	31318.5	28959.4	24092.3	22508.9	26654.5
Cpne8	113157	111296	113287	92833.5	95905.4	82493.6	111371	113660	95256.3	121109	115978	102792	116619	117785	132857	111170
Cpne9	36068.3	37736.2	36101	40693	31298.2	37620.4	37989.2	32681.3	43830.9	34092.8	32197.2	36479.6	33360.8	36241.8	43351.6	36291.9
Cpox	51468.9	52606	48447.2	49122.6	47040.2	39720.5	42849.4	46285.6	41546.4	52848.4	48701.5	45919.5	45503.3	43066.9	43246.2	44042.1
Cpped1	45362.2	55564.3	49904.4	52203.7	46129.4	42426.1	58418.2	52883.7	56427.2	50339.1	49872.4	52895.4	48649.5	64561.4	52873.1	57940.5
Cpq	39119.6	53673.6	55481.9	50538.7	65567.4	69057.7	56492.5	47072.5	33062.1	34164.2	41106.1	34343.6	45388.1	52971.9	51392.4	43971
Cpsf1	31463	41151.3	29475.9	35570	38836.6	29042.4	27389.8	37755.1	23957.8	32954.6	35415	29309.8	36693.8	44651.3	40716.9	29963.9
Cpsf2	15787.6	16225.5	13606.2	16970.2	23030.2	24895.1	15996.9	15979.7	16011.3	12755	19409.1	6672.6	20223.2	7625.08	18583.7	10222.5
Cpsf6	110107	113538	114859	117401	126451	147589	106460	107045	109709	99711.9	104535	80164.1	111424	101248	110618	103921
Cpsf7	79735.2	78664.2	77744	85319.2	66985.8	91040	83824.1	77395.8	69334.8	68643.4	69279.2	45534	77731.8	65730	75861.7	67525.7
Cpt1a	40539.6	49527	59257.8	56014	59578.8	54638.8	55694.7	62636.9	44682	65532.2	54789.2	60987.3	53076.8	49964.8	65240.7	51053.1
Cpt1c	92584.2	86924.2	93369.9	91705.6	79643	83757.3	91149	82730.9	85968.5	98187.8	92677.7	102325	92781.2	76671.4	80308.6	95562
Cpt2	27864.8	27432.4	31171.7	29734.2	31187.4	33936.4	26441.6	28921.1	33141.5	29272.5	26453.1	34623	30388.7	32199.3	33573.9	35713.7
Cr1l	14583.2	10313	10390.8	8971.37	18462.3	11421	11549.5	4585.53	9996.9	11331.1	13927.1	16806.8	10913.9	16013.4	16173.5	10716.3
Cracd	23751.1	21640.6	25096.9	20778.1	19151.3	20128.6	15915.1	20775.5	26009.4	20519.3	19875.6	18829.8	20986.8	23663.4	20004.3	20320.2
Crat	85087.6	86318.2	85074.9	85491.2	82264	89812.6	98369.2	91254.3	89947	81642.3	84093.7	86237.4	82573	86540.9	91037.2	97815.4
Crbn	37551.5	29014.6	38876.5	36163.6	31458.4	38226.3	29647.8	31929.7	32482.9	34306.7	33490	37280.5	32844.1	24841.4	30966.3	34894.7
CREB1	14704	11472.5	17615.9	15372.2	9076.46	17408.8	15294.3	9528.37	16070.4	16805.7	11242.1	17385.2	19497.5	13562.4	15319.1	10427.1
Creg1	8042.15	17704.2	9177.19	16095	16831.1	13065.8	6139.6	19783.5	9188.83	9639.41	12965.1	5990.87	8941.08	3376.03	13009.1	10920
Creld1	173350	189353	212099	196791	200000	187508	186441	193840	185202	201864	186438	204781	197581	218504	198491	185592
Crip2	412371	476031	498308	463696	430645	401908	410357	421430	512556	439822	447421	469560	527634	465862	434835	544262
Crk	194625	161089	155025	181860	149674	156547	190276	175648	174627	163879	179952	192822	164146	190260	175891	168677
Crkl	54968.6	54760.1	53885.8	54949.9	50326.6	47111.5	49288.3	59240.8	51857.5	59803.6	49281.7	52841.1	55909	58018.8	55608.9	55452.6
Crlf3	9526.77	17268.2	16631	7284.65	24582.9	21218.9	12018.1	27114.6	7536	18925.2	29164.5	13716.4	19810.1	26836	13602.9	9721.49
Crmp1	2119940	1850220	2323830	2346360	2054860	1864440	2090260	2115280	2097200	1929850	2293430	2309320	2166840	2061830	1963830	1980890
Crnkl1	4225.73	6819.65	5523.18	4164.92	3684.56	5280.62	6536.44	4352.4	7750.67	2980.25	6431.94	1963.31	4928.55	4046.71	14313.6	4203.22
Crocc2	23372.8	27664.5	8155.45	32047	15290.7	5579.16	4212.62	11544.3	11889.4	3366.84	3018.43	13232.2	3953.71	12483.1	7842.47	11497
Crot	5002.66	3967.65	28537.4	5469.21	3529.3	32518.2	4209.53	3380.57	35488.1	29484.5	5124.75	31162.1	2851.06	27732.3	39907.2	6135.83
Crtac1	54769.2	64603.6	66853.2	58407.5	73636.4	82788.2	73601.7	73869.9	59512.2	47198.6	51136.1	44143.9	58186.7	63866.3	68224.6	61640.9
Crtc1	127770	102769	107181	122669	84679.8	111613	104350	118728	118222	98745.1	103707	90564.3	110218	107405	99261.1	107590
Cryab	84333.1	86869.6	70833.6	93876.6	70525.7	118939	115373	103923	99610.4	74382.1	75301.1	77670.6	53663.1	84402.1	98100.7	100807
Crybb1	11017.2	8323.06	9777.29	9444.62	9595.41	8788.23	11863.2	12660.8	10139.8	7264.38	10827.1	8346.61	11109.6	7550.36	10323.5	11942
Cryl1	129102	119021	112473	122979	97190.8	99524.1	120194	108464	107898	113168	119910	113243	126512	100083	116085	106880
Crym	448650	264269	322553	398816	246141	214315	318136	250468	425025	356578	364369	335136	374677	253455	252321	309787
Cryz	155174	106698	135483	132390	126801	139334	150954	115791	113270	144728	130647	137616	116510	138577	142502	124590
Cryzl1	83694.3	77563.1	72879.8	74115.4	73825	77636.7	68620.6	63321.6	61202.2	78595.4	68434.5	76244.1	75961.3	78206.5	79509.5	74201.4
Cryzl2	18755.5	17261.2	20390.1	25309.8	19525.7	27999.1	22864.9	17985	23358.7	18696	20198.7	17452.4	26748.1	13274.6	21214.2	23831.5
Cs	3305930	3345540	3829950	2935130	3413490	2899570	3297220	3557850	3401180	3724140	3372360	3623710	3622780	4069080	3465190	3451450
Csad	43255.2	53447.6	36054.2	46650.8	32477.8	38653	47685	50337.7	49522.7	41958.3	43139.1	48127.3	39125.3	46888.5	52159.1	52374.1
Csde1	147081	148155	140665	146103	153035	150133	140315	140710	132901	128797	135847	140440	124335	117952	117173	140134
Cse1l	233196	226520	245466	227654	252593	237436	237716	237994	223289	238098	240976	233895	238420	223895	221745	226285
Csk	70146.9	69294.2	43018.3	52228.1	65914.7	64067.1	62594.6	50988.8	54591.9	55324.7	54274.6	60790.7	56123.5	71464.9	69349.2	62504.6
Csmd1	26314.6	30147	29662.8	32840.7	27641	24010	30218.4	28931.9	35067.4	33492.5	32674.7	30373	24375.1	31363.2	24303.7	30001.4
Csnk1a1	75315.2	61921.7	63129.3	72899.2	65221.4	86504	69715.8	57904.4	60408.1	69740.4	75621.5	70849.2	70115.1	56831.7	80938.9	57070.9
Csnk1d	79148.1	79800.6	70322.6	83100.5	72021.2	99941.8	96458.2	73523.7	75818.5	113196	76426.5	83151.5	66161.1	72281.4	81523	90813
Csnk1e	63352.3	56955.6	70305.9	65600.9	60627.5	71331.1	58531.8	59761.7	62936.9	60906.3	59172.5	59538.8	54569	60030.7	57016	49829.4
Csnk1g1	6129.52	21926.6	2523.52	5294.25	8161.29	4837.88	20032.8	2774.89	7340.22	9252.49	9303.19	17946.4	8701.86	13271.5	13393.4	1385.02
Csnk1g3	144826	133104	129993	102816	138079	126300	142476	135102	158806	113651	98664.3	116602	107011	149072	144773	120694
Csnk2a1	309343	282763	279256	311774	294656	339178	327194	278190	308254	304528	315270	317800	271670	301208	286743	312582
Csnk2a2	154669	115720	148408	154594	132876	153581	138917	135465	137761	129121	135644	143144	134138	130334	136986	141713
CSNK2B	111199	118022	130062	121138	126537	114946	123769	104909	117005	123743	128646	120768	119962	118310	126035	110503
Cspg4	49024.1	45892.5	52016.3	52471.6	49224.6	45100.6	42148.6	47913.1	46326.8	45412.6	45466.8	44629.8	47554	42885.7	39173.5	43693.5
Cspg5	711208	729932	595587	700627	604391	660423	687233	695442	662368	644840	774002	752160	665165	768826	662062	673683
Csrp1	126793	169238	159408	122776	141135	96869.9	122312	147714	124598	164801	157337	147013	160734	220877	203723	146042
Cst3	289923	325957	259952	259126	288111	254554	308294	285734	325480	265890	317880	344522	297126	434558	292499	333730
Cstb	128411	90450.1	85657.4	110031	94576	100304	111939	113728	122559	98019.5	117193	104528	91833.2	119326	111721	125684
Cstf2	38637.3	34092.6	37545.3	35578	33706.1	40239.7	32447.6	33947.5	32199	28131.2	36392.8	24317.8	33784.5	42176.8	29979.4	39870.7
Cstf2t	17907.6	16698.4	13656.9	9455.12	12500.1	21212.3	22245.4	16525.6	14783.6	16579.6	12058.7	9475.74	12572.9	20009.1	15661.7	11783.4
Cstf3	17528	20978.3	15789	16695.1	13107.8	21686.7	15885.9	9866.92	11301.2	15648.5	11519.9	18697.2	21403.5	15099.6	13534.6	9551.83
Ctbp1	168268	174950	176755	169163	148899	154107	152973	156507	190462	223770	164763	182365	183802	188280	218146	188360
Ctbp2	12526.2	7844.07	9518.2	8087.65	9753.75	7918.58	9262.08	6096.6	9034.56	13887.9	3031.2	7014.84	6778.74	11999	11866.8	6895.74
Ctdp1	17875.4	18700.2	15892.1	20405.7	16551.9	18627.2	16732.8	18505	17653.8	13528.9	14000.7	14222.2	18200.8	15468	6103.1	14735.6
Cth	52666.9	62338.6	56039.2	45567.2	48574.8	54066.8	66475.1	59343.8	50155	51028	52609.8	47213.4	53559.8	56565	59253.2	55734.6
Ctif	24938.9	17574.8	27378.3	15419.7	21192.8	23178.5	18968.6	13415.2	22091.4	19383.5	20136.2	20990.1	14050.7	22037.1	17477.9	22519
Ctnna1	68337.9	70406.8	59094.8	64708.1	61840.6	59029.7	58987.7	62597.9	66617.5	61403.2	57994	53505.2	55798.5	68344.5	69532.5	64299.8
Ctnna2	248058	237027	251257	246051	241777	222544	213860	235722	252274	243882	240854	230412	267666	256811	241177	234002
CTNNB1	415567	361482	409793	401265	387792	383822	375332	384746	378641	399754	405195	395064	400688	389025	393128	326048
Ctnnbl1	9792.76	12681.4	12769.8	14932.6	7934.63	12530.6	10639.3	11446.3	9985.64	9685.12	6297.88	9861.06	10827.9	9498.33	12557.6	10888.1
Ctnnd1	266522	220303	225497	244727	248892	244029	230126	210682	241190	227223	224487	210467	268428	213672	216061	235699
Ctnnd2	175140	172325	174823	178797	182584	173105	168216	180621	172592	156900	177046	158373	178105	172399	149311	169553
Ctps1	50821.2	55960.3	62077.4	51294.5	50608.1	60355	53280.9	57282.6	57696.7	50724.3	56785.1	49173.9	47336.6	56872.2	55156	56392.6
Ctps2	23223.3	17707.8	22558.1	21880.2	19393	19989.5	23504.3	28371.1	25419.1	19181.9	21617.3	25791.5	22576.7	20616.3	19652	19632.7
Ctsa	44867	39338	28208.1	37589.3	37348	33555.6	43234.9	44137	38759.5	34137.6	37591.4	29864.7	34281.8	44338.6	32729.7	41545.3
Ctsb	120457	116864	127139	128371	124231	117269	140439	138011	114633	154279	128908	151007	124932	143065	142200	114920
Ctsc	7755.69	18186.8	9890.49	10409.2	5065.33	15872.7	12484.9	7846.66	15361.4	15323.8	15922.3	6639.47	12295.1	26168.5	24434.2	12142.4
Ctsd	715456	672286	550443	683178	637414	754990	745312	708222	726375	632168	669894	619347	597759	796834	652209	706042
Ctsz	39968.5	31018.2	31897.4	32386.2	30028	30201.3	31706.2	30263.9	29013.5	28859.4	33859.3	23414.8	29277.3	38989.6	38891.6	35856.9
Cttn	352961	326916	363489	372537	328726	304162	332774	322591	381154	349286	340820	332034	400919	356875	343617	349739
Cttnbp2	118246	105495	120972	114870	123695	109696	111381	109892	112224	105679	119120	113245	117572	111545	93237.4	98618.8
Cttnbp2nl	57548.7	46178.7	66349.4	49615.3	73426.5	54295.9	55504	50497.6	73876.5	53799.7	41585.3	62519.4	67364.9	62846.8	53899.1	70356.3
Ctu2	25831.3	32703.7	19264.2	29010.9	26945.2	34339	28252.5	26771.5	26798.8	23107.2	28017.8	29099.9	26081.9	26922.3	27848.3	32677.5
Cuedc1	13520	15309.8	4863.03	12752	13610.1	10761.3	7058.83	6922.15	16254.9	5231.42	13950.8	6893.58	4948.33	11585.3	13064.8	9790
Cuedc2	52669	54945.5	47043.8	51482.8	60134.5	50598.2	58671.9	57279.9	49685	51008.7	56435.5	46186.5	50865.3	53319.3	48826.7	57335.4
Cul1	96362.6	85211.4	96690.9	90555.9	93452.1	94207.6	86070	94603.7	88487.9	87912.2	89584.7	94824.2	85857.9	79550.6	86469.3	94820.1
Cul2	131409	115106	130968	127310	112444	131995	115473	119267	119046	126085	130091	114803	116643	110324	120778	108167
Cul3	187447	195307	175005	182860	190580	179642	180742	171005	179218	199277	193238	186112	186779	163366	191494	190588
Cul4a	30123.1	32459.8	33765.5	29059.4	33302	30660.7	32429.2	33603.5	36217.1	27707.1	29404.1	25217.5	28689.5	22305.7	35992.9	31898.2
Cul4b	72191	72013.8	76385.5	68461	76043.3	75445.1	70963.4	70860.4	63401.5	63606.7	77762.3	73105.7	71716.8	70528.3	70460.7	70113.4
Cul5	144827	148084	141182	147101	147526	155904	148841	141447	140904	142995	150228	133152	147162	128316	144140	146567
Cul9	33337.2	36408.7	38782.6	37514.2	44606.4	40482.9	43380.6	35766.1	39141.2	32768.8	40265.3	33589.8	38417.2	31476.5	29477.5	41928.7
Custos	39888.7	39970.6	32995.9	45513.4	53134.8	35576.4	40265.6	31212.1	39706.1	50119.9	35009.5	46262.6	32525.1	27262.2	35538.4	38574
Cutc	23331.7	20371.7	16551.1	32442.9	22627.8	25837.2	17533.4	12509.6	18111.9	32443	34766.4	15130.6	27763.2	30148.9	19924	25122.8
Cux1	13942.8	13543.4	15135.4	17363.3	22058.7	12322.5	16570.8	14404.9	15996.9	16221.9	15017.3	18196.3	18557.3	13485.4	15054.6	19216
Cwc15	3560.15	6547	5312.11	4664.31	8092.78	5426.27	5430.76	2653.94	7476.06	6765.77	4949.4	6355.75	6153.11	7552.8	9179.57	7107.9
Cx3cl1	15005.6	10006.4	21400.5	19982.4	23111.6	15410	26308.5	14088.3	13946.4	12907.6	21132.8	25705.3	22425.2	25045.1	25828.1	14358.1
Cxadr	37353.9	44617.2	50336.5	39887.6	49096.7	28850.3	34513.5	42089.3	31015.6	35334.8	55780.6	48749.6	59074.4	57959.2	39212.5	40929.7
Cyb5a	135076	112885	113089	129319	107323	120088	133169	125785	128792	131493	119491	116276	108346	120499	126221	130797
Cyb5b	503086	402534	374268	530330	354343	405776	543334	500847	483208	451225	383243	346393	367475	447721	455312	492996
Cyb5r1	100632	94071.6	68290.5	95953.9	73424.3	83786.2	110453	104389	99440.3	108841	70282.3	76485.9	71257	96161.1	89209.8	119375
Cyb5r3	296769	327868	303357	297869	264546	216871	281176	275163	325908	318667	319985	317013	302467	327918	358495	292411
Cyc1	823522	798442	704388	883079	702084	808764	895026	976952	825145	917080	783587	806136	760006	801864	901658	915240
CYCA3-3	8387.06	6485.76	12538.2	10766.8	7219.22	13086.4	9380.95	6332.08	9970.01	3578.89	6932.05	8486.46	7554.3	10083.6	3774.06	9635.18
Cycs	4017310	3954380	3273070	3555100	4296430	4765630	4.56669e+06	4.94735e+06	4028650	3258990	3304810	3028500	3632830	4865750	4129060	4329500
Cyfip1	53540.6	40467.5	52985.7	51956.8	59593.3	52788.4	50149.9	52327.7	44579.6	65122.3	52440.3	54654.4	48765.2	51203.9	56316.8	55724.3
Cyfip2	716438	653500	715254	746328	679727	646030	606610	632613	652447	760859	768647	727619	778791	611555	713159	661642
Cygb	47887	59939.6	52033.7	39888.5	60186	50455.1	56573.3	41383.7	48570	47094.3	54971	45101.1	42954	51895.2	55106.8	56833.2
Cyld	137552	130997	128948	125729	116554	112095	108391	116192	126026	113090	118036	111281	135712	95745.8	111814	106795
Cyp2d11	36986.1	36897.8	41966.9	23021.3	18095.4	31963.3	24966.5	41850.6	35418.3	40944.2	30466.8	36711.2	22599	46058.6	27129.4	36386.4
Cyp46a1	248047	225535	241788	261257	215069	251327	228049	232379	253954	264092	256268	234805	260684	213338	222423	234478
Cyp4x1	10211.5	19306.8	14120	17079.6	11148.8	17767.7	13553.5	25353	25136.5	19656.3	18221.8	24140.2	11525	13019.9	17385.9	20000.6
Cyp51a1	55550.4	55053.6	42618.8	64402.8	53671.3	55649.9	62805.8	66076.8	49904.2	47711.4	60946.2	61779.1	50584.5	54642.7	57891.4	62847.6
Cyria	176699	159737	197824	192926	206502	159331	169079	183462	177453	198550	216760	209100	205728	184615	190903	160768
Cyrib	473161	466707	484420	447815	476055	430494	480281	460037	457095	493441	500202	507475	491636	501527	469357	424050
Cystm1	60147.6	58760.5	45229.3	53414.4	39329.6	55595.8	68496.6	66289	60560.8	46609.7	42037.6	57005.4	42658.9	49916.7	49936.3	53675.3
Cyth2	60772.4	74007.4	72223.3	61906.9	71384.9	81054.1	76086.6	84578.4	64681.3	82766.3	69254	75560.8	77950	70047.9	74449.7	76544.5
Cyth3	28296.2	20711.1	26354	21365.8	34248.2	18389.2	22159.6	24992.3	25553.8	22935.7	23782.4	33244.5	32524.1	35606	25443.7	21811.7
Czib	50762.1	57815.9	57111.1	47198.9	61384.9	46538.5	58940.7	58801.6	64207.4	58103.5	55071.9	71379	60759.1	66236.6	63947.1	62471.1
D17h6s53e	33713.8	50210.3	19475.1	32297	41083.5	43389.7	38491	32525.9	35042.1	38672.8	34220.4	38550.2	33689.6	33660	33392.5	29205.2
Daam1	46893.8	49249.7	49090.8	50827	56648.2	54646.9	53261.6	55693.1	50356.2	51139.6	54293.8	50972.9	47555.9	55097.2	49363.3	57459.5
Daam2	55887	49574.1	54916	61372.6	64738	60897.1	65430.9	66846.2	61260.3	54360.4	51889.1	52041.1	51501.5	57924.4	63707.1	69343.3
Dab2	24669.8	33647	28881.7	26301.1	35862.3	27831.8	28230.7	23653.3	32839.5	36258.5	31447.8	22349.5	35774.9	38209.8	37812.4	22795.4
Dab2ip	155326	149084	148807	149480	165801	152369	144303	150660	145668	125261	147405	143533	157844	148631	141934	146616
Dact3	19695.4	18824.8	15084.2	23337.2	22128.2	25672.4	24015	28775.4	23831.4	16014	26223.7	21503.7	22570.5	18760.6	20856.2	20673.8
Dad1	60993.5	55351	58415.3	55763.9	60539.3	61487.9	55712.1	49640.4	63076.2	62450.3	62332.2	55135.7	59162.1	60655.1	71534.9	64938.4
Dag1	67062.8	75988.3	63681.3	66860.4	67983.7	70582.6	62629.1	60973.1	69759.1	57120.9	64049.4	57274.4	73684	78441.5	56001.1	70179.1
Dagla	75557.4	91967.5	80643.4	75688	91063.5	82874.1	83385.6	75479.7	76439.1	79464.4	88723.5	86273.3	85126.5	96575.1	86608.4	77697.5
Daglb	47798.5	52446.2	41259.4	48268.1	48035.6	51311	59214.6	31832.4	42745.2	35537.5	32407	51719.9	51478.9	8559.16	45960.5	41939.4
Dap3	64732.5	55979.3	49048.3	48281.3	60454.6	72080.4	54721.8	47071.5	52018.7	47806	55640.8	64418.8	48783.1	60593.3	54369.7	59039.3
DAPB1	64346.2	3907.03	73985.8	72706.2	3365.31	3524.53	3961.34	5752.22	63198.6	4163.94	70982.2	94361.4	88163.1	71903.3	72374.6	6578.36
Dapk3	39080	25356.3	32244	40662.8	21659.6	30690.7	32154.4	31210	32833	40796.9	30341.6	24624.1	26175.6	24255.9	26889.8	3763.93
Dars1	259365	235062	264746	265571	267571	274994	262656	248034	233041	236467	275992	263985	263095	223532	241489	251588
Dazap1	67947.2	58731.6	56936.5	71048.8	59728.8	71752.3	68481.7	66982.9	66187	66928.4	59740.9	49344.8	58194.7	71491.2	51502	71781.7
Dbh	10754.9	15779.7	12917.3	8569.97	9436.07	13511.6	13191.2	16340.4	10312.3	14357.2	17785.5	10970.3	12233.1	18021.2	10490.8	10203.7
Dbi	161078	110055	102990	153184	101572	138858	198990	187107	186957	99213	105369	115948	117018	126213	115009	197222
Dbn1	221529	252332	307878	264820	346904	164844	164923	211933	191267	282248	254634	246229	461149	366631	309491	210805
Dbndd2	33228.5	33702.2	27479.1	27522.6	27738.8	25408	31365.6	16823.6	29545.9	21029.1	37510.4	17932.6	24491.7	29263.7	20752	22596.8
Dbnl	508237	386196	458237	441587	391337	375864	436897	433858	472346	445984	442849	403870	467410	448611	458007	418777
Dbt	76314.8	72602.2	83302.1	66810.4	72372.3	88226.4	82345.6	75894.4	91324.7	67424.9	71361	93794.5	83288.4	76465.3	67187.8	76070.8
Dcaf11	21575.4	21000	14011.8	23842.2	22118.4	24315.1	23272	20815.5	28194.4	18754.5	21537.2	24751.9	22442.9	18949.3	24180	29253.5
Dcaf5	18586.2	15660.9	13844.5	18430.6	15437.3	15378.2	14161.2	11851.9	15598.7	12361.5	13207.3	15379.9	13634.4	12571	11859	13153.9
Dcaf6	39243.1	33913.1	30963.4	41854.7	24498.6	26435	42929.1	48785.2	29052.6	35720.8	28747.2	36815.3	33060.1	31356.5	32925.3	25056.3
Dcaf7	2423.39	3574.42	1169.48	3684.71	4175.6	3353.3	3601.22	2908.04	4355.38	4033.78	4061.45	6012.88	7498.42	5109.98	6202.2	4829.77
Dcaf8	37509.4	36586.3	27917.5	41837.1	37083.3	37417.6	34343.8	34078.3	32642.8	28589	27331.3	33137.4	32247	29414.5	28804.9	39226.8
Dcakd	75674.9	69621.5	63409.9	73561.1	61715.5	76553.7	73440.6	63407.9	51374	64823	65181	81615	69341.1	77169.2	78725.7	63195.1
Dcc	27466.9	37335.3	38533.4	31604.9	41386.3	35962.8	31154.6	46298.7	34471.4	31209.7	34136.1	41770.8	33613.6	27533.3	37350.1	35412.8
Dclk1	296901	267832	309986	284960	328284	281590	268776	290303	287521	279349	308078	282839	310501	287039	282804	288047
Dclk2	119159	112994	116894	115412	113052	123832	104458	108316	114526	110048	109623	107774	127571	106584	106538	102230
Dcp1a	10487.8	9808.84	11091.1	8270.27	11792.4	11066.2	11731.1	8080.96	13754.2	11090.1	1686.6	2640.72	5686.55	12772.5	10993.1	16482.6
Dcps	71721.8	87447.3	81246.8	83931.2	71013.8	86726	86307.8	91716.2	77927.8	76769	77034.6	75309	81245.8	66304.9	81902.2	74227.2
Dctn1	278405	272491	262021	266689	311717	293672	274921	288008	282293	253668	274619	260065	277924	251195	237491	273516
Dctn2	788863	803582	768119	752820	789215	779838	825867	860350	849218	753001	784996	768822	783412	872854	727618	804106
Dctn3	387334	377101	384813	389938	401216	401536	432465	384244	405889	363957	378005	377387	365106	406550	392405	418480
Dctn4	124985	136458	142132	129307	124093	137490	128241	118977	129250	124752	122336	134365	123286	130073	123913	135872
Dctn5	44823.3	54948.4	41339.6	46845.6	55884.9	52762.3	41474	55347	56625.6	46649.7	53422.8	52184.6	37257.3	39943.1	57794.4	54313.4
Dctn6	48521.4	46023.2	39051.1	43485.6	46195.6	37688.6	52301.3	47136.5	56370	48996.1	49490.3	50344.9	34120.8	63809	48928	54121.4
Dcun1d1	50323.3	58838.2	61401.4	53440.7	56769.2	38547.8	54643.8	46322.2	48370.1	66977.9	60987.3	60981	63340.5	59745.9	57078.5	48109.2
Dcun1d2	27986.7	26928.4	26080.2	34412.3	27582.5	26822.6	23501.2	34683	26911.9	21430.2	18771.5	24388.9	16545.4	28345.6	30327.7	30037.8
Dcun1d3	34776.6	39653	33801.7	29804.6	40171	39455.8	38515.2	42002.7	37667.7	31136.8	28461.4	33403.6	38433.7	31018.8	37230.5	34510.2
Dcun1d4	19268.2	20367.9	20574.4	19621	28324.1	22087.4	26814.1	20538	23575.1	26023.7	21742.4	18216.4	24307.4	21084	19726	22629.2
DCX	9886.76	8960.59	8793.28	12396.6	7695.07	7104.01	10834.8	4566.35	7639.3	11110.6	5570.33	7966.94	12623.4	9160.51	10146.6	7055.89
Dcxr	6337.81	19890.1	7595.15	7949.43	10764.8	9730.47	18075.1	9041.61	5933.85	10691.3	6291.06	10764.6	10093.7	12907.5	11606.3	11189.3
Dda1	22062.6	19141.6	15314.7	25402.3	18592	18714.8	26079.8	20638.8	18391.6	19155.6	21349.8	32632.2	23021.5	26665.7	26862	21410.6
Ddah1	1241520	1232050	1098790	1264110	1114260	1037090	1332360	1305770	1314930	1179700	1250850	1132520	1157610	1283800	1266840	1319030
Ddah2	55875.6	58657.9	58061.7	61139.1	61988.5	58768.9	59036.7	53443.4	66740.7	55415.4	61476.9	55787.7	64575.4	64141.8	56535.7	65872.1
Ddb1	786542	752746	771691	800904	664149	727833	749878	745906	720220	779764	797896	769307	755001	636503	729360	719932
Ddhd1	30566.6	30458.2	34001.7	30081.6	39431.8	40568	34315.1	34366.8	32001.5	28366.9	36272.7	27144.1	34642.9	29798.5	27098	33898.9
Ddhd2	78105.5	88368.8	82788.9	79419.9	73391.9	75650.5	87885.6	81132.7	82183.2	82522.9	84336.5	84979.1	80511.9	76039.1	82698.4	81667
Ddi2	82700.6	74580.6	82250.5	86213.7	70545.5	79714.1	86038.9	83356.5	71629	77259.1	73303.3	80880	75066	80612.2	86526.5	77298.4
Ddn	26772.8	30387.2	25364.8	25247.1	29153.3	22232.4	22603.5	22728.7	28166.1	23848.6	26585.9	23237.3	21759.8	25581.7	22176.4	24839.5
Ddost	135219	121725	120790	130776	121716	123310	132655	118877	121492	114883	118108	139497	121918	112976	113016	119731
Ddt	232036	265787	240843	270416	238165	232096	306861	277118	247911	270008	227370	259734	258012	288588	275883	344068
Ddx1	295552	318291	314408	283148	337441	322784	317673	302064	294497	306312	296649	297519	285061	282410	287951	284008
Ddx17	139987	154429	155789	160441	151712	205616	147972	160065	117746	117603	131225	104791	141530	123724	136450	143033
Ddx19a	69746.7	71587.5	69970.9	64067.2	77689.6	71750.4	70642	70862.9	74342.5	71776.8	71971	74995.3	65404.5	65860.2	67211.8	68245.9
Ddx20	9459.54	10584.5	9748.83	17467.8	17338.4	16401.4	6910.73	4722	10133.1	7598.23	9815.55	9539.31	11123.7	8560.05	11253.5	7752.33
Ddx21	8444.67	8614.94	6746.7	6123.51	10475.2	6599.83	9099.56	5355.98	11363.4	7583.44	4245.84	8181.07	8601.12	7296.44	11087.3	6772.55
Ddx39b	299146	338912	308816	342482	288322	349428	308955	314794	255922	265144	286109	234657	291784	266360	309267	277820
Ddx3x	135049	140155	140823	132691	135800	145150	122252	122938	122745	130091	126334	125320	123374	133519	129338	127416
Ddx3y	4153.57	3423.89	4457.45	3114.05	4542.62	3092.06	2636.36	5562.77	8262.48	8058.83	9459.35	7680.35	7334.21	9405.26	12742.5	5272.69
Ddx42	54724.6	61236.4	62261.1	71099.7	61439.5	66607.5	59804.2	65950.2	57558.8	51679.1	62603.7	49786.3	52646.9	46096.3	50754.7	53762.6
Ddx46	50757.9	54681.6	53716.7	49654.2	52725.9	56445.8	53961.7	47161.7	51982.3	57279	48985.1	49636.7	46855	48375.9	40475.8	49681
Ddx5	383378	378763	405942	395114	349447	392698	343917	378650	408934	401433	365541	359851	397247	382497	378369	397825
Ddx6	95959.3	94273.5	96029.4	99091.4	92509.8	83152.1	67983.4	87261.4	93768.6	98175.9	113145	91369.2	82777.5	81024.8	89765.4	88112.8
Decr1	241538	261835	217681	225039	210454	246495	258235	238146	256765	293271	200732	217246	217812	258231	254349	255634
Dek	51795.6	3490.04	41820.5	40153.3	48441	60715.7	63210.1	28096.9	60017.8	25016.7	35296.1	44600.1	4235.01	48707.1	56870.4	50396.2
Dennd10	56184.5	64168.6	61373	57074.1	67764.1	55964.7	58975.5	50811.3	61441	63366.3	46726.1	49801.8	42691	58427.3	43557.8	30435.5
Dennd11	18472.4	22179.7	15508	20299.7	17742.1	21950.1	20838.8	21380.3	20120.5	24267.9	23324.9	16790.6	19693.6	15661.4	17137.6	13572.2
Dennd1a	42763.8	34945.2	38669.8	46019.1	37036	45011.7	34490.8	40959	35368.6	37367.8	41118.1	30683.6	37043.9	25904.6	33817.7	38067.4
Dennd4b	29266.3	34480.2	42597.3	40324.3	26694.9	28129.4	26783.3	32131.6	35514.3	28962.7	26704.6	35280.7	19625.2	21508.4	28793.7	25466.3
Dennd5a	6315.87	7949.06	5494.14	10036.2	11998	12518.2	6184.49	7207.15	11176.4	7770.52	6822.5	12429.9	7491.14	9014.36	12077.5	8027.12
Dennd5b	35556.2	34877	39122.5	35447.5	36806.5	38348.6	37561	32105.5	37536.4	31714.9	32468.5	41866.8	41656.7	29547.8	34165.3	33869.8
Dennd6a	4116.97	3699.21	14876	6291.62	3672.89	19498.3	5876.77	5778.12	19307.8	5669.94	19406.2	23094	3600.17	29880.6	3301.82	7685.55
Denr	175040	190089	159725	181223	193481	190255	182680	174166	208132	167650	182106	181839	174270	207328	177730	198343
Deptor	22551.9	15298.2	14517.5	24150	15605.4	19546	18326.4	16471.6	18993.4	15994.8	21360.4	22069.8	17791.6	23633	17151	13438.8
Derl1	36523	43817.9	44685.1	51241.2	35938.6	8175.51	56834.7	2969.53	28583.5	39292.6	3226.97	6243.41	37372.7	31846.4	2614.88	42328.8
Derpc	28310.5	23920	21809.6	22187.4	29018.8	18651.3	24533.5	27682.7	31431.8	27758.9	22472	34402.1	27281	26441.2	20706.2	33390.1
Dffa	42269.7	45146.4	42401	47038.7	52969	44449.8	36503.4	42190.3	47612.1	32114.2	18043.2	56359.6	34709.3	49183	38012.2	32937.4
Dgkb	111775	95362.9	75769.6	100010	84890.8	77512.7	85912.6	92730.2	87517.1	105122	84159.2	79120.8	101579	91343.2	79116.5	83553.5
Dgkd	75922.7	90770.5	79387.3	72876.5	78331.2	80128.9	76665.5	71464.5	78175.2	84261.3	77886.2	84830.1	71690.6	78387.1	62895.6	83928.3
Dgke	72236.8	78327.9	72690.4	73603.9	63510.8	61232	77165.2	70156.3	62753.4	79347.4	61513.3	72768.4	68754.9	63865.7	68921	72130.4
Dgkg	26903.5	33165.6	25306.4	28714	26316.2	26823.6	26478.5	30260.6	32080.2	27116.5	25834.2	23759.8	22150.6	24428.4	23011.8	23540.9
Dgkh	103108	121582	118659	125486	109909	93459.6	92512	97379.3	104095	108273	120520	89195.4	112206	85312.3	110927	94590.8
Dgki	59725.5	42665.9	57053.2	52630.9	57049.7	57611.5	48479.8	57609.8	52074.4	48915.9	52416.3	52595.2	58523.1	49126.1	53688	48639.2
Dgkq	59585.7	54009.2	57243.8	62237.9	49204.3	64490.9	54864	55977.1	57923.3	52317.3	55808.1	46977.1	53552.7	45358.5	52768.5	61381.9
Dgkz	115934	89824.6	107662	97736.6	102759	94080.7	103864	96810.3	104229	102447	107642	99874.1	109122	101656	98493.7	96514.1
Dglucy	18891.3	21614.5	19028.4	20600	20355.9	18399	24071	19240.2	19982.1	19842.8	15201.8	15994.4	15780.7	16810.4	22512.4	18898.5
Dguok	14758	8914.56	10065.4	10601.5	11492.8	12321.8	17293.7	14479.3	9733.46	11221.9	15890.2	14012.9	11176.7	9125.16	8165.76	11958.2
Dhcr7	12386.1	11923.4	15799.4	5740.34	7606.25	12784.1	15300.8	9183.37	8555.93	6980.9	14819	11298.7	7899.7	8993.94	13633	9127.54
Dhdh	39823.3	34808.9	35290.9	36279.8	29740.1	33969.6	33754	32773.8	36961.3	37597	29645.4	32670.6	36719.7	32326.4	33753.3	35412.6
Dhodh	72079.1	73142	64710.4	65125.4	59702	67733.6	65011.8	75528.4	69483.1	70395.5	67564.2	71012.6	65543.7	86639.4	73016.6	59776.5
Dhps	13218	10231.1	9623.16	14936.2	15098.3	11292.6	14743	14127.9	11058.9	9554.89	15082.6	12130.5	12262.6	11242.5	6389.92	10707.4
Dhrs1	127018	129923	117019	123087	129195	114986	133839	133949	126933	141178	105454	142172	118234	119090	123378	128326
Dhrs13	9322.79	9548.39	11686.3	10443.2	12921.2	10559.7	12031.4	12875.6	15666.2	12450.9	9981.26	10990.9	9475.12	11252.2	9532.21	10980.9
Dhrs4	60560.3	71160.7	67038.8	80153.3	72152.7	83467.7	66749.7	75759.9	72248.2	74659	76985	74312.1	71685.9	71671.7	77739.8	80207.4
Dhrs7	69493.8	77840.8	69185.3	73807.4	60026.8	66747.2	61129.7	75502.7	77540.2	67337.8	75648.8	81854.4	70135.9	78888.6	75208.6	81030.8
Dhrs7b	53273.6	51101.8	46055.2	61981.5	65035	50570.3	58418.2	50553.2	50128.5	57782.3	49185.1	54605.5	50799.5	64127.3	56129.4	67050.3
Dhx15	79505.2	82604.8	89347.8	77523.4	89487.4	87278.6	71532	81522.5	69804.4	77175	82656.3	71907.4	84972.5	70734	76120.6	71891.6
Dhx29	12459.2	8111.75	16022.9	12483.4	16109.4	15104.8	15252.9	11084	16078	15394.7	16755.1	15849.9	16709	11851.8	12804.3	13894.7
Dhx30	59911.9	58692	57341.6	61897.5	72082.3	69811.8	59759.3	60714.3	56531.8	51479.2	55376.3	56994.4	61280.8	47363.2	57513.4	59447.1
Dhx36	24905.8	28196.9	28426.1	20980.2	29057.5	21896.8	28658.6	19245.2	25420.6	17831.9	30149.7	22401.5	25517.3	28381.9	30002.5	22889.4
Dhx9	109730	130052	109323	129990	105425	157407	92942.8	89175.3	54702.1	66231.1	89881.8	56378.5	105005	66438.6	98556.5	77317.4
Diaph1	74355.7	67013.5	63555.8	68565.1	65466.1	60285.8	58617.3	65994.4	61527.8	63759.8	63749.8	48916.8	60174.2	55750.6	54944.8	58939.6
Diaph2	69963.8	72700.3	70325.7	73017.8	74268.8	77706.9	63970.5	72647.9	71919.4	70167.9	72242.4	70746.3	69993.9	69834.3	69634.1	64143
Dido1	27672.7	22924.2	16289.4	19181.9	30410.6	24931.9	19903.9	26372	19121.1	22877.6	16739.6	20428.2	20247.7	19128.3	15021.4	8058.52
Dip2a	161706	165423	154806	157703	162737	176968	174271	141659	157081	168017	168560	151775	154536	142597	189548	171882
Dip2b	187396	180542	192581	199220	173993	184571	165358	171088	172144	196650	187454	182969	178703	152380	178831	191290
Diras1	150036	169655	165100	173386	171591	200433	162879	163234	166993	184501	164799	201720	165990	164564	180494	163079
Diras2	738028	648336	697021	688356	665777	655951	691013	667094	663862	736253	692928	695454	643458	677754	733920	700081
Dis3l2	47633.7	51803.1	55541.5	48656.2	53639	56469.9	55587.2	50155.7	54388.6	54254.9	52630.5	47588.4	52385	48298.8	47853.9	45209.8
Dixdc1	19452.3	14368.5	14603.2	23336.6	16506.3	26362.8	21487	23503.4	18070.1	14236.9	18018.9	18022.5	22712.1	17615.2	18806	14463.1
Dkc1	3798.21	3232.7	4015.43	4687.48	1618.24	2656.79	2348.79	2977.96	3592.15	2268.37	3270.86	6878.68	2807.2	2701.6	950.743	1898.98
Dlat	2441410	2432370	2235290	2211080	2368020	2449020	2557920	2571970	2520230	2488030	2228120	2234440	2220560	2339650	2202810	2617380
Dld	3248010	2834200	2701000	2921790	2565470	3204520	3348990	3507340	3146310	2652030	2790370	2823220	2806830	2886200	2844770	2969180
Dlg1	477252	474224	482490	501238	497471	487002	485634	453823	491116	455172	459885	484087	476092	479997	464551	538406
Dlg2	277579	277833	258774	278833	263053	273974	235750	262097	284537	305715	279464	268747	282340	273186	291245	288949
Dlg3	279508	237040	238250	239176	249966	225054	248712	245983	258764	248006	255508	243110	236232	242957	223992	249198
Dlg4	385504	406026	360328	382995	337154	323123	325832	346740	437174	385296	370420	369801	358625	348613	442475	414793
Dlgap1	29054.3	32965.2	29726.8	34228.2	29530	28545.3	27002	30417.5	35157.9	34046.2	31448.8	25328.3	28356.5	27120.6	29845.8	36083.8
Dlgap2	303219	313051	314355	303060	309612	278972	318963	289533	319089	281600	293974	288518	300046	310180	318304	303089
Dlgap3	107355	109513	107446	112712	94086.3	96777.2	84329.6	90662	123560	121710	106222	96246.8	103410	104824	114165	113010
Dlgap4	72424.9	80444.6	86708.6	88447.7	85674	71406.4	81770.6	81490	90096.2	89236.1	94148.5	87936.6	85277.8	81153.6	75633.6	87265.3
Dlst	1560860	1519510	1593510	1443540	1497880	1610230	1679720	1722110	1618580	1529280	1551230	1548450	1463210	1535370	1509930	1562190
Dmac1	9753.58	5519.97	6015.79	5114.13	5573.79	5190.09	4767.14	8983.1	7280.08	7730.53	6811	5400.58	9957.88	11655.8	9858.66	9591.65
Dmac2l	116561	101403	94672.8	108916	101671	107694	139235	114120	122593	119390	90875.9	115462	86320.2	117814	86047.8	138863
Dmd	65040.9	74817.6	70412.1	69598.2	85979.8	74717.5	65397.6	72651	64377.3	66579.7	66338.9	69276.7	66417.8	82514.7	74063.3	63555.6
Dmtn	437912	414603	429212	447568	406067	322196	354824	387111	412186	472418	397451	363504	511138	506988	494375	409389
Dmwd	48038	37439.9	42594.5	46963.6	39337.1	38624.1	48172.9	41189.8	53565.2	38481.1	40258.4	36534.3	45644.9	47265.1	37076.1	40726.4
Dmxl1	94248.8	91683.5	85089.2	79516.3	100968	97772.1	75500.8	79916.5	92188.5	99338.3	104477	103204	79317.2	71882.4	89471.2	102899
Dmxl2	841004	751232	772025	838169	899004	881096	742876	796068	780381	761196	873210	775870	776443	679433	767814	800327
Dnaaf10	15249.4	19598.6	7260.4	8890.21	14664.6	13209.8	9963.18	13183.2	7533.69	8756.43	9737.28	3144.68	6558.52	8582.94	8856.49	12467
Dnaja1	203859	154361	170780	263231	201688	212699	234285	213090	202402	154072	217179	238256	223830	199328	158817	218989
Dnaja2	531058	464010	491117	423484	428745	507808	476858	541611	519683	529870	509299	478780	499036	457132	444846	478773
Dnaja3	66649.9	75695.3	91820.8	77405.9	91650.8	88528.9	74615.6	85147.6	76234.4	84605	72835.3	73458.1	68555.8	75585.1	102268	98350.3
Dnaja4	51652.2	57099.5	54439.1	55038.2	52088.8	48414.9	62067.8	63129	59689.7	52595.9	48573.3	54905.6	53914.9	55574	58817.7	55657.7
Dnajb1	213174	188521	217589	192079	189349	178862	224935	203469	223548	221976	197246	218201	180663	203010	203936	199663
Dnajb11	87511.5	92048.9	98647.7	94121.1	102033	87126.6	89574.7	89038	95291.2	83428.1	103013	97854.4	103438	96020.9	102740	81570.8
Dnajb12	16250.8	18681.7	19514.8	17357.2	20410.4	18337.5	18170.3	14274.3	23384.2	15205.6	16931.4	17761.4	16763.8	16273	16794.1	16299.3
Dnajb14	48304.8	41946.1	43546.5	42614.7	52490.4	48584.4	49779.9	52024.2	53398.1	48054.4	49539.1	40132.4	45871.1	48737.4	42253.4	41576.3
Dnajb2	192258	205249	188179	189695	204974	210212	216763	222228	183613	186418	172677	173155	189794	203802	194117	198861
Dnajb4	99561.1	79191.5	93517.2	101525	90821.5	80380.6	81031.1	98543.3	96689.7	86385.2	87659.8	83679	79387.2	83945.4	70890	87290.1
Dnajb5	67519.1	72000.3	77349.6	75524.1	82903.6	71506.4	74518.2	60380	70406.5	58438.1	66796.6	66165	63290.7	86018.9	61586.2	58531.2
Dnajb6	137325	140926	99316.1	135862	125488	130538	124323	136243	133896	116479	121140	109666	100933	128830	131743	138800
Dnajc10	21901.7	22231.2	21014.7	20735.2	20470.8	20046.3	16586.5	18177.9	17986.8	19123.4	19722.8	15737.8	23559.6	20164	22326.3	26008.1
Dnajc11	104587	134840	130677	120908	116181	123242	107858	112740	127048	134757	111376	124556	134155	121074	130812	122198
Dnajc16	38543.4	35841.5	39491	38114	38137	47978.7	44512.4	36925.5	40434.1	30337.7	38916.2	32895.1	39798.5	38058.1	30547.8	42284.5
Dnajc17	12729.2	3578.51	3542.03	8470.8	12016.6	4430.94	10932.4	5175.39	2602.19	11329	12773.3	2433.32	3602.42	4327.56	11342.8	12851.9
Dnajc19	37222	42754.3	36347.9	43508.7	41955.1	33721.3	49158.2	44517.2	39476.2	40134.5	41493.1	42973.6	45354.4	47130	47907.5	49020.5
Dnajc28	6481.07	7330.75	2738.28	6784.58	4454.85	4976.6	5000.38	4261.52	3408.84	10144.4	5724.8	7777.29	6400.92	5688.85	9670.25	10091.7
Dnajc3	56074.5	54974.4	48362.9	63136.6	66987.3	50609	50230.5	70656.2	54219.1	49824.8	59791.6	65066.3	79834.1	53957	63182.4	37780.3
Dnajc30	29741.3	24647.7	24941	33841.2	18193.4	25089.6	27018.2	27194.8	28188.7	21999.4	29445.4	23568.3	23278.1	22044.6	23047.2	26356.9
Dnajc5	276920	302290	260083	284981	242295	247804	279344	276104	260612	292702	274053	262236	275352	338305	309345	277614
Dnajc6	332076	311356	336139	342056	314250	341117	328462	361494	330309	341763	355102	332259	334582	340609	304061	350321
Dnajc7	71174.7	64926.1	66235.2	66410.6	71323.7	80675.7	66100.7	67959.6	57731.1	61395.4	69994.5	57775	68817.2	67961.9	57839	67625.2
Dnajc8	110985	124726	104691	96664.7	112624	101254	106501	113542	111157	111609	96628.7	92722.6	98012.9	106464	111594	113013
Dnajc9	2133.23	2973.59	3277.48	1249.26	7009.86	2073.89	2538.14	3245.85	4909.83	4727.79	4407.13	3143.54	3922.01	3664.71	2339.46	4598.44
Dnal1	36563.1	35109.2	28152.9	27571.4	33052	32106.4	41315.2	37751.8	40716.8	38360.8	27517.7	36825.7	27545.8	36864.9	25708.1	42216.9
Dnm1	3180860	3002910	3003180	3109860	3108880	3051280	3107840	2960230	2952880	3467140	3492460	3094320	3660180	3343270	3416100	3101000
Dnm1l	719416	679941	721064	715014	711669	706902	708960	708168	708075	688682	739343	707725	728965	725259	638470	674737
Dnm2	36984.4	42065.2	41584.7	38697.6	43914.3	41758.5	45717.3	40543.3	38114	52386.8	44764.2	34851.5	46637.5	37193.8	43644.4	48892.6
Dnm3	795913	779092	755301	758633	759102	752456	754832	678039	790369	963097	844665	760468	981545	871029	923978	799498
Dnmt1	6930.19	9021.93	8594.18	6342.01	11475.3	6716.01	11095.5	13292.2	8922.62	12326.7	6359.21	7696.55	14048.1	20458.6	3399.78	8601.5
Dnpep	190996	164674	190287	190559	168793	178420	194549	200539	184715	189766	192589	187951	205648	186740	196055	185923
Doc2a	89357.1	65986.7	56949.9	80251	55945.3	74604.4	57405.2	68262.5	61976.9	55951.9	61864.3	64513.9	64637.8	54367.5	59955.1	61656.5
Dock1	19307.9	21738.6	20032.5	33824.7	17859.3	28197.4	19505.7	24915.8	21190.2	25581.7	25944.6	22679.2	27575.8	20132.2	23114.8	31379.6
Dock3	54026.8	57925.1	58541.7	77957.2	65064.9	61873.1	52338.2	55611	62500.2	59877.3	65992.1	57915	58329.2	49301.3	63572.6	53761.1
Dock4	91908	81798.3	78846.9	88413.9	84121.3	99356.3	67464.8	83622.6	81803.6	78347.5	88283.4	79121.1	90039.6	77934.5	89231.9	79818.5
Dock7	419543	340860	374295	372386	403976	410016	457019	401273	443212	338026	397839	431711	423024	342753	456594	381615
Dop1b	17664.1	18882.7	19950.1	13958.5	14233.6	15694.5	18892.8	15630.8	15524.4	18525.7	17635.1	15661.6	12613	11561.3	11701.8	18148.5
Dph7	8106.35	5808.03	14079	8557.14	9776.99	6815.16	4387.19	5455	5853.09	3965.29	6185.28	3604.12	8806.89	4816.59	7853.13	2902.31
Dpm1	37826.6	39131.5	50294.5	37199.7	40847.5	36485.6	43240.7	42890.5	41285.6	45353.2	41293.9	44775.2	44877.1	41133.6	44297.8	44205.3
Dpm3	34932.4	28601.2	33805.5	30015.7	33982.2	33727.4	37571.8	30567.1	39907.5	35736.2	33054	45378.1	26773.5	21750.5	37648.4	42407.3
Dpp10	471255	448333	431641	457557	396540	387300	445377	430573	423904	414980	446990	457028	413296	419833	460674	460593
Dpp3	161830	157754	157770	171130	159687	154102	155547	166663	158216	164358	177940	174634	160651	162888	157865	178813
Dpp4	53419.6	66060.3	58511	47794.1	50349.5	39142	52765.3	49228.2	45849.8	72228.4	59582.6	51234.9	89987.5	52935.1	81902	61940.2
Dpp6	812866	742683	770268	820127	660301	753337	763201	749261	703718	783482	823897	802922	800529	769304	753824	733159
Dpp7	69699.1	55747.3	50426.1	65666.6	63801.4	49171.4	69129.3	59621.2	64018.4	62242.7	58801.7	63092.2	55937.6	66588.9	60048	74828.2
Dpp8	36931.2	40161.4	30481.1	31107.2	39586	34005.9	46950.7	34961.4	34273.1	39385.5	39417.7	38431.8	38083.9	32518.5	37002	29691.7
Dpp9	70156.4	89730.1	79566.7	64806.6	43989.4	83107.4	66334.8	75274.3	70795.3	84258.8	73804.9	79174.1	76143.4	67701.9	68445	81110.7
Dpy19l1	34068.4	33068.9	30408.3	26238.8	24855.9	26722.7	29179.6	23264.2	30242.4	32302.2	29449.1	32286.4	27108.6	23906.5	22745.6	32142.6
Dpysl2	9724650	9.3739e+06	8.92894e+06	9.69417e+06	8577920	8.07826e+06	9887220	10018300	10250600	9555070	9.4521e+06	9.36297e+06	9032200	9.98299e+06	8.65338e+06	9.53281e+06
Dpysl3	346519	341752	584432	371133	520012	327663	353106	408873	354552	390090	592261	660445	584976	639201	427302	355680
Dpysl4	503801	464943	603237	471419	541880	425189	487952	493627	527140	526341	627578	637447	571151	602753	524463	508618
Dpysl5	691580	596049	1049050	621139	909599	595003	647478	675976	700395	761114	1021650	1050750	1051780	1009110	708244	647762
Drap1	21479.5	21501.4	20588.6	26934.3	38366.9	28464.4	20346.9	26979.7	22590	31043.9	23709.9	40712	22408.2	31923.6	25422.8	22316.6
Drg1	46229.9	41603.9	43678.6	35375.6	45492.5	38928.3	49404.9	49336.8	45494.3	46043.8	43762.9	37003.5	39887.2	48851.8	45245.5	43247.3
Drg2	179502	172161	160416	173493	147850	153457	149082	150319	175757	172454	163497	173408	172288	153792	154663	168553
Drp2	17655.4	11497	29301.8	17952	15713.4	25415	16720.9	10396.9	12101.5	18950.6	14596	24898	12280.7	20159.8	13632.7	14572.2
Dsp	16610.2	18578.4	28542.2	28179.6	17778.2	26181.4	13790.5	25733.2	19839.7	18806	80081.1	69815.9	19123.8	19365.5	34463.5	41079.8
Dst	71186.3	75419.1	73695.9	77199.9	91480.2	78913.4	70444.2	70010.2	64745.3	69717.1	68432.1	68184.7	78210.6	75808.4	71876	66954.9
Dstn	468046	450927	517367	484977	403079	471034	486642	448508	356768	538674	510058	494909	574242	568511	573459	477424
Dstyk	10277.6	13239.8	10189.5	7492.28	16638.6	11202.1	12029.4	17593.6	11753.8	13075.1	13187.9	12539.3	22934.9	10711.5	13219.7	20610.8
Dtd1	78677.9	78740.7	70001.7	80072.8	72060.8	73151.2	85457.6	85576	86151.5	77091.2	66609.3	70647.8	62057.8	58834.2	76552.7	77013.9
Dtna	136274	130086	130295	129237	153039	142524	139472	167252	126096	129387	124311	128562	134507	133728	125336	147378
Dtx3	49867.7	48167.3	51247.5	49219.9	48220.5	47190.1	58832.7	55538.1	55961.4	44939.2	54443.6	53478.8	44252.5	41693	53527.3	55474.4
Dtymk	52147.7	47209.9	43610.6	50681	42850.9	49219.8	51759.9	43481.4	40589.6	49911.5	47753.4	48286	46189.4	45870.6	50554.2	44205.5
Dus3l	23901.2	25233.1	27504.1	23683	30614.8	30758.1	26458.9	35432.9	34292.8	29638.4	30526.5	28329.7	27993.9	27791	22860.3	36149
Dusp23	16999.3	17097.2	19949.2	18974.5	15162.6	19008.8	14822.1	16089.2	14270.7	16228.9	12179.6	16252.1	18987.4	16163	18270.1	18916
Dusp28	43754.4	49982.8	34045	43239.3	41813.5	43217	49692	40772.9	43237.5	47171.1	38652.1	40649.5	37835.3	39705.9	32804.8	42973.7
Dusp3	116587	119570	94393.2	108889	117468	122088	131582	100317	125305	107991	135580	139864	109439	123256	115916	139740
Dut	6369.94	5917.76	2473.21	6052.03	2165.47	1944.15	4320.84	3749.19	4302.14	4835.02	5784.61	3382.49	4169.44	4532.54	3235.71	6984.88
Dvl1	49032.6	49642	38470.7	60550.5	45398.5	54041.5	46077.3	56832.5	49680.6	45132.4	45191.9	44548.4	52899.1	39110.7	49451.2	51307.8
Dym	19313.9	12641.2	21827.7	18220.6	16475.8	18468.2	13400.5	16966.1	22599.4	19233.1	10775.5	16611.7	17997.6	15961.4	15098	19893.3
Dync1h1	1075680	1002110	1072780	1087900	1239960	1159910	932304	987844	1051860	1098080	1128330	1084310	1027750	907957	1010170	1006690
Dync1i1	230929	221846	207336	230290	219319	224610	256891	219251	219908	224700	238061	222013	216982	219747	206969	218019
Dync1i2	162764	178128	161965	137084	153645	138863	161527	149753	144821	169092	175044	176069	153198	169723	162179	142804
Dync1li1	272536	263123	264893	258764	282952	236660	248578	276959	239941	241925	272196	261805	264991	254241	238443	233029
Dync1li2	239455	237537	225371	202240	212246	197474	203055	238462	269460	257130	242681	248656	246475	237300	235285	230584
Dync2i2	9337.87	15777.5	32806.4	17138	17752.4	18237.2	10343.8	5999.71	12250.3	22278.5	5057.64	10171.1	2344.17	10579.3	15962.9	4741.58
Dynll1	132718	85122	64754.2	163631	74650.1	119053	158672	223959	151153	82244.6	107087	91417	94809.2	80857.4	69551.9	232466
Dynll2	528049	510508	261897	630400	333398	531459	617947	693223	692221	422734	446591	557392	398442	590933	390954	693968
Dynlrb1	371577	380048	346042	365554	398557	312260	351638	393346	418687	351184	352675	374385	334592	368431	427513	423900
Dyrk1a	42504.8	37877.2	36158.2	38922.2	37409.5	45792	37178.5	38898.3	34030.7	34485.7	36645.1	37263.5	41764.7	35938	37271.1	33791.3
Dzank1	59854.8	51560.7	46725.6	46530.3	42701.2	46696.4	54565.1	54127.1	55833.3	47624.9	41174.9	32743.7	37445	43137.5	50590.6	49355.2
E9Q0B3	7555.93	768.648	3855.04	4304.67	1098.65	1603.43	2825	1109.33	1606.12	2934.98	3325.09	2320.85	3186.93	2745.33	2522.87	15284.7
Ears2	15432.7	13887.5	11100.2	16572.2	16594.5	17515	13529.6	12373.3	12295.3	12741.4	10778.1	14323.8	17724.1	12139.6	16848.4	13604.1
Ebp	9752.64	8425.35	12685.8	16898	11366.8	11917.8	10487.5	18045.1	9348.99	15430.7	16367.1	20731.4	9258.13	16588.7	17593	11213.1
Ech1	36403.1	31681.8	20258.1	38275.2	46758.6	40190.6	29235.9	35738.7	37376.8	34274.6	40408.7	25772.4	34532.3	36057.1	33835.4	35799
Echdc1	149416	172472	158516	176173	183455	176991	187724	187055	169274	190958	154909	181899	166769	149644	175540	187032
Echs1	423826	351891	350193	336055	345369	313769	425468	391690	348695	338141	344468	398447	346160	423926	382737	361999
Eci1	238160	245552	229936	237576	221486	236042	252327	271993	255778	236963	227506	223994	215767	239178	263656	260572
Eci2	97075.1	99103.8	111999	102406	103991	101242	101936	112243	106480	111697	97468.1	120399	99643.8	96974	102246	112289
Ecpas	44656.4	45625.9	48762.9	39954.4	43904	47579.2	41568.8	50970.4	44836.9	44182.4	43906.6	40489	45244.6	40855.3	41664.9	48398.3
Ecsit	87125.3	87065.6	100970	89878.9	89030.6	86131.4	90002.4	83941.1	100678	88923.3	80308.2	93080.5	68338	77002.7	95326.3	88219.1
Edc3	30308.8	27926.3	32448.1	26150.6	26476.9	30497.1	30213	31464.8	28686.2	29047.3	25967.8	33527.9	28554.8	27348.7	24306.8	31009.5
Edc4	58537.9	54429.9	65286.9	52270.6	74872.6	62593	60565	58380.9	62499.1	55415.6	61777.9	55551.5	57002	49347.1	53681.2	61703
Edf1	58113.2	58398.7	59822.6	57477	74765.6	79000.5	60452.2	53967.4	47837.6	46894.4	64699.2	42895.8	56564.1	56582.1	56129.6	71507.4
Edil3	18447	25789.5	23934.9	22229.3	22416.2	22118.1	24430.4	19955.9	24606.6	19508.7	18715.3	27328.9	17820	24152.3	21010.1	20867.5
Eea1	129126	115370	120277	129406	128099	120166	123946	126572	124337	110501	125532	115393	126169	113913	107551	112686
Eef1a1	6.80325e+06	6728680	7228300	7311610	6593070	6.79094e+06	6758740	6.69905e+06	6776680	6701770	7004110	7563700	6985050	6547160	6.88437e+06	6.76155e+06
Eef1a2	1062320	995136	1270100	1079930	1252850	1071390	1103590	1045270	1076850	1028400	1183710	1102170	1039720	1188470	1046980	962053
Eef1akmt2	7022.33	18739.9	15528.9	10634.9	15304.3	20228.4	21100.7	17121.8	17999.2	14286.1	9946.71	16250.3	14549.9	12477.2	5262.49	16535.7
Eef1b	712635	720019	729248	724472	825984	716608	759211	729172	1005160	669842	811198	916826	614964	773358	645806	676038
Eef1d	380296	339542	383760	321197	411935	393710	417117	388634	462259	400878	408439	435247	364248	390476	312726	348792
Eef1e1	44918.2	51250.7	45276.6	47394.6	54860.5	54658.7	44164.4	46216.4	52462.1	44241.8	53014.3	58692.9	43173.3	51096.1	50006.1	44858.4
Eef1g	281132	260052	311870	289219	293487	292080	304258	278679	327546	308693	316473	400861	269330	305092	236461	270097
Eef2	757012	814176	863608	817267	707463	714764	764971	790104	735748	869464	855218	859492	885628	770146	747396	741939
Eefsec	24913.3	26669.6	23614.2	27258.9	24134.1	24578.5	26070.1	29717.5	30974.2	24957.3	31309.9	25857.5	27379.8	28112.4	27993.1	26609.5
Eeig1	6388.96	4818.78	8040.23	8774.96	9057.21	3842.5	4410.98	4574.22	11539.6	7794.78	4381.23	6355.44	9289.06	8343.44	1755.9	9832.96
Eepd1	12709.2	15293.8	20312.2	15172.1	19140.6	14896.8	19203.4	13839.1	20047.6	16998.3	17471.3	17099	14617.8	14932.8	17182.2	16157.7
Efhd2	640928	648435	594650	714286	788994	668252	689284	740128	648187	675681	630554	581687	769361	869963	810358	768901
Efl1	77706.9	68503.7	60299.7	65460.6	83939	63166.3	69241.4	71004.3	78158.1	78064.2	74698.4	71130.9	68460.9	52306.6	62154.9	65089.7
Efnb1	29592.9	16729.1	32866.1	20953.3	17455.2	24832.9	26500.5	27532	23299.3	17395.6	11452.3	18215.4	16710.5	24127	17799.7	21463.5
Efnb2	30443.8	18572.4	10716.8	10486.7	24547	21237.8	17389.1	27244.8	22787.8	19041.2	29649.9	15479.4	14485.8	28875.8	15592.2	12235.5
Efnb3	43973.9	45121.9	33194.9	36241.8	39388	47277.9	39010.3	41720.7	64222.3	36431.5	34355.4	34743.5	29271.7	32183.6	34907.9	48276.1
Efr3a	45587.8	60576.5	49268.7	54385.7	56464.9	62541.8	55660.1	58038.3	51986	47321.6	52432.9	48476.5	55240.9	53204.5	50064.2	52973.6
Efr3b	198703	190532	199583	196503	184650	201097	197215	182005	162563	194149	194227	166489	184525	156051	188643	194027
Eftud2	79203.9	92087.9	96278.1	94739	98184.9	123464	79936.3	92455	69088.2	72699.8	71813.1	62710.3	83148.6	67411.3	83568.8	83917.6
Egfr	25130.2	28525	24623	23738.7	32987.9	34907.6	31313.4	29259.7	29913.5	26143.1	29222.6	29191.5	25423.9	33482.3	32636.9	28240.4
Egln1	21047.7	28286.8	25083.5	26433.6	21115.8	21502.8	23036.7	21310.8	20658.3	21032.1	19969.5	24654.8	16871.7	21388.2	22527.8	20983.3
Ehbp1	71826.1	71724.5	78966.3	79634.8	79932.9	68574.6	75293.2	70656.1	71371.2	73127	74779	75399.9	75450.8	67994.9	65549	67585.4
Ehd1	118497	100354	96310.7	114913	95395.5	101004	122695	119864	109194	109196	111728	98341.3	100459	100501	102639	113663
Ehd2	23789.2	26410	17653.9	30596.4	21537.9	20587.5	24299.3	25939	28264.1	28070.6	22145	24336.2	20466.6	20315.7	23510.7	30798.1
Ehd3	613715	522136	558416	556964	522309	558544	595829	572053	584250	579584	555602	552360	522903	540571	520267	564782
Ehd4	44822.8	58980	42989.8	49473.1	40865.7	48074.9	50642.1	42817.9	52758.4	41088.7	49786.7	41926.7	42688.7	46382.9	43419.4	55849
Ei24	71403	64137.3	54465.1	66819.1	63714.8	53811.4	49792.9	48329.4	77466.6	63480.7	69572.9	64852.3	54867	58107.4	61272.4	67932.2
Eif1	45934.6	64449.2	53296.9	42870.3	54167.5	50096.1	44660	43586.3	43396	51213.4	60357.3	59737.5	61145.9	80657.1	67573.6	49987.9
Eif1a	21656.5	41241.1	36484.6	31566.8	38986.2	37252.5	47786.7	26804	35379.1	31291.6	40110.8	36726.5	39738.6	49588.3	50938.7	30497
Eif2a	39486.5	42066.2	40802.2	38749.4	46978.7	50461.8	41476.9	44942.8	38490.1	38536.4	42974.6	43996.8	38101.2	40904	36481.3	37574.3
Eif2b1	21447.4	25379.2	35313.4	21709.3	25769	27411.9	22618	24188.7	20256.7	27060.9	17535.3	20467.4	34171.5	19961	21621.3	25624
Eif2b2	38020.6	30092.4	49707.2	25817.5	26628.8	36941.3	40232.1	39493.4	35528	36426.1	34491.9	42357.6	39109.2	35333.7	46240.2	40519.8
Eif2b4	50724.6	42206.1	43278	44491.3	43932.7	45862.2	47892.6	43831.1	46470.4	41652	48004.7	47586	53937.3	35623	40771.6	45099
Eif2b5	62862.6	59313.9	71102.2	70766.3	65155.4	69690	75498.3	67953	67737.3	65787.2	62974	70567.5	68535.3	59980.6	67563.7	61126
Eif2s1	151431	161872	168070	154704	157552	156692	148984	147692	152375	159848	159247	163766	162418	155141	147491	136621
Eif2s2	14887.3	37906.7	34257.8	19867.5	43883.8	19754.4	20466.5	29617.5	20080.6	41132.6	45191.5	53048.4	41633.4	38442	27958.5	25993.8
Eif2s3x	54786.9	60143.1	64939.7	61295.4	61436.5	67791.4	64479.2	58437.3	54271.5	56380	65000.5	56283	57188.4	52891.1	60910.4	53622.9
Eif3a	157504	155431	161925	166462	174584	172764	153777	156421	169819	151695	160664	151106	155491	143148	150291	142885
Eif3b	88091.8	97799.4	94260.6	84055	103299	93034.2	99671.3	83600.5	94303.5	91948.1	102694	99856.4	96157.3	81778.5	81913.9	81329.8
Eif3c	201087	168770	174474	192293	195777	209564	203895	184658	206963	159275	185399	179489	181790	166321	168779	171219
Eif3d	148404	123906	130443	129439	131357	144794	137702	142599	135363	128202	130375	129925	123555	108488	124259	144012
EIF3E	165144	134467	157968	170947	144707	160181	164299	149435	169189	165379	172905	171692	165067	146536	174218	163111
Eif3f	140909	138876	150568	154734	144086	147101	148640	138985	145300	159067	166106	172488	155628	130334	135340	148437
Eif3g	74576.3	125585	102297	78845.9	125693	95326.6	105744	102986	109125	89508.7	120998	115359	117166	118968	105030	86352.5
Eif3h	209979	196892	183830	197563	203766	227150	218378	197181	188656	190251	204527	207602	213017	206691	208707	184288
Eif3i	72358.1	74339.4	75380.8	74492.3	78693.7	70573.1	67494.6	74991.9	65803.6	63928.7	72122.4	70581.6	72009.4	71676.1	62362.2	65503
Eif3j1	122281	123467	115030	113997	118805	110924	123496	124407	118495	109668	108287	124784	116222	122375	94536.1	112164
Eif3k	214400	247440	187298	204797	212676	211527	243045	186691	241769	240227	231807	189720	188768	175317	228836	221046
Eif3l	133809	130051	150642	138112	139705	129035	138565	128208	131864	140098	140304	149491	128842	116081	125076	136439
Eif4a1	198798	196742	175429	186449	185563	178405	190540	193740	183542	193754	215550	206598	197011	206450	188250	201635
Eif4a2	898864	934514	957844	933504	866696	826041	928884	900944	952747	988565	985920	1043800	987367	974725	951234	867223
Eif4a3	96152.7	105870	102497	108402	104921	122778	103221	109791	71023.4	82476.5	102662	75804.2	94570.9	80909	114021	93368.6
Eif4b	463031	436972	416343	424066	436686	435017	410888	475299	437039	410662	456503	406183	431226	470552	385049	426243
Eif4e	208098	251176	229811	230720	240488	199540	202383	218585	205911	212340	248677	228748	243419	250716	244863	209420
Eif4enif1	4742	4730.89	1955.38	10494.7	5129.5	4402.23	10350.7	5301.43	4397.5	3694.46	6148.94	2209.32	5216.7	4239.02	9646.91	8401.4
Eif4g1	201403	192604	204866	203533	230342	225034	197785	209491	211800	186750	214533	197255	205194	192029	178801	180660
Eif4g2	136063	134600	139077	123459	145037	138877	143134	147180	139028	134202	139734	141037	126634	135379	134276	138224
Eif4g3	197891	211450	216947	197427	226374	208921	199744	208237	213111	190285	203970	214350	214272	197439	192694	202604
Eif4h	232161	266971	241313	224508	246910	205348	252760	253203	247887	247997	240639	233660	257039	269790	254040	267570
Eif5	117862	135116	135851	124311	104360	100952	134036	121539	107165	123996	125250	122094	117977	120357	131057	134565
Eif5a2	238475	219403	228876	258713	211080	205435	201803	215214	201554	196418	206402	210365	221838	194594	213390	170784
Eif5b	37367	30905.6	25009.6	31409.9	36355.5	34066.7	30934.4	24062.3	30437.2	28266.1	27525.9	26948.2	26971.2	29583.9	31810.9	26656.7
Eif6	238836	244852	230911	238718	245625	223991	221822	251923	244319	275520	235669	255156	225442	304998	249921	251001
Eipr1	177879	152716	148070	176154	158765	165186	199564	157990	148383	137642	202886	185044	176472	151141	169610	127191
Elac1	120958	154954	140440	175507	104514	116020	172015	157380	157552	168872	127097	122706	138462	118099	153901	162529
Elac2	16433.3	24885.9	18240.9	20279.1	18538.4	20077.8	21733.5	15819.8	18697.2	17180.5	19595	16214.5	17854.2	13348.1	16229.5	21220
Elapor1	39557.5	39177.9	45345.3	36545.4	49401.4	41428.6	39722.9	35200.7	42152.5	27679.3	46152.5	35089.5	44231	34698.3	38590.1	33357.7
Elapor2	4447.69	11282.4	7818.87	9174.17	9936.7	12086	11905.9	8738.31	12143.9	8807.88	9285.75	3026.32	7780.7	4191.8	4244.66	13184.4
Elavl1	141824	155437	146899	173870	129986	170501	148248	121760	133461	124477	127365	108501	126871	116832	140320	144069
Elavl2	92781.4	86589	94184	100261	105209	129054	108174	100074	111860	59384.3	100443	112324	77471.9	93086	76811.6	88916.4
Elavl3	70423.8	66928	76996.2	79988.3	66601	79537.3	70827.3	72895.2	68194.4	69675.1	68568.6	77779.2	74542.2	77047.7	67328.4	67313.5
Elavl4	151951	151328	164202	150226	164373	185570	173906	173536	153269	131018	147844	145728	144232	147690	139260	164265
Elfn1	28578.2	20620.3	27080.6	25898.1	25714.9	23582.9	25563.4	22749.6	23250.6	27419.2	20978.2	21468.7	29412.9	22378.8	26767.1	28324.1
Elfn2	283497	234710	226379	234742	223865	200615	205397	207440	233350	232220	242375	217542	237843	225710	223261	207950
Elmo1	31667.1	33066	24351.2	26931.6	35994.9	29683.6	29373.2	31609.9	27136.9	25643.7	33764.9	25698.5	26095.5	31543.3	35225.4	31222.4
Elmo2	98168.1	83470.4	92369.6	85699.5	83702.2	91996.1	81251.3	81961.8	84277.8	76871.4	89553.5	77450.2	85804.3	75288	72507.3	85290.9
Elmod1	78877.5	75445.6	65422.1	73904.6	54838.8	69569.1	78336.1	60231.9	86569.5	75586.5	73440.6	74587.2	59608.5	59782.4	87685.1	68793.3
Elmod2	26198.1	20766.9	16960.6	15605.9	16035	15184.4	20203.3	15489.8	20452.8	14017.9	14140.4	21308.5	15568.6	20036	17127.9	18314.6
Elob	275260	336937	308807	270592	315166	238054	300563	268102	272095	300814	297666	293983	291849	365129	292530	250397
Eloc	212335	215471	210464	215233	216465	237864	244383	214438	220990	223304	204000	198742	186762	211510	222829	200276
Elp1	67191.6	73470.5	65437.6	66570.2	61164.7	68678	63771.5	69880.5	68571.6	61505.2	69520	67668.8	57218.3	55825.1	65696.9	66144.6
Elp2	51351.9	52532.9	61344.5	45340.4	51377.5	58927.1	60390.1	46171.4	52431.5	56300	53267.7	58623.4	57386.9	48173.3	49499.9	48754
Elp3	38034.5	36976.8	32449	33364.1	32965	35241.7	36075.8	28261.1	35297.2	32025	34902.3	39029.4	31364.6	33522.7	31373.5	24215
Elp4	17464.8	17096.4	15334.7	16918.5	16835.6	16026.5	20957	19607.1	15091.5	9830.61	19971.8	14280.4	22151.4	15503.5	13446.4	16326.2
Elp5	4656.88	14017.4	6017.61	4016.58	9202.77	8140.37	10568.8	8815.7	9685.28	11157.9	8594.01	16119.3	11941.6	4413.65	5504.48	7424.03
Elp6	21505.7	23242.9	22188.1	20849.1	16569.8	25888.8	19443.6	23045.6	25329.4	14912.1	26706.7	23926.5	23749.1	20574.4	19057.6	20071.9
Emb	48811.9	59991.2	50874.8	45150.2	49937	43233.7	49981.2	48818.5	36715.1	53169.2	51624.4	49641.9	51446.5	66260.8	57692.8	62537.4
Emc1	68647.7	84387.3	72884.8	67821.1	69916	76560.9	68053.1	69484.3	63121.2	77327.2	73374.7	76296.4	68523.3	66440.8	73490.8	61927.8
Emc2	64068.2	58197.3	61114.7	55285.9	55425.2	59161.6	60767	58356.5	58133.8	55380.7	58324.6	52751.1	50841.8	54543	51598	60707.2
Emc3	77379.3	84236.7	60621.1	76919	81197.7	76354.9	79020.5	71758.8	70618.6	74960.5	81654.7	80828.3	69445.2	82008.8	76816.4	70532
Emc4	45930	37584.7	42664.8	49666.6	36112.2	37268.1	47737.1	45057.8	39151.5	40251.3	45602.1	48654.9	41071.3	55948.2	48128.8	45973.7
Emc6	62797	48430.9	64426.1	51762.7	60322.5	55086.1	60317.7	62749.4	54952.3	61969.1	56842.2	70986.2	54704.4	64782.6	65602.8	74474.2
Emc7	82844.5	61304.1	66313.4	75454.5	62656.6	81186	80388.3	76991.1	83751.8	88385.5	82949.9	68938.2	69868.7	76341.4	63635.5	72541.4
Emc8	101290	89052	91964.6	90648.8	105099	107566	90948	98142.9	104735	93486.4	105026	89822	99291.7	89213.7	93736.8	110031
Emd	48362.4	57413.9	57020.9	51866.2	51944.3	50557.9	49139.8	43176.8	48570.7	50108.2	56683.9	60427.2	55605.8	58115.2	54493.8	43359.7
Eml1	93945.8	96992.8	102039	95979.7	107136	116162	107069	107756	99826.7	96632.1	99771.9	102010	92599.9	94266.4	90385	101399
Eml2	111753	101449	105376	108999	109258	122942	100604	110976	103680	102564	118915	113030	112825	93024.9	115644	106817
Eml4	51835	54506.3	56139.3	50789	64938.1	52837.1	49753.9	47976.6	50427.9	47120.4	60457.6	49506.4	51834	48010.3	44271.5	53249.3
Emp2	9650.87	2967.62	25148.8	19257.7	15265.4	11817	9718.48	23431.6	13905.9	4119.88	20585.1	22920.4	19565.5	18626.5	28876.9	7123.27
Enah	86084.4	74484.3	84808.1	76460	74561.2	91127.3	78812.4	90321.8	79051.7	65425.3	82984.2	79604.7	75508.2	91350	81871.5	73423.7
Endod1	120488	122929	117898	112026	102116	108881	118645	123714	132121	109735	104386	125726	103330	127240	124523	125898
Endog	61407.8	70239.6	59990.6	57962.2	64440.2	73311.6	61735.6	70981.5	75548.6	73724.2	72613	76189	60399.2	83311.1	64020.2	74488.2
Engase	9859.98	13199.2	7684.88	8059.77	13323.4	16080.8	8911.7	7025.08	11971.2	8872.05	9912.53	6512.77	7652.29	8256.95	10140.6	10918.5
Eno1	8103240	8167970	8699920	8.3387e+06	7.77606e+06	7.15534e+06	8.55387e+06	8784320	8.32839e+06	8.44901e+06	8.43474e+06	8850550	8652780	8834040	8.73591e+06	8.34267e+06
ENO1	12153.1	5934.32	9089.02	11166.5	4851.99	11476.3	15555	10062	12750.2	18918.4	8980.77	8103.17	6567.04	12288.3	12732.9	3445.7
Eno2	5385060	4917510	5011960	5431910	4839180	4462100	5199070	5066950	5270990	4888600	5099800	4892260	4792590	5634340	4560530	4.99942e+06
Enoph1	72944.5	83993.3	76976.8	77060.5	66564.2	73374.4	79933.7	80644.3	93609.7	80371.2	81195.1	83910.4	80801.9	73476.8	92738.4	77586.9
Enpp2	14762.2	14006.8	10301.4	13971.3	16392.2	14613.8	8905.66	10373.9	9894.48	15886.9	11638.5	9279.76	12028	9966.94	14758.1	12008.3
Enpp5	19907.4	19284.9	18160.3	13032.4	16041.8	11902.7	13099.9	11127.6	17250.3	20126.3	21778.1	11541.2	21309.1	22457	18434.8	16923.2
Enpp6	88848.5	109818	143051	99772.5	189948	172297	114384	112685	113966	95631.5	126772	96307.6	106313	112879	102626	87800.9
Ensa	79054.8	105974	107176	81491.6	98906	66641.4	63652.4	90544.7	92385.3	95453.9	101165	92501.3	112398	125848	98551.6	83432.5
Entpd2	91527.6	85376.1	83619.2	80329.5	79135.6	78113	88574.1	88579.9	98878.9	100808	83703.9	96090.9	89340.9	104992	95952.4	96707.1
Eogt	24528.4	26039.7	24312	25923.8	25421.5	21976.6	21534.2	22848.5	20080.1	20025.4	24610	24589.8	24282.6	19804.8	28312.4	27742.2
Epb41	24113	22429.4	22289.4	28446.4	23689.5	24653.8	26916.8	29608.9	24921.2	25828.6	22566.8	24404	23819.1	34533	34326.1	30568
Epb41l1	749845	743073	792064	744709	761798	659177	643062	639092	696104	707295	763057	764537	820524	736953	668546	650682
Epb41l2	205189	226609	211733	219760	233359	221336	220472	224575	221123	202536	229344	231021	226446	224947	231116	229957
Epb41l3	573424	636252	608422	613118	589680	583549	624171	640142	612476	608424	619326	619922	596242	577554	575568	613063
Epb42	22337	32392.7	33627.4	37495.9	28364.9	18803.6	29148.6	28723	21451.6	26968.2	27649.4	38665.4	31591.3	34449	49917.8	33351
Epdr1	262783	283234	292027	235801	290905	270560	283245	313400	233990	284060	282579	260606	277175	374061	289212	256218
Epg5	25580.3	27571	21779.9	30338.6	37524.8	33674.8	26526.3	26901.6	27928.9	25679.9	33889.4	28913.2	28853.1	28260.2	33046.2	26541.8
Epha4	119012	111647	112203	114212	109366	115332	114906	115743	106192	122485	108706	117594	118906	114837	106357	108803
Epha6	27407.2	31235.2	20336.8	26207.3	41018.9	36659.3	26453.5	30421.8	28993.4	28724.9	28786.4	23978.1	23873.6	25927.2	25726.8	30159.9
EPHB2	49523	66544.8	57212.2	53992.1	57908.1	56217.6	49883.1	57514.3	45717.9	63360.7	67109.1	58137.1	62945.3	54699.9	55787.2	55118.9
Ephb3	112881	125320	110934	107006	102805	106464	107450	109801	109608	114349	111548	115833	103226	108543	102040	113050
Ephb6	25911.7	20513.3	21659.2	25823.8	19698.9	17206.9	20814.6	23066.4	22026.4	23036.5	21048	18517.1	20684	22078.6	21412.5	22969.4
Ephx1	109972	122449	114679	110903	91650.4	93601.2	107274	99164.3	98860.7	126544	98497.9	110287	110392	105992	128184	115541
Ephx2	125857	112512	117956	146247	125520	142450	128580	160908	138506	128107	150526	119913	124830	131586	118965	141794
Epm2aip1	187537	167724	151128	169528	156613	173605	163924	156134	154064	148713	157751	165819	155430	145551	143589	155670
Epn1	196765	196258	177141	182064	173412	168462	185888	180148	186946	181058	195295	180177	192716	206088	199743	185386
Epn2	114596	97099.9	88402.2	99999.4	91974.8	96558.2	103814	90179.6	111224	100061	100687	94462.6	95624.1	95474.8	94304.3	104683
Eprs1	125319	112421	133387	119127	137775	129868	108528	121926	125135	129943	140498	130498	130861	119211	105305	112936
Eps15	84333.4	91180	80921.6	69524	91689.2	83322.2	92981.4	82146.2	89074.3	69557.2	91909.8	102355	83771.2	95397	89572.7	79406.2
Eps15l1	112582	113635	109879	114631	136825	114593	115031	111914	120254	119360	123409	116127	136347	126867	118237	117313
Eps8	33258.1	31607.1	24815.4	29206.7	40521.9	35679.4	34492.9	29143.7	25348.2	33395.9	30276.1	30755.7	39323.3	35583.1	39539.4	32229.2
Eps8l2	3544.21	7397.78	5378.39	5522.08	5091.64	12677.5	9180.28	8904.37	7325.94	8762.5	3960.43	5161.98	3616.36	9277.07	7293.92	10687.4
Erap1	38210.9	40164.9	32171.2	37672.1	49365.9	40061.4	45450.4	41082.8	31512.6	39821.5	36218.4	35275.5	33605.6	36315.1	25893.8	43302.9
Erbb4	54201.7	60579.8	40047.5	44027.2	49729.9	61713.4	53637.2	48811.6	52800.6	47058	43838.4	45514	46332.4	40270.6	57101.4	51954.7
Erbin	9180.67	8391.9	10152.9	6606.01	9424.16	10167.5	6990.96	8491.08	10201.9	7563.67	9468.07	8439.01	7921.23	11055.7	5912.05	8785.75
Erc1	47262.1	51759.1	53195.1	47185.5	57035.7	50716.1	48068	46638.1	51516.1	53607.6	51205.5	42640.7	54222.7	55880	49005.9	45672.6
Erc2	91806.9	97758.4	100971	98349.6	122774	110567	90716.3	94617.1	100008	92671.8	116081	99474.3	128115	121738	115447	98264.5
Ercc4	5637.43	4287.98	3042.06	6243.74	5686.11	7300.88	6829.74	3496.96	7452.8	6867.23	4166.51	9695.87	11477.9	5918.48	4686.34	9589.05
Erg28	29475.7	23242.7	27275.5	32945.7	29568.2	28151.3	26303.4	27827.9	26071.9	32300.4	22249.2	33254.1	23980.3	29364.8	24910.4	30024.1
Ergic1	289410	277192	260061	257961	236600	286076	263848	249908	264971	256884	286872	281052	225465	276426	246351	269911
Erh	164146	229297	174865	133403	153893	193574	140197	149680	164914	156814	134404	135865	162027	156498	195866	199233
Eri3	243458	220658	257874	188246	217168	221981	231513	239012	251734	228170	224905	216421	218374	262207	215998	218777
Erlec1	26740.1	21500.1	23157.3	31824.9	22821.9	25227.1	26528.8	27010.5	21741.4	23320.5	25517.5	23814.3	26674.4	20766.6	25946.7	19963.7
Erlin1	16648.9	10628.2	9986.92	16675.8	11372.8	18010.4	13578.5	13254.9	12014.9	11716.9	10263.6	15022.1	11609	9972.47	16881.7	15270
Erlin2	209704	204661	190884	191827	204215	174913	179793	208749	200536	174544	169873	197824	162920	159056	192046	177164
Ermn	71665.1	77924.1	78156.5	72903.4	79395.2	83181.4	84948.9	82963.7	90148.9	68261.4	77618.8	84279.7	66193.9	72234.5	68803.3	71982.9
Ermp1	42068.5	43894.6	41649.8	48428.5	38190.6	47074.8	52333.7	47530.5	38840.3	35860.5	36975.5	46318.7	40267.3	46804.6	38704.2	42600.7
Ero1a	71552.7	65098.8	64040.2	66586.8	57322.3	59922.1	67205.8	55577.3	66984.4	63714.6	57149.7	61564.8	63238.3	67058.1	65768.1	64013.8
Erp29	124192	116743	129816	126351	116593	116535	133493	126797	128287	124074	124522	117572	122429	129094	132882	113573
Erp44	144295	154207	157019	148785	152382	140751	157806	152567	143526	131651	162166	157301	158685	150401	137610	118943
Esam	14236.7	8439.84	10934.9	13374.9	13356	13175.8	14854.5	12102.7	11624.5	14344.2	17479.6	12142.4	8598.08	16440.8	14149.9	17141.5
Esd	92061.8	85024.1	98144	82152.1	76712.3	76950.8	87284.6	87313	92174.3	101773	93052.2	106101	102681	96985.3	106677	108498
Esyt1	22418.7	30001.4	27842.4	22587.8	29724.9	31971.7	25214.8	28544.1	23562.7	34164.1	31117.4	30030.6	25333.7	41195.8	30936.6	30318.8
Esyt2	29272.6	31154.7	29268.9	25653.1	33106	28019	26148.4	24190.3	25612.5	37791.5	28596.4	30943.8	29293.6	28933.7	32613.7	30051.2
ETF1	41870	47712.6	48836	47422.9	46368.9	44263.2	45317.1	41639.6	42777.2	48408.1	48467.3	55845	52485	45464.2	49429.3	43631.6
Etfa	225308	257218	248985	240905	238227	255083	290336	286437	273840	274579	257502	272579	276235	277773	283084	285875
Etfb	418526	400691	357000	389556	364383	386049	456395	441265	482698	399813	388249	412593	384065	442938	449640	467630
Etfdh	234521	220290	228855	226846	208505	227015	249213	224269	208161	234518	226744	248240	231316	240596	249966	234422
Etnk1	30273.5	32917.9	33703.8	33984.2	30694.7	29747.6	31069.1	35774.2	32545.7	35965.1	32256.3	38328.4	29955.9	31605.3	32586.6	25303.3
Eva1a	44680.6	46196.1	33344.6	42587.9	36066.2	51180.3	34454.6	51679.9	43873.2	28073.2	44369.9	42916.8	30298.9	49637.5	46344.9	40832.2
Evl	48991.1	37730.4	39108.1	43073.9	33384.3	37786.1	39868	50591	37675.9	30893.3	40506.1	43157.2	51739.9	46625.3	35729	41095.8
Ewsr1	101162	105849	128748	100652	122494	82910.8	93936.8	62993.5	99319.6	85013.1	119371	115132	86078.3	125574	96416.1	82496.5
Exd2	28073.3	21271.1	23587.3	24175	15933.5	21467.9	18438.6	25274.1	21291	16251.3	27123.7	21051.3	22536.8	19369.3	18968.3	19924.3
Exoc1	80425.5	68847.8	75285.2	78060.9	70311.4	71265.8	65318.4	68512.2	69828.7	63572.4	68693.8	64620	74154.4	58950.2	64127.4	69743.8
Exoc2	123731	118259	123178	118465	127128	122705	109510	113741	125057	119116	125870	119041	129206	109135	112674	111929
Exoc3	110027	108577	115862	103196	114323	102781	94699.4	95092.5	111162	107723	106810	109603	101506	102768	105142	105765
Exoc4	98905.5	88180	92065.6	89945.5	94285.6	87452.5	74610.1	83828.4	89538.9	88144.2	84201.6	94634.7	94988.9	79958.2	77001.9	92071.7
Exoc5	111617	98424.5	114452	111757	114250	111579	100882	106394	107859	106244	116179	112355	111440	99279.6	105149	109146
Exoc6	31503.3	32088.5	38439.4	37418.7	42279.2	31393	35785.3	27000.6	36230.1	28960.1	29145.7	31382.2	33199.1	31149.2	29835.9	30970.1
Exoc6b	48003.1	47259.4	48278.9	47918.5	49073.6	50535	41446.2	43179.8	50051.3	45874.4	44591.1	45105.9	46478	43587.2	41345.1	43788
Exoc7	176283	186516	169865	171668	176382	186760	164406	162370	172931	173431	185484	176517	181885	171280	162408	159632
Exoc8	106109	102692	108013	106760	95682.2	96360.2	102089	109964	108299	101748	101325	108076	111960	90123.5	96959.1	88643.1
Exog	84199.3	88434.2	82825.5	90128.9	88083.7	100413	105647	98023.1	107595	79092.5	91819.8	86141.8	88521.1	90853.2	92624.2	93210.1
Exosc6	6569.02	1438.71	5073.58	8388.33	5818.39	6752.28	9356.46	6214.72	3507.3	9050.73	3673.31	5395.05	7144.12	4688.34	1238.1	9657.84
Exosc9	7680.16	9743.41	4736.4	6082.59	7329.54	4640.97	8576.24	8008.65	4533.18	3836.38	4729.97	8056.29	8658.67	3208.43	4408.91	4837.72
Extl2	62554.3	72706.4	69413	67580.1	62196.1	71192.7	69391.8	68399.7	64713.9	66155.9	60514.4	68267	63147.3	80410.6	66324.2	62674
Ezr	195747	203314	170757	200003	243319	243054	216426	182193	150867	209681	222497	167104	236618	263486	297144	209646
F11r	27418.6	31213.3	33147.3	31463.1	36352.3	27165.9	30997.2	22914	26632.6	18803.2	32303.4	26101.7	27472.1	36531.7	28810.7	34023.9
F13a1	18753.5	26772.8	25861	23426	20204.5	23642.9	24932.2	27975.9	26221.5	24032.4	21847.6	21169.6	26325.7	20484.4	24177.6	28701.2
F2	9688.03	13923.7	12602.4	15835.5	14929.7	14055	12877.1	17491.2	18142.5	17217.9	18882.8	10206.9	3383.63	20611.9	27754.2	22122.6
F3	88427.3	103868	112670	71823.9	103319	107812	108176	94366.4	98822.3	98299.3	100291	101501	100842	105685	107695	94051.2
F8a1	94268.6	78093.1	79509.5	86719.2	76209	85544.6	89057	81128.5	85974.3	81826.7	78088.8	79393.9	63342.2	96833.5	82077.2	108972
Faah	67542.6	87575.1	79186.1	68544.4	74486.3	69258.5	75925.8	78540.8	78732.1	81311.4	70894.4	89614	88852.5	72900.4	84679.1	61794.8
Fabp3	1551380	1350270	1470220	1480610	1349040	1421580	1622290	1693180	1485530	1521720	1476890	1573780	1350170	1838260	1696820	1794990
Fabp5	15517	19849.9	17268.4	20118.4	19506.5	13317.1	24932.1	25361.1	19813.6	15587.9	20903.9	27236.7	19154.9	25221.2	20428.9	15536.7
Fabp7	248259	274824	281980	216876	194395	238093	224038	230866	279025	229926	257312	268428	293519	347176	267430	230001
Fads1	71113.3	68731.4	71222.1	58473.5	69506.7	87426.9	81960.9	63439.9	69934.9	72100.9	73212.6	86210.6	65939.1	85577.7	71972.6	74621.7
Fads2	20078.9	20589	18455.4	15918.8	15525.8	19710.1	15250.4	19469.3	25809.4	11845.2	22922.6	12627.6	21789.6	15857.7	20297.5	16175.2
Faf1	45159.8	44681.6	48518.5	42772	44489.2	42246.9	53917.3	50427.6	53895.7	49219.7	45414.8	44827.1	45780.9	44802	39306.5	47276.4
Faf2	134095	155645	130750	134810	149260	138943	151062	137982	140473	141223	159803	138292	133998	161326	161584	140054
Fah	91632	76021.2	73629	73722.9	64431	85970	89250.1	96233	99127.2	103861	74654.2	95475.5	60069.9	85187.4	85159.2	112235
Fahd1	119523	113279	115198	99791.1	96488.5	125587	129382	128594	130741	134292	111802	101574	108817	122979	109051	132339
Fahd2a	303229	265229	206780	287980	230222	255041	299573	278361	311337	265871	247315	273034	276999	298601	294587	292604
Fam107a	23368.2	28580.8	25059.5	15493.2	17097.2	21449.9	16591.2	28202.8	19079.5	27754	23131.4	33745.6	19389.2	29424.5	20049.5	18641.9
Fam114a1	6472.13	2865.44	2709.83	4794.96	2461.02	8124.49	6295.53	3901.97	7860.95	6764.76	4513.05	3191.87	3551.99	5926.84	5944.92	6100.96
Fam114a2	28710.1	27403.3	33785	32436.9	27847.7	32131	30739.9	31289.3	29976.2	23842.7	34101.7	24546.1	31948.3	26491.6	24572	23574.5
Fam117b	47008.6	49123.7	34502.4	54056.2	41932.9	56414.1	32495.4	53723.4	43978.6	53943	52250.1	53280.9	54298.3	42900.1	56615.4	58718.3
FAM120A	145513	160866	160629	163072	173553	167383	152273	154051	148252	138384	161908	153425	155914	137244	146886	141549
Fam120b	22261	20508.6	20898.5	17155.3	18198	21418.6	13638.9	12836.8	16697.4	16204.8	13202.1	20372.5	16708.7	14704.5	16618.7	16659
Fam120c	64463.2	59204.8	59773.8	59650.1	75165.9	79126.9	63413.2	65571.9	67442.3	56208.2	61316.1	59491.9	63596.3	69217.1	53030.6	64066.3
Fam131b	59677	68382.4	66739.9	53361.8	65710.9	60275.2	55719.9	65074.7	54958.4	59150.3	58849.8	59793.8	68078.6	73261.6	63787.4	51186.3
Fam151b	9099.88	6614.87	6425.49	9242.78	6311.99	12611.3	8591.18	18416.9	10957.8	13562.4	15426.3	20461.4	7184.83	15201.9	15163	18320.9
Fam162a	284558	283861	229905	278460	263881	263189	294508	324049	236228	271239	238026	262956	279415	317153	292912	249791
Fam169a	64724.9	79683.9	74349	76543.8	75571.9	92871	76473.8	87712.5	65999.9	71755.8	75344.7	79223.1	67847.5	76648.4	65309.2	68456
Fam171a2	116471	131924	110313	118064	112289	108184	106815	108531	113558	100179	119699	113737	122464	105748	105230	108546
Fam171b	72975.8	69147.4	75163.4	80339.4	76028.5	86671.5	84726	91252.6	73006.5	66842.8	76838.2	71246.4	61082.2	62058.2	68311.4	70861.3
Fam177a1	60704.1	59640.2	69593.6	52682.6	63026.5	61985.1	63942.3	65435.9	61890.9	60139.8	63637.6	65392.3	52667.7	60116.5	59852	58979
Fam185a	102382	90844.9	94725.4	112291	85690.5	89596.1	111213	108927	99920.1	74538.8	120295	102181	92651	91227.4	94511.9	96482.2
Fam20b	16731.2	15045.9	10679.5	11466.2	11107.3	14335.2	13134.3	11337.6	19004.9	7975.67	12631	6293.38	9853.79	10606.8	4910.43	7952.63
Fam210a	140576	148186	106126	149029	110593	143135	152158	137418	139207	128619	111267	106812	108523	120392	133038	134333
Fam210b	8563.89	11623	11678.2	4486.43	11398.4	2571.74	4427.27	8639.3	7224.24	6732.33	11693.3	12550.4	12953	12161.4	14347.5	10110.5
Fam219a	3961.16	12134.2	4010.44	4373.99	3843.67	4286.88	3910.82	11671.5	5290.83	7670.57	7558.99	4436.78	5980.38	10647.1	4753.61	4436.73
Fam234a	16063.9	15275.2	15627.4	13401.4	17060.7	16859.4	19331	21773.8	12330.1	18180	14359.5	14463.1	17246.9	16893.2	18339	19254.2
Fam234b	37464.1	34544.9	35442.4	37806.9	40876.9	36004.8	42649.4	42596.6	43148	39765.4	35834.8	50230.5	36602	33873.3	35869.8	38821.8
Fam241b	119434	104223	113141	125573	113706	111523	123255	122679	132852	117428	109264	115075	91251.2	119986	126144	129965
Fam50a	75430.2	64301.5	57959.7	43681.8	42976.6	50230.7	46379.7	37710.6	57895	43719.6	46217.9	59255.9	53524.7	47246.2	33052.7	43545.6
Fam81a	32421.7	36413.3	24771	39518.8	24349.1	27655.8	30270.8	26547.1	41175.8	41596.2	27467.5	29970.4	35752.1	40862.8	39653.8	33474.7
Fam89b	33405.8	33918.7	28546.3	29425.1	34137.9	34771.3	34196.8	33840.5	32067.5	27983	29024.6	23097.5	27390.7	34888.8	31804.1	27397.8
Fam91a1	39006.4	42281.8	39779	50455	44427.5	39585.7	42645.5	42575.6	39406.7	24226.8	45309	33093.4	42786.6	41064.6	38479.6	35271.8
Fam98a	14550.3	11579.1	13881.1	12242.1	24132	16710.9	15181.8	8510.32	13973	13329.5	6306.64	12266.2	17509	13773.1	14554.7	12719
Fam98b	180611	163473	136104	170919	167519	187899	176876	194766	155488	168120	165206	166664	167728	133568	146176	164035
Far1	24507.1	21633.7	22964	25771.6	41406.1	28021.7	32035	28203.4	29806.3	26316	28802.1	33069.6	31538.8	28551.8	14241.8	31849.9
Farp1	428295	393928	406809	426108	446189	400574	402274	402160	397925	428358	443068	406225	437300	358609	391712	421287
Farsa	157793	141308	153621	139409	151884	146591	134389	138097	137865	142714	158491	157331	146430	137993	137395	140813
Farsb	136949	131784	123331	120905	132013	124921	130163	120132	141799	140512	128469	136274	138108	116873	120805	125044
Fasn	416318	389090	377310	410863	394426	409932	382531	394651	395209	380804	381209	367114	390004	327939	354288	399587
Fastkd2	12797.5	9632.58	13447.5	13462	15601.6	20391.9	9240.3	9179.15	12297.1	17086	11835.6	10794.8	17295.1	17519.8	19090.6	9452.97
Fat3	38384.8	38535.5	33469.3	39582.1	40846.5	37333.3	40983.4	32335.8	36084.1	43379.4	34364.3	36460.1	29996.8	34864.4	31265.7	36684.1
Fau	168788	113577	107057	100297	140461	167486	130072	143192	147891	35774.7	112658	107816	76433.7	56140.3	64247.8	123353
Faxc	1025.81	519.888	1498.66	1134.98	6260.92	290.291	4580.14	1301.62	2357.76	563.04	1746.49	2953.16	5141.85	7216.25	859.165	6235.83
FBA5	8682.38	3373.49	5728.97	6787.56	4371.74	9173.56	8951.89	2675.82	11909.1	1300.67	7457.66	4264.41	5335.91	6512.34	3055.1	4426.66
Fbl	40681.4	43153.1	32238	29648.9	50065.1	39941.9	36327.1	35006.1	38733.2	34820.6	30505.7	35206.2	25639.1	28928.3	36449.2	40554.2
Fbxl15	26602.4	18553.3	25934.2	25066.9	20048.2	24597.1	25392.7	20234	23336.6	19221.4	20276.5	29026.1	20165.1	21432.9	14410.1	19490.2
Fbxl16	224238	225381	210543	200981	197293	198672	192119	186228	189449	180593	206665	218590	221627	180786	186657	179906
Fbxo2	240649	227742	184914	275138	191516	242555	273427	240773	207418	184919	228314	216391	182541	275176	229960	221095
Fbxo22	89549.8	88068.1	86061.8	91381.2	80808.9	110709	96034.2	98301.2	93061.7	92794.1	101482	82554.5	96149.8	84065.7	89581.8	99095.2
Fbxo3	33046.1	30723	24118.2	29504.2	31261.9	25066	28588	25502.3	16517	21855.1	33938.6	29053.5	30208.2	25846.5	24478	29861.9
Fbxo41	157940	158820	157398	152715	171192	152178	135875	150613	144724	144550	134024	133540	149005	117546	132316	141202
Fbxo42	95234	94377.8	91666.8	78864.3	105178	92073.1	82457.6	88905.6	91173	77850.4	89679.7	99110	76434.4	81072.6	70711.3	89434.1
Fbxo6	105352	76270.9	79797.7	84823.1	75457.1	79661.4	96566.3	65712.7	101216	69799.5	70225.8	99419	82398.8	95035.4	81957.1	86826.3
Fbxo7	15501.1	13137.1	8993.16	9952.55	7816.93	13479.5	10941.4	18949.7	8487.81	3754.81	11337.5	11534.8	9302.57	7210.83	11354.8	4695.28
Fbxw11	17325.9	18834.4	19465.6	22402.9	16502.5	18875.4	18486.9	10877.6	15659.1	24882.5	20957.9	19747.4	21390.2	15478.6	20483.9	12796.2
Fcho1	14240.2	10118.8	10307.4	19464	12714.2	15353	12134.5	5932.91	13624.2	23294.1	12706	19204.7	15435.1	22881.6	15469.9	20299.8
Fchsd2	13985.4	14138.6	12552.8	8839.23	8364.36	11864.3	11799.8	9145.98	13182.5	9119.39	11751.3	12601.3	12606.5	8460.19	7964.9	15303.5
Fcsk	37668.8	35203.8	30489.2	34265.6	35808.8	35533.1	31981.2	30364.7	43595.4	29088	31291.5	31422.9	30640.5	33544.4	28426.4	33369.8
Fdft1	11325.3	3985.32	1097.82	6329.95	10884.3	11725.1	6647.44	7037.16	6306.83	7460.8	6414.97	5128.83	3850.2	5835.13	6376	8445.3
Fdps	82119	80383.5	71628.3	78930.1	78315	78393.7	90780.3	81865.7	85532.7	79826.7	77681.4	72125.9	77696.8	72856.5	78921.8	83730.3
Fdx2	45497.5	53013.4	58145.6	46284.5	53958	53124.3	50676	50126.9	52089.1	57693	51570	52102.7	57197	65354.9	65263.2	56011.1
Fdxr	79785	92949.2	89269	86892.7	82741.9	78338.9	84118.1	87866.2	79996.3	81491.8	81681	86743.3	85719.6	90714.9	89000.8	92866.9
Fech	197881	182133	194239	173104	159249	181197	182264	197936	196002	170258	190843	193685	184909	205358	192171	194394
Fermt2	81237.9	86836.7	81710.8	94365.6	90217.8	109728	77729.8	92958.8	69625.9	76534	88387.5	88624	79462	74198.6	88877.8	101115
Fermt3	9837.64	11429	13676.3	13812.6	12579.2	15396.8	13049.7	12236.2	8786.89	16775.3	17330.8	12341.7	12910.3	13755.3	20721.6	15343
Ferry3	17473.2	23629.8	19639.2	23203.1	17288.4	19990.7	17132.3	21415.4	17619.4	18657.6	17213.3	13982.5	24868.2	20613.1	16211.4	19133.6
Fez1	13602.7	12451	13779.7	16971.4	12345.5	14311	12666.4	17340	15004.2	12747.8	21755.6	13793.5	15041.8	20950.6	12070.1	15103
Fga	33295.1	41037.5	30701.4	49147.7	40810.8	34841.6	37928.3	50398.1	49551.9	51967.6	45266.2	73770.4	51604.4	62703.7	55721.1	55763
Fgb	34547.4	29857.5	28943.4	40278.2	39316	24460.4	28568.7	36591.1	34188.6	40566	42621	47126	44933.6	48274.9	36812.8	32661.8
Fgd4	14551.3	14498.2	11352.3	16818.7	13272.3	14119.4	12404.3	16831.1	11615.1	10029.7	14011	12076.9	14994.6	15703.4	8268.47	13250.4
Fgf1	67102.6	85811.3	64336	69963.1	82534.1	87609.7	97658.1	85283.9	91706.3	77561.4	78271	76413.7	76747.2	81150.6	80483.2	103903
Fgf12	251700	219320	220670	253707	216751	253070	245914	222260	254749	216286	222252	263171	193843	242281	276560	234426
Fgf13	24879.5	16490.5	22430.4	24132.1	25182.1	20997.4	15632.2	20939.2	15005.3	26733.3	31693.6	23136.9	20720.5	17987.3	27605.8	13643.3
Fgfr1op2	22343	23761.8	22593.7	20147.5	17793.2	25460.1	26397.5	20129.3	23635.7	25341.6	18260.1	18687.8	20441.7	22704.1	21771.2	17144.5
Fgfr3	27918.7	31591.1	21821.1	26229.3	27095.1	25916.6	29255.1	29132.2	29211.1	23193.1	25528.1	28393.5	25918.9	26549.6	32578.3	21361.1
Fgg	103005	94200.9	80901.7	105451	93893.7	100899	90536.4	111719	55862.9	128292	103861	139602	107536	129394	92064	114726
Fh	1529880	1492610	1522090	1529810	1364140	1535040	1758470	1725240	1541230	1725930	1559620	1574930	1478730	1530670	1741220	1747200
Fhip1b	27657.3	26534.9	20250.3	28437.6	22825.9	28883.8	21530.7	26976.9	22270.9	23094.6	24700.7	24755.3	23561	23015.3	23965	19950.8
Fhip2a	66806.8	66295.3	58583.2	50177	59569.8	64144.4	49903.2	45464.5	54788.2	62869.1	60647	58947.3	47899.3	51893.9	58859.5	56325.8
Fhit	17261.9	15689.9	21440.2	16761.3	17406.8	16409.3	14398.9	16277	23194.3	20128	17561.6	16953.3	22876.8	18308.1	26287	21134.1
Fhl1	67359.7	64566	67032.4	63777.2	72084.3	62456.4	71006.2	63726.8	66553.3	61915.3	64726.3	81611.1	68830.2	59662.6	69936.7	58906.5
Fhl2	33237.3	43352.3	46923	36644	35071.6	34123.9	30501.8	34043.2	29966.5	35169.4	42137.7	32343.8	40054.5	34547.3	30236.6	32455.6
Fhod3	8537.43	10459.6	6840.77	6518.74	9157.45	10564.3	6841.13	8459.6	8878.77	9496.91	5682.17	9816.39	6138.77	7237.17	6949.7	7607.1
Fibp	42068.5	35775.3	29563.4	32359.6	38035.6	39480.7	38838.6	32233.2	34551.4	31674.3	31314.9	31765.4	33551.6	33973.8	32123.6	38880
Fig4	17937.2	17885.7	21623.4	26816.2	13819.4	23035.4	18196.3	13744.9	25532.8	14639.2	29791.3	15730.3	17625.5	20141.5	23609.1	23681.1
Fip1l1	17455.9	3182.44	25008.9	15528.8	20648.6	20671.8	31493.4	17906	17602.3	24498.5	18069.2	18192.6	25694.9	7145.88	20907.2	14559.9
Fis1	44933	50939.6	48787.9	59762.1	48103.3	39414.1	54157.2	42082	44506.5	57848.4	61506.5	46781	64115.6	54605.5	65973.4	44447
Fkbp15	25824.7	27620.7	21656.8	30527.1	26147.8	27045.6	23273.1	20904.8	25884.8	30405.1	26658.5	28784.1	21540.9	26473	19423.9	29529.8
Fkbp1a	1293150	1157130	1146310	1177610	923614	857231	1169930	1159120	1346480	1223560	1209260	1199780	1105240	1258320	1137230	1244900
Fkbp1b	41832.5	36160	30701.2	41305.5	24895.9	24326.1	41509	31169.9	50405.5	46031.7	32315.9	29387.1	30862.7	41328.8	34004.7	35324.2
Fkbp2	654646	641102	569839	644386	651902	653162	773174	681850	667273	622007	662985	611139	554850	637895	692661	784560
Fkbp3	307357	274261	254285	258923	329065	300326	294185	274636	287698	275354	287708	270734	276045	287161	265235	274330
Fkbp4	147844	143088	146764	140763	131907	132639	150994	169650	155512	149307	137066	152449	141203	146524	152812	152249
Fkbp5	50931.1	46015.2	51263.6	49589.2	51057.5	39239.2	36268	54801.5	62732.4	56750.3	44705.6	54778.3	47473.1	52320.7	47370.9	37730.2
Fkbp8	142418	132087	139239	123395	133440	132239	132179	149220	150139	129222	146282	147216	131010	131522	146082	137757
Flad1	86415.4	87018.4	77279.3	97284	99912.3	91564.6	82362.5	105434	85439.6	108414	88033.6	84525.8	70774	96452	94974.1	91264.1
FLC	36707.9	34567.9	39832.2	44118.5	37009	38436	38775.4	36818.3	40929.8	48532.1	42268.9	46249.2	34504.5	24711.2	37302.2	36441
FLG2	3632.86	2929.13	9240.75	4636.79	4920.59	8877.88	8411.98	3232.33	7204.14	1768.44	21814.1	9022.17	9943.44	16698.7	3564.51	6075.15
Flii	32865.3	30725.5	33596.1	30089.1	37203.4	36109.8	31183.4	28775.8	29845	31173.6	31904.6	25697.1	41173.2	29881.4	29733.9	33478.4
Flna	103784	125011	90994.4	118773	117536	91684.5	103449	110078	113438	102604	99402.6	92696.7	120919	114347	118282	122475
Flnb	35340.8	36803.9	31666.2	39907.5	34235.7	34380	38605.8	40881.3	37999.3	45163.2	29656.8	29387.8	34968.3	30978.2	39265.6	46382.7
Flot1	278980	220688	230339	253770	197267	239973	231632	231038	226318	210337	219431	220107	211529	176152	228942	224374
Flot2	353042	285830	282547	352772	272814	328122	298383	323733	327753	278499	297903	267294	256079	249338	289140	287171
Flrt2	109628	117661	112333	125799	114426	116965	108265	112044	108541	103986	112836	110805	117225	111523	101255	113807
Flrt3	11990.6	22213.8	16250.2	14469.7	18468.3	16893.5	14625.1	17912.4	16219.8	17950	17509.8	18052.7	16993.2	16156.4	16303.8	18302.3
Fmn2	50316.7	59127.7	46859.5	50694	65135.7	47461.5	46187.4	40536.7	44052.2	46522.8	55570.2	45665.6	54185.5	55770.9	57850.4	55055.8
Fmnl1	84870.1	87241.1	91295.5	88993	95383.1	91436.4	78987.6	93487.6	81368.2	89107.8	82589.2	75358.4	90293	80013.3	75914.7	89757.2
Fmnl2	28068.8	29830.7	25605.2	33772.2	36102.7	29769.2	29003.1	31788.7	28101	28281.6	34839.1	27495.5	37330.2	28221	35634.2	35135.4
Fmo1	6048.88	10018	10727.2	10596.1	9823.95	6040.55	8450.11	4944.18	7970.77	8320.51	6060.82	5685.65	8326.8	8538.58	8232.76	8650.5
Fmr1	49019.7	55470.8	46748.3	51010.2	57945.5	58685.4	51498.2	49221.4	44696.9	36735.4	54969	46329.5	50859.8	47442.4	43293.2	41059.4
Fn1	15314.6	9746.59	11497.1	14151.7	16249	12093.2	8666.53	11577.5	8238.75	10624.3	11523.6	10337.3	9554.4	14906.5	14089.7	5440.86
Fn3k	45184.5	48229.6	51247.6	38781.7	54044.8	46877.4	46314	43535.2	51531.1	54109.3	57714.9	62775.4	51304.1	54664.2	55552.3	45967
Fn3krp	43251.5	34527.1	37034	45153.3	42650.6	37313.9	36884.5	42541.3	35197.7	37578.5	37248.4	41561.1	29898.9	41411.1	34278.9	42795.9
Fnbp1	47859.7	44277.4	48800.8	43911.4	46383.2	45786.3	44437.2	48066.1	48165.4	44014.3	46311	49025.5	41704.6	52245.6	47365.9	46266.4
Fnbp1l	35070	33630.3	38663.8	31686.3	44612.3	33705.1	32002.5	26238.8	25604.8	45147.2	39132.3	35426.5	40609.8	40529.7	39387.9	31116.6
Fnip1	10905.6	6087.45	8320.77	5010.92	9584.03	5114.14	9554.6	4144.65	5247.35	6664.65	10882.3	7650.22	5158.33	6016.48	6123.95	10094.6
Fnta	45093.4	46176.5	44950.3	52736.3	42238	39021.4	48880.9	49945.6	43440.8	46747.5	44974.1	50093	44902.2	45745.4	51952.4	43037.4
Fntb	26405.5	37844.4	30465.5	33038.2	26265.9	22872	39848.7	23946.6	39107.1	32296.8	28029.4	33164.4	37574.5	32615.2	33504.8	28860
Focad	12986.6	11189	10826.8	13579.6	13209.1	14523.4	12176.3	11892.8	10387.4	15534.3	12514.6	12665.9	11672.9	8563.64	13062.6	13090.2
Folh1	26721.4	29748.7	35881.3	29607	23757.2	25623.5	30184.6	24205.3	31052.6	33821.2	28973.9	33914.1	31263.4	31914.4	18799.5	29271.6
Foxk2	30064.4	22264.3	18977.2	24243.8	28732.8	21422.3	30803.5	29815.7	25971.6	32267.4	26428.5	24124.8	30472.7	31023.5	25041.2	25278
Foxred1	30927.1	46667.9	42174.3	38855.1	36834.6	36880.3	35525.8	35080	33385.4	40279.9	33904.1	35222.7	42550	40254.4	46386	34155.9
Frmd4a	32490.4	32352	31258.4	32027.4	34861	37603.4	35334.4	30185.2	33195.1	31829.5	30483.5	36301.5	30284.2	32272.5	27695.3	30490.4
Frmpd4	7654.46	4554.83	6429.95	8705.74	7635.81	10186.7	8131.7	10311.8	10286.4	11168.5	9414.36	6591.18	8059	12220.3	9698.65	6697.73
Frrs1l	71581.1	75915.2	60646.8	62094.6	73436.2	75013	59733.1	70929.9	71091.6	56288.3	60578.8	63319.5	59529.8	52302.8	57301.4	57261.3
Frs2	39164.4	42684.5	34485.4	42243.1	40428.4	31334.7	41830	41481.3	37003.4	27575.4	36945.6	41089.2	31266.4	38104.1	34177.3	38860.1
Fry	55697.1	49003.2	52838.3	58870.5	64966.7	55420.3	50869.5	53687.5	54850.6	53792.7	53348.9	51207.8	57302.7	47558.9	53650.4	41937.5
Fscn1	2174860	1972940	2120960	2123950	1907700	2120120	2022010	2074080	1850460	1911010	2110300	2310660	2041050	2199070	2035560	2081240
Fsd1	52744.2	47965.3	47648.3	52898.8	52541	49419	49028.6	46881.6	44053.9	53308.4	52776.4	49262.3	51909.1	49737.2	48643.1	52978.7
Fsd1l	60706	64812.4	68389.3	73217.7	50099.5	61960.8	75763.9	55629.1	74372.2	65540	62676.6	81001.3	62246.2	66860.6	65744.2	78995.5
Fth1	2050180	1557630	1272450	1873510	1312290	1604010	1943560	1865810	1668050	1446420	1366470	1284350	1487980	1814650	1647100	1887620
Ftl1	225107	160410	178194	227979	161043	196264	275401	232548	203252	190024	200554	165229	172685	237667	238114	300795
Fto	28570.4	27725.2	12060.6	21598.8	25070.8	21268.5	28362.7	26550.7	29767.2	28778.4	26842.3	20614	21546	23178.1	27499.8	25476.1
Fubp1	110679	126940	108003	110565	119718	132071	111948	118758	102141	85022.4	107542	82518.9	115626	117095	100781	101925
Fundc2	97052.3	120836	116040	112437	114719	118330	108984	119647	117656	119048	125078	115191	114620	125211	133673	116027
Fus	218609	253944	239611	264844	251980	242813	250842	245410	220721	181046	216022	188988	247459	216236	226768	216133
Fxn	35394.3	35081.5	26317.1	27861	34955.6	37999.2	29413.1	25842.1	32079.3	29317.6	25436.8	31990	22303.3	32509.6	31299.9	42218.1
Fxr1	310332	326011	305105	269382	365512	337580	315245	326861	332459	229580	301341	334151	263784	274817	282967	304985
Fxr2	30210.7	32597.3	32471.5	29788.4	34806.8	31530.4	27480.7	35117.2	24323.8	18778.4	34794.7	29239	29330	26912.2	28286.9	19073.8
Fxyd1	205362	227216	223773	222033	202161	215841	231684	284039	222188	208706	188582	230281	214576	267075	244388	294759
Fxyd6	154690	132868	129315	151939	136354	100599	121521	149793	129819	116802	154024	158667	135048	158115	125032	110827
Fxyd7	426867	532435	438032	456380	511239	421479	483021	487976	467278	503499	528827	620425	531328	652896	578756	438306
Fyn	389130	400791	343067	352445	385138	415357	408647	362499	359858	336276	324863	353054	385015	364763	410522	353683
Fyttd1	12558.4	9573.33	14437.8	15486.5	12272.6	14954.8	10183.8	14310.2	5192.08	6507.31	16141.5	5774.53	11678.6	7581.42	12315.9	14387.8
G3bp1	65630.5	72342.2	65631.2	58462.1	66836.7	69294.9	67977.5	59335.6	62343	60667.1	65967.2	57841.7	73763.8	57252.1	72867.1	73404.5
G3bp2	223604	185481	200503	204903	227555	255582	211402	216686	194309	176558	214467	183551	188841	185766	172395	177643
G6pdx	106468	128446	123116	117302	98669	117723	137584	131042	125634	128618	124872	125076	112333	109812	133219	148429
Gaa	70972.4	70042.2	66221.9	69267.5	66554.4	66371.7	65123.5	64275.6	82907.3	74470.8	62345.4	71385.5	69364.2	66250.6	59434.9	75838.5
Gab1	11075.8	5263.67	8929.35	11443.7	11632.9	13716	11565.2	12665.1	11264.1	5802.88	4149.42	7230.6	12999	11568.9	5006.98	8093.16
Gab2	22162.1	11717.3	13698.9	15509.1	9454.57	13412.4	9817.07	16830.7	12391.1	17780.1	14228.3	6787.12	16506.8	15210.8	18419.3	13494.3
Gabarap	11313.9	4802.06	7345.3	16323.8	8534.01	10152.1	11111.2	16873.5	9790.24	6807.76	9560.96	6039.91	15783.6	13982	12191.1	8599.34
GABARAPL2	239868	273355	297446	290443	302705	273874	266982	248975	259235	292595	275253	291020	269959	311287	327633	259186
Gabbr1	207735	190427	184648	193979	193194	198344	176009	171129	182772	179351	187399	177123	158831	161175	187762	173925
Gabbr2	240575	232918	208512	224149	205586	230369	212692	198887	215881	184506	202423	199860	220143	179239	205328	202115
Gabra1	966493	1027260	1136430	949769	918884	1035660	999042	1017590	985053	1052530	1006290	1132560	1010340	1052810	1016390	985933
Gabra2	2271.53	2499.6	2934.53	4834.86	4386.55	4316.49	7415.91	5941.92	4401.43	3709.97	6827.65	3108.91	2127.5	4862.44	7614.31	4712.19
Gabra3	178544	130800	135561	133796	140527	115023	134450	133982	153602	121149	152448	133459	133671	113930	114011	134133
Gabra4	30438.3	28726.3	29209	33327.2	30091.4	31942.1	28567	27882.8	32403.7	23868.4	27738	33479.5	28933.2	34178.3	26760.2	27208.9
Gabrb1	16011.8	7926.6	16439.7	17267.2	19963.4	11104.4	5354.94	13924.2	14202.4	16124.6	20714.5	18652.8	11041.9	4094.42	25385.3	17168.4
Gabrb2	112055	121705	134118	105717	95716.4	129407	103499	112689	109154	124990	121814	137530	121568	99452.5	131343	125714
Gabrb3	166820	169451	159546	165982	140142	157053	156375	151470	146140	174566	154807	186222	156421	154408	157660	152675
Gabrd	45416.6	38726.5	37347.4	53417	47606.5	37902.9	41801.6	44224.4	40170.1	38905.9	38019	43435.8	43230.8	36984.3	31021.9	41221.2
GABRG2	94239.6	121212	105452	90044.2	93672.5	87562.6	73064.9	95558	70857.5	104073	99253.5	93846.7	89598.8	97822.7	94896	96696.6
Gad1	207615	249043	222221	213576	229969	307755	284774	271200	191698	211315	200648	233750	190113	248080	224635	237432
Gad2	370725	362101	342163	333053	334868	383556	410160	389419	280792	310972	396162	419633	342423	393598	368284	355583
Gak	136469	135302	137815	142954	157434	143517	126705	133020	139211	121894	137248	140597	129757	122517	122197	141008
Galc	31290.1	25313.4	28864.5	24183.3	25912.6	45684.4	36601.7	27403.1	22950.7	32354.8	18591.7	38003.6	35686	36372.2	30509.7	43635.6
Gale	28225.7	24397.8	24773.7	29660	20881.7	22911.3	30845.3	30537.1	35498.4	32367.2	17919.7	26045	20307.7	26325	26582.7	30724.4
Galk1	91945.6	99206.3	103124	108721	107246	90180.2	106639	109063	105891	83665.4	101389	90666.5	82227.4	84895.1	103645	89841.1
Galk2	23339.7	22082.1	17247.6	18601.3	15565.1	23861.3	19191.9	15550.1	20780.8	25448.9	23266.4	18241.4	18387	19486.4	24311.7	19980.2
Galnt16	12126.1	6414.29	17480.1	20587.2	15933.5	12118.3	15277.6	8162.59	12623.2	21885.4	11619.3	9951.4	18103.1	12302.8	13530.7	7435.6
Galnt2	37418.8	26353.9	35590.6	33989	32797.8	35804.7	38835.2	33523.7	32754.6	31447.5	34808.4	27110.4	30050.5	35140	34582.4	35097.9
Gan	6335.98	53503.9	5448.83	3200.48	45092	44109.5	46501.8	47690.5	65870	45917.5	3744.48	43555	8278.56	6887.6	57288.7	2785.13
Ganab	363440	361732	359638	366430	309395	330336	367266	359616	349865	333214	354849	371040	346294	345831	344737	345858
Gap43	378217	386036	490085	368193	462487	305502	353318	390252	389901	375269	487988	458002	537875	550082	403541	413438
Gapdh	45175700	42388100	43539900	42648700	39717000	38000400	4.4849e+07	48352000	43668300	43353300	44978200	45141900	43331300	50103700	40539100	43440500
GAPDH	41488.6	40417.3	69348	39187.3	58585.9	52385.6	39140.2	47032.8	33456.3	34702.7	91149.7	81282.6	44935.5	54132.5	56976.7	39382.8
Gapdhs	75616.4	78613.4	83019.9	72102.1	72209.5	74362.8	74169	77415.8	70564	71454.7	73219.7	78792.4	76936.8	74224.5	64232.4	84232.2
Gapvd1	132617	122319	110864	111399	124514	130405	110893	118540	125821	116919	123668	110129	109463	96137.7	105103	105005
Gar1	8315.1	10859.6	8912.28	7106.54	8001.56	10720.2	8334.22	7469.77	6304.13	5436.4	7518.29	4429.15	5838.39	3465.81	3610.39	3903.78
Garem1	206093	263266	312891	271336	257630	265766	277636	256311	265500	233530	220294	241939	264828	271679	274362	224110
Garnl3	28772.4	21111.9	27467.7	30958.6	27551.6	23732.8	24651.3	22501.3	27188.5	23442.8	26763.5	27671.9	30073.6	21818	22088.1	20969.4
Gars1	238715	244725	248117	235698	252054	260403	256393	257570	252381	246498	259746	267378	235268	235327	241276	259530
Gart	169297	143122	144387	162226	170648	167286	165487	161141	153932	146883	169148	155230	149260	141552	148416	157808
Gas2l1	67625.5	62471.4	63515.1	58012.1	71302.4	50410.5	69919.6	66526.2	74273.3	62872.4	56121.4	57534.2	62549.5	55399.1	63861.8	59998.1
Gas7	13564.6	14896	21407.6	17063.5	22197.7	19002.8	15653	12472.2	12437	20045.1	24493	12465.1	29841.1	30188.9	37389.7	18606
Gatad2b	16749.6	14614.7	11031.2	16403.7	14955.4	20411.6	8722.26	14207.7	17460.2	17752.7	15501.3	14873.4	12413.2	12214	14699.9	13593.8
Gatb	34463.8	42139.3	34117.4	41685.9	32386.9	37232.8	35724.8	40545.2	42396.1	34081.6	39999.6	38112.4	38285.2	32501.5	34730.3	44876.5
Gatd1	101313	105252	122906	136945	116145	106490	111676	119231	137444	120625	116401	112538	132843	133731	118909	140577
Gatd3	240076	241105	217858	268228	225359	229379	275575	285825	272605	223918	234195	241693	237411	248958	255254	259959
Gba1	22154.1	24469.3	18124.3	21861.5	16564.8	16172.7	29304.9	28213.2	20966.1	16953.5	15453.8	12794.2	23102.7	29320	16354.7	16692.6
Gba2	46680.2	48929	53484.1	55163.8	49021	54445.9	43972.3	52936	50337.2	44829.3	52978.3	58782.7	48031.8	47526	39411.3	54173.5
Gbe1	90425.6	95267.2	111015	94643.9	92250.7	113504	105473	121552	87936	98134.9	108672	93758.8	95023.7	89653.4	105626	99674.2
Gbf1	21610.6	26364.3	25331.9	23260.5	31361.1	32749.5	24833.2	27030.6	26866.6	24276.7	27475	26963.6	24761.9	20324.8	25077.8	23579.6
Gbp2	10541.3	9786.04	9518.87	8198.54	6106.71	7259.73	17049.6	5893.1	7346.2	7133.72	8900.24	4232.71	9985.83	1988.43	7901.94	12802.5
GBSS1	43131.2	48429.6	39769.4	45029.4	34209.3	41056.5	37069	41837.2	32287.6	37782.8	47078.5	36465.9	36976.3	39942	40677.1	38485.1
Gc	37427.5	27226.5	25749.9	44555	25071	38486.9	36770.3	41485.5	59964.8	59352.2	44777.7	42726	39300.1	71550	55433.1	60498
Gca	25950.1	19466.7	21840	27841.1	31113	30708	24670	31116.2	21249.5	19520.9	23734.6	18859.4	27421.4	34598.5	31931.2	37553.8
Gcat	6168.68	3699.13	3490.74	7177.91	2146.25	2191.6	4761.1	7994.14	9634.9	7258.63	8764.92	11146.3	13930.3	5671.36	8374.51	4246.24
Gcc1	13281.1	10268	12450.6	17369	11939.8	17028.9	8070.47	20733.7	15977.4	13464.4	13469.1	24385.5	12796.8	19203.7	17132.1	14337.6
Gcc2	58124.8	54052.1	57594.5	54310.5	74383.4	63830.9	57502.5	56297.4	59864.9	53650.4	59436.1	53623.8	60880.9	55529.4	51065.9	55347.7
Gcdh	47575	52511.4	43865.6	49902.8	45647.1	45153.5	46139.8	42404.5	38420.9	35996.4	51996.7	48567.1	47629	38510.4	35676.7	46332
Gclc	134376	136373	142290	134336	139212	131499	115237	133303	115128	149214	141803	134742	148487	140367	157769	114502
Gclm	59467	57758.3	57454.8	52765	67881.6	52429	46156.7	56065.4	57991.6	46779.9	59403.3	56651.2	60843.7	50816.1	69009.7	45256.1
Gcn1	59356.1	64670.5	58142	57276.4	72867.4	65879.8	59156.5	56198	62067.3	63623.3	68006.7	62473.1	59880.1	51625.8	60450.5	58573.1
Gcsh	106920	118309	94824.6	118437	92663.7	110531	167957	142424	121880	116607	121847	97437.3	128936	120306	137680	135003
Gda	1163800	996650	1053890	1063280	942150	966206	1120970	1072860	1061980	1021810	1052180	1080280	1093080	1114320	1021530	1040390
Gdap1	190819	180563	169948	185415	184413	194232	197747	197345	181576	183415	204536	195130	179326	202841	189247	200331
Gdap1l1	295104	278481	292949	313880	290557	261990	274344	312136	343908	349008	278778	309409	332482	378840	332373	315793
Gdap2	24973.5	27419.4	13424.5	23522.5	30988.3	19921.1	22353.6	32420.1	19609.3	18809.4	22500.7	14219.5	25022.7	28831.5	31118.6	30411.1
Gde1	77010.3	63169.7	59503.8	73158.5	58334.1	71375.9	63546.2	70081.5	70364.7	61943.9	71758.8	67981.3	61814.5	69556	71111.7	58837.2
Gdi1	1898360	1646820	1979090	1864160	1502890	1483380	1806200	1903090	1830920	2016410	1863890	2016190	1899490	1913520	1773140	1796760
Gdi2	641258	620037	682226	651695	588967	543951	621641	629940	541092	736836	695474	695837	713534	649712	678897	580646
Gdpd1	107537	114231	123162	115194	80356.5	107979	118941	116609	113424	113369	100137	130051	105993	128173	117907	123172
Gdpd5	30201.4	28502.2	32016.4	38020.9	30783.1	38360.8	34228.3	36638.3	28420.8	30653.1	36443.3	36554.6	29026.7	34877.2	34469.9	33582.4
Gdpgp1	32504.7	31903.5	35937.6	34408	30564.2	32312.8	36906.5	32018.1	37051.2	33014.6	33931.9	32202.1	28232.7	33889.9	41049.2	35088
Gemin5	27672.9	27248.3	27024.5	31921.9	27094.4	29796.4	28489	26446.5	28051.8	24706.4	23082.2	22610.6	25800.5	16618.2	24250.1	26754.3
GET3	490284	525076	495359	512010	461038	491354	471655	485982	528134	484260	498064	508454	510685	480099	474799	537733
Get4	81694.7	61201	72598.9	72711.4	61922.6	77022.2	85749.8	66396.2	88388.1	72006.1	87726.8	66911.3	58116	68282.8	63324.6	83855.8
Gfap	214242	253393	232686	259667	245253	223881	273006	269265	210297	277725	189289	198411	318318	284880	296843	314858
Gfer	28555.7	31904.3	20685	24221.2	18111	20219.1	28386	31171.2	31625.5	26313.9	19968.3	29789.7	32993.3	22432.5	30156.9	31600.2
Gfm1	94286.5	97164.6	96435.4	99970.7	96072.1	101739	106697	98708.8	100225	85373.5	91628.1	95623.6	88735.5	103835	102949	104374
Gfm2	20102.5	21307.4	19547.6	17988.3	21679.1	21098	17931.5	23337.2	23284.7	19403.3	17748.5	17814.1	20801.2	17595.7	17847.5	17204.2
Gfod1	72855.6	68286.1	72912.4	73382.4	76941.4	82357.5	69634.9	69858.2	66717	71802.1	68926.1	75019.9	69315.9	74564.9	81350	68124.2
Gfpt1	26266.3	21050.7	21278.6	26457.7	25264	23411.6	24605.2	22942.8	21548.2	20073.9	21390.7	22049.3	24123	20643.1	22956.8	25231
Gfra2	57417.6	53625.6	49865.7	52520.4	58181.7	66090.3	52861.8	54102.7	58230.8	45666.1	39223.1	34219.4	41785.1	51134.9	38445.3	45396.9
Gfus	68777.4	69715	54442.1	75683.4	64656.1	61782.8	60142.5	60381.6	82796.9	67592.2	69532.6	76318.1	63861	59057.5	64721.9	69032.9
Gga1	299849	288497	285800	304675	315369	285174	311367	301484	319882	253248	331877	316224	326680	315422	309795	319555
Gga3	211990	199751	206131	224138	225650	206982	220860	210851	224946	213814	216964	211333	239986	222364	199132	200536
Ggact	24448.2	19564.1	13862.9	33586.9	29710.9	21804.3	24242.7	23623.1	33154.6	20956.1	19412	27629.3	23854.2	23563.7	23346.4	34301.8
Ggct	97690.8	98239.5	119152	110187	85904.6	94637.4	95630.8	121109	112405	103285	95702.3	107541	95410	129807	114051	112884
Ggps1	116748	102191	105435	111397	98984.3	111763	113659	136046	96025.9	104855	97129.6	101076	103358	109858	113655	124920
Ggt7	158140	143341	159707	152775	157241	153465	161715	161571	160722	152026	170666	135574	144267	135204	173943	151496
Ghitm	78725.6	111999	81571.5	83274.4	91064.3	95765.3	85492.3	80952.8	85190	115108	80364.9	115265	84854.8	104465	95076.4	96817.2
Gid8	40532.7	38655	31157.7	34980.4	42704.6	28598.8	29714.1	29099.1	33496.1	27111.1	37317.7	32225.2	26301.2	29574.8	22266.8	23025.8
Gigyf1	26887.3	30300.7	33883.7	31406.9	31098.6	40340.6	36537.9	39436.7	37864.1	26074	33250.7	19427.9	27998.4	37611.2	24870.9	28723.5
Gigyf2	26911.7	33962.7	37839.5	39072.7	39147.9	34767.2	29649.7	34631	39612.2	30609.1	30968.1	27563.7	35626.1	35316.8	23636.7	36793.1
Gipc1	50968.7	48274.9	50458.2	46561.1	52246.3	41417.6	50815.3	52795.7	44587.3	44941.2	48715.9	50124.9	51427.7	48195.4	43466.1	44352.3
Git1	340781	329272	323312	355505	365212	320289	336968	356525	332602	314405	346170	327728	344934	295601	314934	327357
Gja1	76216	82634.5	84632.1	75824.7	100510	82374.1	90153.4	101595	84378.3	67550.4	91080.2	93672.7	87051.1	90096.9	97973.6	90280.8
Gjc2	3798.4	8658.84	8323.76	5375.35	5596.36	4928.21	6678.96	1514.79	7557.16	4386.95	3541.83	2450.3	5442.36	6433.61	6845.15	4553.34
Gjc3	14641.6	18960.6	15358	6812.22	17031.6	12774	13766.7	17511.7	13624.3	16323.2	17502.4	30826.4	13534.2	19947	16155.3	6118.11
Gk	157392	170809	164545	161845	161196	176771	157295	182970	167012	200895	146654	171486	177607	165448	211408	171892
GK-2	13876.5	1031.48	4848.13	10241.1	6728.75	4223.01	10271.9	8430.76	6998.61	4735.04	1763.02	3504.58	6778.53	3490.31	4089.27	16277.5
Gla	46378.4	26459.2	4329.7	36001.2	3902.41	2916.14	7790.17	9997.97	6935.09	23284.2	31790.5	27088.3	18460.6	35334.6	39934.3	3598.53
Glb1	43215.1	48909.2	43667.9	46544.6	35413.1	45955.6	38739.3	47763.7	37919	34413.8	45632.1	57539.8	42628.4	40564.2	41234.9	34547.2
Glcci1	7238.56	12083	8218.41	13944.8	11221.3	10928.4	11816.6	12196	10733.5	9443.42	7756.25	10342.2	10409.3	12207.7	10481.5	8485.03
Gldc	41302	36622.6	36283.3	40443.9	37210.7	49946.4	44059.4	40156.5	45431.1	35749	39329.3	41885.8	42858.3	42175.4	35801.2	55655.8
Glg1	136121	158922	136356	128029	150245	154709	149342	151346	146899	162893	154617	161893	152029	153319	143383	129006
Glipr2	11646	10314.3	6779.36	8943.77	11362.4	10546.4	12157.2	9532.44	8152.24	11833.7	9934.59	10570.9	10710.8	9952.74	4839.43	8254.39
Glmn	20043.7	21865.7	15987.6	21805.9	22398.5	20571.9	21680.1	21305	18606.5	17627.6	21481	19139.2	20156.9	17721	21640.1	22295.6
Glo1	661436	670601	696133	681171	586493	593029	663335	663309	716790	737001	632189	703151	639113	785404	657926	713475
Glod4	331527	320857	293175	311795	253047	290531	320036	349790	331097	308617	292075	283274	275860	335791	322281	277688
Glrx	68736	79507.4	75318.7	71589.3	74079.4	91884.3	76905.5	85815.1	79359.9	63088.3	51459.2	83029.9	80720.7	100034	64290.7	107071
Glrx3	180450	195014	234742	144530	175319	179343	171447	168967	178657	185516	192808	203880	198548	181916	192662	155748
Glrx5	30118.1	46437.8	42328.8	49458.9	48135.3	38688	42977.9	50156.1	44671.5	42554.6	42869.1	39753	41608.6	54959.3	45075.8	55046.5
Gls	1255340	1113830	1283280	1223290	1166520	955189	1139690	1209660	1193200	1176690	1204170	1304740	1328140	1254160	1241660	1131490
Gls2	10761.6	7482.71	13224.6	14304.5	11350.3	11695.8	14591.5	10849.9	11233.9	12051.6	11913.9	10354	12810.3	8881.59	16285.7	12595.2
Gltp	98536.3	102237	106163	96277.5	97464.8	98075.2	108956	113428	120796	86747.4	108076	123249	89455.5	92814	100644	110140
Glud1	1357390	1397140	1358480	1299630	1185130	1208110	1399440	1430700	1404310	1504650	1410360	1481830	1363510	1436510	1448470	1385510
Glul	1538570	1563670	1676400	1743700	1527140	1623700	1881840	1808690	1722410	1580240	1736690	1612890	1612800	1640360	1632710	1742800
Glyr1	23583.9	21963.7	19908.8	19116	21994.1	22121.5	22373.4	19411.4	20058.1	26396	15166.3	23902.4	23513.2	23832.5	22999.2	26914.5
Gm2a	34796.7	48367.2	31835.1	29079.8	35242	38869.5	37081.5	49554	29576.9	40508.6	38218.3	39644.7	53071.9	54181.1	45918.8	36159.4
Gmds	82380	85297.5	72115.5	71390.8	65757.5	72281	81282.7	77752.2	77266	82523	71800.3	82061.4	74076	76416.9	63861.6	80539.4
Gmfb	292575	273455	265207	275175	280382	241636	275216	236246	260859	263419	292601	261746	288469	222811	262563	261221
Gmppa	47708.1	49062.8	46904.5	50850.4	45665.6	48444.6	49755.9	50470.7	48517.6	50737.2	44776.7	47033.3	45568.5	46340.5	56252.6	51634
Gmppb	113443	108912	113935	114790	87560.2	98166.4	113649	93599.8	94146	106954	114533	109777	101920	93497.8	113479	109527
Gmpr	23354.8	31419	18081.8	22071.8	17323.6	21365.4	17575	16685.1	21694.5	21350	20864.3	23115.5	26762.1	21191.2	24678.3	19066.7
Gmpr2	30526.3	31005.1	26200.1	33009.9	21798.8	24956.1	30631.4	25162	27641.1	15732.1	26370.1	22900.4	24053.1	21958.5	30638.3	30698.5
Gmps	312643	339645	281571	310337	326936	281521	309653	301484	332408	301633	322822	340385	335303	271394	286642	278003
Gna11	223203	211378	210797	232291	174885	183836	207674	190122	223908	182429	199311	215645	201168	185703	195819	226996
Gna13	167405	166439	167318	185646	137931	162753	170954	178798	156184	173224	166410	167294	153062	149151	156084	189186
Gnai1	814184	864971	876776	800857	658512	842770	859376	783821	756398	858933	829030	833097	858292	807506	920116	865480
Gnai2	8.82558e+06	8929490	9639340	10028700	7.12545e+06	9.27052e+06	10022300	9.262e+06	9.41105e+06	9.26908e+06	9145090	9824420	9419400	9.03154e+06	9.41374e+06	8.76074e+06
Gnai3	102739	65522.4	80446.9	129427	101426	97783.9	107091	94328.7	95420.5	83140.3	109021	91841.1	81791.1	83097.4	103953	109523
Gnao1	8.34772e+06	7575260	7840740	8019420	6911390	7366920	7.74631e+06	7651870	8082820	8059030	7.66349e+06	8200400	7.7545e+06	7.95625e+06	7918030	8.08417e+06
Gnaq	539539	564086	508717	544307	459161	490915	524939	498286	530138	534194	549028	590310	570974	494891	539728	561017
Gnas	334384	305789	308024	324883	294540	285755	323576	315117	297161	312220	315207	332613	303500	300340	322380	324806
Gnaz	480502	459959	426938	464028	394220	438098	448147	438677	451397	493075	432859	470530	470017	416445	508390	427378
Gnb1	5077560	4268220	4391430	5053510	3175160	3932000	4873210	4213880	4436050	4473770	4611120	4703380	3999580	3956600	4352780	4550930
Gnb2	1211150	1322970	1409290	1268980	1095020	1133900	1322380	1103320	1141190	1509220	1515140	1622450	1534140	1341550	1432970	1059360
Gnb4	8791840	7023220	7.98359e+06	8.88461e+06	7.17684e+06	7699140	9.25701e+06	8.32796e+06	7337900	8.59124e+06	7.29395e+06	9.24108e+06	7965860	7.49414e+06	7.72759e+06	8279930
Gnb5	371378	375052	387744	357236	321698	358952	355679	370538	311012	419602	365137	392748	367958	355386	368730	360310
Gng12	89227.6	68395.4	66791	88322	55358.2	67205.1	70556.7	75784.3	77817.5	62728	66481.2	82576	46509.4	75875.8	55030.2	76866.4
Gng2	640355	597239	502068	584192	564162	560661	588280	609094	575184	518100	527790	526912	537894	648334	581667	652414
Gng3	76679.1	80421.1	95898.3	106796	80229.1	68441.7	75691.5	88560.4	94757.3	86612	93008.3	93993.1	93689.8	92257	89055.6	81267
Gng7	69178.7	65790.9	55602.9	67073.9	58674	68400.5	58781.1	60142.1	68838.5	51482.5	59551.1	47806.6	51768.5	67780.7	66899.4	75097.7
Gnl1	314345	279842	286896	285939	277863	298675	296802	290315	290462	269033	272910	288049	270808	277551	265513	286869
Gnpda1	129673	132463	124697	139636	130515	119900	149694	149935	131760	137605	130509	143964	120122	128024	143838	152973
Gnpda2	27007	37698.2	39959.4	30820.3	27584.6	37065.6	35409	36133.6	28333.8	36573.4	30294.9	33953.7	38762.4	28820.8	40916.7	34274
Gns	46747.9	46028.9	34531.5	46670.6	39202.9	43831.4	44953.9	45196.2	42418.9	43985.4	37918.6	36694.4	41840.1	49622.2	41241.7	48650
Golga1	18177.5	15706.5	19401.8	17790	17680.3	24834.2	20123.3	18997.6	22624.2	16172.2	21282.9	15822.5	17411.9	17165.6	14614.5	17263.8
Golga2	44053	40570	27900.5	29137.7	40411	38570.4	37627.2	34330.4	40924.9	35648.5	38771.3	31365.9	37016.3	29695.5	35243.1	36129.3
Golga3	34812.9	31603.7	30287.3	32565.8	33337.8	35752.5	33007.8	31243.5	34339.7	28067.7	29267.9	31108.8	29431.8	30100.7	28128.6	34228.7
Golga4	84399.1	89370.1	110889	92198.7	105679	97852.8	88328.7	84547.5	100710	83077	90336	83153.3	85661.2	98380.5	77295.8	69368.4
Golga5	58416.9	44629.1	53013.9	49988.9	60277.5	45858.6	59023.4	43350.7	48274.3	51340.5	55413.5	53542.5	45709.5	61525.8	50011.7	52621.2
GOLGA7B	72297.3	76923	76695.7	81059.1	80843.4	88106.9	75256.9	78136.7	70836	78190.3	68916.2	74151.6	66516.7	72182.3	72954.5	83841.3
Golph3	53635.4	44795.5	34820.6	34764	34462.2	15459.6	31924.7	60617.4	33462.7	50070.7	31398	40681.5	33479.7	47061.9	56526.7	46071.2
Gopc	34386.4	32512.4	30505.3	36118	33112	34278.9	37582.7	36251.7	40926.7	30877.8	36289.7	36406.2	41273.7	38698.8	32685	26311.6
Gorasp2	56944	63104	53724.2	66346.5	53700.7	51326.6	55067.3	46270.2	59713.2	46609.9	62761	54214	61010.5	57771.2	57696.7	70492
Got1	4019850	3830860	4017330	4066710	3467990	3790100	4306200	4048990	4033410	4131970	3828350	4383350	3783590	4344170	4291330	4313320
Got2	4856540	4695090	4597680	4788040	3949310	4629250	5.15432e+06	5246290	5071170	5.09928e+06	4400890	5202580	4478490	5.03055e+06	5016910	5431310
Gpaa1	28512.4	21258.7	30514.3	30033	27270.5	29025.2	29798.9	24033.9	16257.9	23287.8	22994.5	30918.7	32704	28544.4	28165.6	32830.8
Gpat4	9826.46	10270.3	14341	9352.96	10479	9835	12180.5	10680	12759	9634.98	7243.83	12478.2	7311.68	12469.1	14061.8	14331.4
Gpatch11	13611	12499.4	8631.49	8727.01	9392.66	15234.5	8214.07	11268.9	7381.79	8975.35	7268.64	8870.97	6967.15	12401.3	7196.3	6168.04
Gpatch2	730.401	4125.47	1762.01	3020.45	2134.37	4077.19	5960.24	4321.88	1508.56	8051.13	3046.78	5478.19	300.093	2567.96	2917.67	1423.14
Gpc1	104312	107557	99283.1	96602.3	142965	118136	115141	106809	110482	89133.6	112797	91014.6	101861	95438.2	102662	95890.3
Gpc4	48155.6	55565.4	52908.3	50268.3	64409.9	48362.1	62193.3	51599.9	60226.2	46104.8	46599.8	49329.3	47536.9	58084.1	54832.5	47946.8
Gpc5	45266.3	64358.4	31529.3	33136.4	44584.1	47536.5	67950	59649.7	47828	33308.1	38977.3	50331.3	46678.5	65033.6	40769.9	42559.6
Gpcpd1	54317.3	54056.6	62399.2	50168.6	50285.9	62640.6	64386	54156.3	59634.8	52583.5	51993.1	68048.6	50328.6	67131.2	61859.8	55947.5
Gpd1	430665	375935	406100	411165	400879	380173	388085	403096	379651	396676	403555	387145	421362	381267	348495	355915
Gpd1l	660248	612357	615879	673304	591935	610250	597693	631857	617327	600426	663682	668961	571078	542859	597646	623357
Gpd2	891035	882168	967995	855026	806105	805367	882254	849273	835335	907768	910120	923325	913680	874082	895220	812280
Gphn	493200	536918	541834	480887	548374	540031	506763	526749	510547	490374	507617	507891	504317	494301	445706	474148
Gpi	1965380	1658280	1740040	1905740	1510500	1611720	1969540	2035170	1896350	1793810	1720710	1851790	1728400	1861440	1774720	1976130
Gpkow	18992.7	12481	14213.5	17950.1	12448.3	16797.2	16255.3	14916.1	19227.6	15591	13549.4	17140.1	16563.7	16578.6	17704.9	18581.5
Gpld1	18160.6	24747.1	22209.1	27030.3	31493.8	30000.3	23976.6	25495.2	23590.1	18650.2	19160.8	30860.1	31107.1	32039	21739.4	26851.3
Gpm6a	4409540	4347010	4353610	4751400	4233340	4258070	4.67047e+06	4717100	4386260	4572370	4.55649e+06	4744970	4627950	4856410	4678050	4341160
Gpm6b	396604	420569	390130	377852	364735	332192	369654	356903	381021	355556	420140	385843	373837	363250	368954	360994
Gpn1	2884.26	5636.19	10254	5688.5	2855.76	7754.86	9006.49	2348.4	6201.11	3441.5	4423.93	9666.01	1816.42	4544.24	5024.07	3584.93
Gpr158	266114	292791	267965	271983	280234	296529	274924	309072	257293	260064	274373	258366	278428	279044	268801	277801
Gpr162	63146	69790.5	58048.6	58054.1	74688.2	61486.4	68668.8	68143.7	66779.6	57320	64272.8	63993.6	61872	64943.9	56069.1	61924.5
Gpr22	8017.33	8730.15	10085	9128.34	8929.62	4656.06	5248.58	2491.64	7395	8895.95	6135.79	10691.3	7137.7	5856.7	6596.32	4313.98
Gpr37	42339.1	57258.9	50398.7	48918	36257.8	53392.3	54306.9	48079.1	50617.1	45840.4	41723.1	53562.7	34568.9	44097.3	54629.3	49548.7
Gpr37l1	142588	151524	147194	145940	156822	137715	172510	156614	132313	101060	159536	163349	155239	106872	136727	167005
Gpr89	17342.4	10531.4	9882.83	12408.9	13818.7	14147.4	12586.2	10904	18322.1	15528.2	12716.6	5303.65	10101.3	14452	14872.3	16466.1
Gprasp1	24621.9	22730.3	33092.9	23852.8	22548.3	23247.7	20823.9	29128.5	25033.5	20003.2	24063.4	27681.7	25214.4	19471	22328.3	20402.2
Gprasp2	15781.7	12852.8	17099.8	18322.6	22369.2	19490.8	19466.6	27170.1	18346.6	12822.3	12111.3	10825.7	14055.4	16506.8	18502.8	22004.6
Gprc5b	15044	19404.5	23969.1	20954.2	25543.7	22103.7	23700.1	28863.3	21683.7	22749	26815.8	23976	28770	21075.7	26786.3	17900.4
Gprin1	636899	605207	655624	613414	646981	555305	580252	595457	632327	589805	672785	661176	710851	641269	517669	567873
Gprin3	48476.2	54686.5	55680	53039.3	55865.5	50527.5	63289.5	54164.4	58848.6	42888.1	61166.8	52384.5	60330.7	57711.8	46094.8	51463.6
Gps1	363144	345642	347429	347635	326264	354959	362466	332301	335735	380708	360537	365688	352145	330801	342073	364748
Gpsm1	38791.8	36430.6	41819.4	39049.4	35809.9	39728.4	39703.1	43964.7	41619.2	37638.9	38620.3	36390.7	38333	36338.7	34765.4	41722.5
Gpt	72766.7	66605	66169.2	53720.7	62686.6	71359.8	59409.3	71415.9	65645.6	63549.9	61263.6	74682.1	64843.7	72320.6	61804.9	66963.8
Gpx1	116306	110733	102478	113982	104667	92689.5	129110	123068	96265.2	90985.2	98460.8	100970	78359.2	91746.9	119551	107740
Gpx4	249373	256364	270636	264304	263964	291824	278362	284752	256304	312938	263359	279553	262055	231943	305921	278901
Gramd1b	96224.8	160829	139528	116594	100490	90390	93624.7	87583.9	86665.1	96947.3	69425.9	96831	87418.4	105822	119649	71647.5
Gramd4	89320.9	93361.7	89840.1	97851.6	91109.1	83729.2	97335.3	91642	79894.1	83901.1	84543.9	93140.3	76644.4	84490.3	74775.7	98913.5
Grb2	161151	146687	144721	146655	143082	141965	168670	143744	168909	144662	132397	129729	131913	148876	123731	150206
Grcc10	34660.7	34348.3	31818.8	29864.7	32718.5	28251.7	30719.4	22017.1	31707	28832.4	25143.7	30392.8	28265.8	29679.5	37822.2	30539.3
Grhpr	345229	358095	312791	362132	286040	316972	325051	324237	337644	348774	317253	340200	321707	346932	351538	356021
Gria1	185417	141755	143362	161981	113745	113601	132961	129318	172736	148416	145613	141860	150305	133932	139201	158581
Gria2	572653	547884	543957	582744	364680	423894	465460	453142	590894	584149	502029	538594	543475	480080	536508	570457
Gria3	251514	216303	216577	255407	147537	160186	193541	178182	250328	243147	221584	220875	240948	222519	228579	228194
Gria4	43942.3	48078.6	45983.6	42519.8	39145.1	40491.9	44629.9	39310.8	48515.8	37686.5	34824.3	59841.5	47774.8	34699.2	52202.9	50983.8
Grid1	44093.7	42053.3	39575.2	48573.6	40203	45104.1	45242.6	43802.4	42462.5	54553.5	47855.5	38418.3	42376.5	34856	41048	35434
Grid2	21069.8	11855.8	9937.74	15802.1	10768.4	8443.35	13524.7	11885.5	21317.1	20176.7	20489.2	23750	17898.1	13151	16280.6	18409.9
Grik2	31030.5	31131.9	32920.1	32228.6	32649	41212.4	37014.8	39433.6	36419.1	30029.9	36099.9	31961.9	35089.2	22578.8	21620.5	29580.1
Grik3	35563.3	33436	34125.6	40443.6	33223.2	35964.9	31747.5	34257.6	43254.7	25848.6	46014.1	36493.7	31467.2	32705.1	20966	27964.4
Grin1	145428	156505	150286	150578	135579	123807	125151	123710	145677	178540	144229	145131	166734	141192	161879	144088
Grin2a	53374.6	54518	52527.2	51895.8	55876.6	50150.2	51816.4	49726.8	58238.5	57018.2	56103.2	51355.3	68329.8	61419.7	58558.4	53889
Grin2b	137459	130700	127880	139831	128223	100498	107086	117115	130377	137689	136116	128347	154675	121659	129935	119320
Grip1	44894.9	41897.8	43112.5	47821.9	53478.1	44483.5	36834.8	36038	53569.1	40848.9	42303.1	45317	41032.5	39928.1	48088	46847.5
Gripap1	110240	93596.4	99421.2	102806	98488.4	101218	99572.7	106240	98081.7	92743.6	102605	104176	100403	101640	93138.1	95282.4
Grk2	170190	164771	173459	179675	167215	156046	170057	167474	162032	151557	175339	165879	159815	143254	154604	165911
Grk3	15931	15721.2	14745.9	17376.5	13960.9	15263.3	10706.7	13321.5	17144.9	12984.3	19419.4	13772.9	17865.4	12890.4	16949.9	17411.8
Grk6	16352.4	15661.3	15769.1	19056.4	13988.1	13014.7	15927.7	16995.9	15301.8	14768.4	13210.6	18547.2	17597.9	16626.3	14558.1	15654.3
Grm1	80772.7	75678.5	60265.9	81545.2	55919.2	73849.1	59804.7	71807.1	62124.1	62071	64352.3	56103.2	63572	57614.1	56598	76719.3
Grm2	267210	283136	246968	276736	289597	345219	304880	355123	230495	233364	258583	260571	266629	267410	344143	312675
Grm3	180225	173282	183130	197573	171715	202399	174191	193319	164404	185596	192341	171944	187381	165005	188243	179712
Grm4	32848.4	32318.6	45377.7	27042.4	31375.9	27839.9	24946.9	26229.2	27665.5	30995.5	21650.6	33638.2	37744.8	31384.7	26723.6	32686
Grm5	115275	111618	119072	114541	101350	93048.6	99606.2	97061.8	109890	104065	113459	101900	115906	90051.6	95003.3	93906.1
Grm7	39553	30032.5	41079.2	37643.4	36513.4	33255	34065.4	37973.5	36048.9	34741.2	35141.3	32185.1	35564.6	35601.9	36676.7	38664.8
Grpel1	117052	115287	112284	106639	126738	110994	136348	128957	115437	107576	105619	131409	97342.1	140640	115603	120168
Grsf1	25508.6	31075	19348.2	35490.9	30977.3	27116.5	29669.5	28811	34506.6	26199	29921.7	20725.9	20668.2	14487.3	27171.4	26508.3
Grwd1	9741.46	8089.88	7539.02	11479.7	4087.14	9162.11	6855.37	10011.7	9294.7	11805	6516.26	9947.02	6935.94	5463.34	10315.6	11141.6
Gsdme	40778.3	42605.9	43068.9	36042.1	37043.2	37470.4	41397	42261.2	39851.1	38162.9	44072.1	43973.2	40037.2	35968.3	37390.2	37551.6
Gsg1l	42837	56268.6	47794	41098.1	32968.1	36249.6	35369.9	38099	43364	47460.1	37679.7	33654.3	44111.1	34857.9	48292.2	39500.1
Gsk3a	197344	200480	203488	206473	182310	163241	198021	196597	182029	198647	200614	187909	186417	175550	175739	182592
Gsk3b	173529	194965	224809	164712	220836	167102	137054	160773	171247	206690	218129	216003	193982	227298	193608	178829
Gskip	28275.7	14908.7	18950.6	19222.3	15915.3	19680.8	17600.8	25274.2	28860.7	23276.5	26993.5	24465.1	17916.5	20528.5	24345.8	19175.9
Gsn	114658	129892	134847	150238	151826	131686	126056	129732	131731	125193	131616	124082	163130	142497	140080	131828
Gspt1	129932	126176	130498	120229	117181	112933	113436	130182	124469	120346	137988	131316	130356	111372	115670	119845
Gspt2	59033.9	56029.9	66150.4	60737.2	53066.8	49346.3	60282.5	49089.3	56656.1	53660.3	69959.4	62955.3	61240.9	55903	43767.4	44523.4
Gsr	190249	206835	219196	193770	195529	188264	190493	196826	222756	227979	196878	222402	195958	200133	233498	195102
Gss	83625.6	90338.7	95409.3	101152	88053.8	93943.7	104836	101151	89560.9	96156.2	106779	113109	93644.2	98865.2	95584.3	112202
Gsta4	549323	464471	465010	504085	399033	392117	455217	440981	583037	475758	489959	495617	479051	483393	460389	538237
Gstk1	55537.1	54940.5	61983.1	57011.6	54476.5	67034.7	62796.9	56822	58362.2	67354.6	50654.2	49171.4	48525.1	57923.2	62592.8	64943.7
Gstm1	1961290	1845230	1851980	1906860	1652040	1604920	2027780	1997690	2054240	2077610	1664720	1858080	1767940	1981150	1855660	2065920
Gstm5	773722	780383	658484	837168	671747	746241	793477	771753	850263	794339	742298	846390	712235	819130	855179	832656
Gsto1	289947	224697	256356	276569	259053	226629	235499	262404	244837	249058	265241	229155	232609	261232	242076	281866
Gstp1	88127.1	101625	91622.9	71671	71048.7	72232.8	82358.3	84434	97725.9	86407.3	77940.4	84535.8	84624.6	104139	81922.4	97681.3
Gstz1	155596	163668	117008	157712	141166	164071	191067	182632	171897	173103	140361	139791	126390	150960	155671	163142
Gtf2a2	18606.6	18383.5	20789	22748.9	15127	20488.8	20603.7	28726	22774.7	15749.4	12396	18515.5	14165.8	16942.8	17054.1	19197.3
Gtf2b	31346.9	29509	31854.9	28729.6	39092.5	27558.6	24300.9	29480.1	29215.9	24243.4	22616.2	31190.5	33070.1	28132	24093.1	33375.5
Gtf2f1	9071.1	14045.8	15081.7	15717.1	7051.73	7172.09	5475.95	12838.4	12764.6	12088.2	9713.52	7476.25	9964.92	22684.4	13713.6	15897.1
Gtf2f2	26306.1	30252.1	31974.5	24014	33374	36150.7	36708.2	29417	24833.1	32787.8	31962.9	34525.7	26362	28877.3	31770.5	27237.1
Gtf2i	69224.8	66673.9	78703.7	83100.3	74400.7	80957	71873	80589.1	64196.5	63135.4	70832.6	71075.4	65797.7	57568.4	55604.7	64262.6
Gtf3c5	4455.38	2537.32	2775.92	5037.73	5292	2520.97	4897.35	7263.91	5862.06	4442.12	5406.97	4163.73	6206.95	1331.58	2969.62	5526.92
Gtpbp1	36421.4	30889.5	29780.1	31959.6	32855.3	37332.8	29007.1	30204.6	32120	33769.3	35603.9	30748.8	31365.1	34637	31615.4	30216.7
Gtpbp3	13135.8	12937.3	8315.86	12377.5	12782.8	8935.03	12543.5	16069.1	10977.3	14805.4	12301.1	10655.1	12040.3	10441.3	10291	14238
Gtpbp4	5882.85	5514.17	4939.56	6038.21	4618.6	2239.42	2327.67	4699.01	5496.48	3814.68	6166.08	3545.11	2157.36	4160.38	4204.83	2970.05
Gucy1a1	78406.8	73758.7	69702.5	74035.8	70446.8	76091.1	73792.5	74907.9	81564.4	80834.1	86035.3	67153.2	78101.7	72164.6	60417.8	78845.3
Gucy1b1	115524	105328	112048	111271	96976.6	106023	97463.5	110345	99569.7	95193.8	111584	115720	103958	87549.6	96197.2	93380.7
Guf1	44013.8	35966.1	39912.2	47457.9	44370.9	48648.2	35847.2	47117.7	48828.7	42822.8	39120.7	34106.7	35883.8	39869.2	43860	50155.1
Guk1	62950.4	55348.1	56621.2	71412.2	60131.8	58785.9	63638.7	58440.8	64122.7	42676.4	61311.2	63172.1	52867.4	63732.7	58495.7	67078.4
Gyg1	90704.2	84360.9	93603.5	100603	92333.6	103743	107994	114289	89840.6	60621.7	75169.5	76434.3	75963.4	101290	91291.1	108206
Gys1	34564.5	50228	38061	39935.5	43186.8	39682.6	39757.9	36555	35110.6	35222.8	40651.6	38890.4	39694.8	37749.4	38954.6	36957.1
H1-0	34514.8	39220.4	27037.1	21964.8	32729.6	36878.4	31426.8	39258.2	20362.4	32868.5	24680.7	15087	21336.2	21467.7	30618.5	9129.25
H1-1	6185.78	23892	7389.6	9559.55	18587.4	13412.6	9242.99	8512.91	2810.45	3115.06	15653.8	2483.19	7557.29	6707.13	12466.7	11163.8
H1-2	838.735	8382.95	9049.83	3632.47	6533.93	2864.3	5331.84	3734.01	3982.36	3370.59	6534.1	3906.1	4313.44	3806.76	3825.4	193.493
H1-3	113081	163097	129982	100107	155326	140870	121416	157753	109658	114498	111051	103014	90921.4	105659	122757	85606.7
H1-4	152038	199000	142254	130141	178624	175975	160129	179204	122935	150426	121613	122520	110261	158091	191729	113572
H1-5	30115.2	60452	44589.8	13983.3	54299.3	55874.9	42148.4	37648	27850.3	31817.1	46276.1	27197.7	22286.3	32166.1	43530.8	36225.3
H2-D1	15760.4	13581.7	17231.5	16628.7	14209	11962.7	15182.7	19309.5	13016.8	16744.3	14022.7	22173.5	17836.5	18234	19880.8	23504.1
H2az1	402658	545165	439875	477672	561861	582892	443080	434927	220484	327596	375024	247448	345623	332467	470987	411356
H2BC12	609353	1191780	739675	920437	1074420	1429720	858847	740041	278858	504283	772327	328988	658153	548484	878513	439817
H4C1	289865	488295	389884	418628	450547	727536	380177	319690	106772	268203	339517	125021	264394	214113	387318	242145
Habp4	100812	90188.2	84875.2	79761.9	120540	104501	96371.5	96421.5	99504.5	89312	91951.1	88236.4	92817.1	104115	94870	76799.7
Hacd2	24432	34472.5	39739	28925.7	33987.4	35036.1	39794	28221.3	27717.2	37261.9	32166.2	29968.8	40342.1	37386.1	38917.2	38302.2
Hacd3	146410	130011	131866	130458	136967	130368	150999	130241	155884	137651	142764	125951	135614	132097	121110	146867
Hace1	168033	134188	146555	165261	141520	171693	139241	170858	152399	152886	145801	142254	138153	113030	131288	129686
Hadh	183139	200341	191486	147663	169242	184854	203899	161809	169868	171761	172077	159475	162478	194970	198716	186343
Hadha	356362	371441	382994	359082	367546	389809	390332	402541	365011	370880	368780	396029	372691	372487	382588	384281
Hadhb	213161	226379	216432	193101	213305	210840	247591	246888	214127	213010	208218	235178	227640	241343	240968	250679
Hagh	188797	198357	218169	201720	172495	183547	176088	207040	197755	216087	204000	217061	165259	221257	232740	184066
Haghl	37878	39956.1	43370.5	34182	37121	32825.5	34473.8	28247.1	28076.5	42255	39409.5	40966	37083.5	39542	36641.7	39398.5
Hapln1	309857	291442	227341	364902	321444	485438	373633	391249	296642	226926	231962	249215	228202	261135	323073	335665
Hapln2	34398.9	66277.2	41491.1	64250.2	49759.8	101687	87767.9	85836.5	60953	33259.3	29447.1	36988.6	13884	25726.8	43980.5	60386.7
Hapln4	254700	310078	239617	246806	329427	421847	340521	349708	252886	223889	256233	255930	239296	290706	285467	292074
Hars1	179662	177390	175038	184045	171375	173245	188091	188433	179843	175221	188210	193103	182504	171046	182444	180783
Hars2	61061.9	52968.9	58283.2	55900.9	62687	59463.3	64928.8	51920.1	59675.5	60247.1	59527.1	69065.3	52497.8	54157.8	56866.4	52766.1
Hax1	30253	33424.2	21876.4	38464.1	32231	34019.6	32816.1	36589.4	29832	28165.3	32505.1	25966	24071	25139.6	26887.1	30064.9
Hba	3325930	2916960	2732270	4122810	3239040	3300060	4011030	5007060	4292180	3309340	3542250	3688820	2721100	4038940	5.94016e+06	4781660
HBB	19651000	22130300	16092400	23605200	25652100	17156400	24926400	35900100	31253900	18442500	24173200	22605200	20084100	28328400	34064300	28313100
Hbb-b1	5.60206e+06	5909860	6710920	7287700	7.47858e+06	6107180	7520820	8.84511e+06	7634960	7729340	7363990	7.91038e+06	6803520	8654700	14564500	8128420
HBG	4997	7123.44	8276.55	4577.42	4154.4	5791.48	11200.6	10419.3	11443.6	7412.46	11767.6	9977.86	3541.53	5564.82	17341.1	9735.43
Hbs1l	32620.7	32023	30746.9	31885.6	29137.3	38389.7	34284.4	36154.9	25727.1	31042.5	31855	36064.1	34342.8	33258.8	31205.2	42742.4
Hccs	59735	55762.3	53063	51424.8	58133.6	61126.4	68294.6	64263.6	67075.7	45723.7	52734.5	49865.8	45393.5	63586.7	59810.4	52684
Hcfc1	115017	110012	118028	105347	110929	123761	103423	121017	119409	109227	111729	101946	113794	92044.7	95980.1	105282
Hcls1	5558.01	10762.3	9309.71	11066.4	10334.9	6112.7	8007.68	6656.16	6739.58	10358.9	12196.8	9281.45	13108	12774.8	14070	16176
Hcn1	75564.1	97849.2	94307	70886.3	100840	94966.4	83729.4	86148	79442.2	85514.3	86184.9	83120.2	85459.7	91876.2	77545.6	74694.2
Hcn2	129072	146151	126311	145420	157471	162329	156652	159329	133309	129573	141369	131630	132027	138069	135012	143919
Hcn3	16801	15174.4	17253	18546.2	19251.8	16465.6	15518.8	16866.6	17345	13026.1	16122.6	14876.1	20734.2	12019.4	14022.9	21075.4
Hcn4	8540.08	5605.13	5395.58	9186.38	7140.33	9448.15	10392.8	8555.21	5844.68	5101.78	3141.34	10496	6420.23	9542.68	5781.84	5367.12
Hdac11	53728.1	48319.9	44312.1	53063.1	36496.2	57174	50209.2	50543.6	56541.4	55733.8	55201.1	52620.2	44999.8	43046	48704.4	47264.7
Hdac2	73658.2	87731.1	71486.5	73064.1	75395.3	86569.9	79998.2	79345.4	86881.4	80429	67527.9	65070.7	83715	72234.2	82867.8	73431.5
Hdac4	77856.3	91511	69933.2	77618.5	75774.3	81887.5	82507.3	84582.3	76166.9	61752.3	77189.4	61134.2	79332.5	73218.9	65415	75555.6
Hdac5	30988	28870.9	40601	31321.2	39653.5	36556.8	38582.8	45933.9	33459.5	24619.1	32857.8	30432.6	32712.2	34047.1	38012.5	30693.1
Hdac6	47253.6	47566.8	48131.9	47427.1	43916.2	48113.1	50372.9	44590.2	44559	45003.8	47916.4	49136.6	46794	39736.7	45556.7	44660.4
Hddc2	38327.6	53739.1	27844.9	53890.1	60814.3	39855.1	57008.3	36959	54940.6	46729.5	38051.5	45648.7	47026.7	64087.2	37643.2	54020.7
Hdgf	177909	192476	157659	195075	186331	185602	190054	173894	150835	206944	137967	188423	191636	210490	200730	220176
Hdgfl2	45992	46719.8	40490	44762	43671.6	49767.9	42813.5	45819.1	40917	31616.5	49072.3	44425.7	40985.7	42919	34828.9	41947.7
Hdgfl3	172230	154557	149838	134436	211210	145254	170210	162603	154276	148982	179293	149650	138271	183890	152790	112173
Hdhd2	125980	127084	142155	176718	132533	158293	170638	162483	119292	169752	185708	156183	151163	145746	117317	133326
Hdhd3	110314	80694.2	93191.2	102446	90867.8	92999.8	94960.6	94584.5	103075	77651.1	88072.3	100981	103350	89849.5	82084.3	106413
Hdhd5	57097.8	64686.2	59258.4	58829.9	58287.9	62763.2	60572.4	74418.6	62055.5	58256.2	60793.8	74971.5	67475.8	63173.3	66501.8	72927.6
Hdlbp	185363	192263	189817	196651	235022	218126	208191	204587	196276	173550	195166	200242	204946	180504	169351	202603
Heatr5b	90804.2	88280.9	84050.1	80025.9	87540.5	101895	75679.2	87058	91306.3	91974.7	87011.3	106488	98203.4	79524.8	72980.1	99489.3
Hebp1	49676	50777.3	53750.2	49916.5	37722.2	35650.1	56962.9	47080	72240.1	45266.6	61703.2	54571.6	50937.5	45587.9	49889.2	60811.9
Hebp2	8842.92	10603.3	6131.75	4345.23	3386.39	7699.69	10776.4	7762.24	10516.1	6513.51	5458.18	11100.8	10984.5	10428.2	9225.55	4942.36
Hectd1	42783.2	46769.4	43601.5	46706.1	53373.8	48714.1	44508.1	42752.4	45239.2	48717.5	42665.6	40271.3	44147.3	41016.9	41795.5	37141.3
Hectd3	80253.2	77334.1	76699.8	72234.2	83164.2	71932.5	68982.7	76657.1	82725.7	71505	81708.5	69311.6	75504.2	63325.4	67767.4	71125.1
Hecw1	30656.3	31149.9	31233.8	30259	32072.5	34710.1	31226.8	31390.7	30510.6	26691.2	35443.7	31344.6	31569	27020.1	32791.6	26608.6
Hecw2	87984.8	79091.7	82286	86197.8	82664.3	100127	84462.7	95666.6	75731.3	68201	87267.2	74040.9	75106.2	64160.8	83589.7	78838.4
Hemk2	19464.9	21733.7	21738.6	18328.4	18578.6	6639.44	15274.4	12907.9	20805.8	2368.67	23906	20045.1	21188.9	23492.6	20949.2	20267.1
Hepacam	213651	205043	221127	215459	179448	237739	227213	262443	216153	240313	245554	244940	255388	292513	237270	243224
Herc2	29395.4	33087.5	31470.4	26400	39374.7	36563.9	29902.9	29704.4	30414.5	35469.4	38716.1	32823.2	35802	26462.1	36910.8	33791.8
Herc4	73768.5	70256.7	55303.9	66768.6	64712.8	66273.4	51978.7	61262.3	64345.3	63421.8	63272.4	67307.5	58485.1	47905.4	62338.8	55838.5
Hexa	63467.5	63200.3	66014.6	62397.3	70136.5	59563.6	62895.2	56862.2	63100.3	57941.5	60112	53685.8	59418.5	59605.4	59385.1	53571.2
Hexb	262452	249680	268090	254010	273218	261767	267977	273009	232734	273646	267757	254925	279498	317769	262298	248649
Hgs	181621	153340	159155	159899	159120	175058	162977	161692	155854	149826	162780	146234	154563	154539	141792	163735
Hgsnat	11378.3	23143.5	14190.9	14145.9	24406	18846.5	18752.5	18030.5	12749.7	17669.1	16812.3	13154.8	9720.8	16038.7	17587.3	23713
Hhatl	25053.5	36848.6	34220.1	38780.3	37556.2	46872.1	36605.4	42459.4	24675.6	28970.5	31305.2	33935	37035.9	36992.4	42875.2	43812
Hibadh	159810	182773	158801	192809	176538	155456	206733	208404	182228	180036	197391	194159	160632	214018	192865	182144
Hibch	159549	178176	148999	160926	149250	174466	182840	183687	171334	170462	142241	157167	155007	180982	172821	190987
Hid1	190002	161722	139348	177813	176730	160332	165161	170741	167546	159473	138546	151472	151576	137350	140838	145610
Hikeshi	37971.7	42597.5	35433.9	35652	30532.5	27292.5	45295.7	33748.3	32819.2	35700	41083.1	38253.8	35434.8	41524.3	40555.8	37036.3
Hint1	2091890	2051320	1974810	2274340	1697150	1884480	1703930	1915410	1745410	1478950	2022120	1922310	1714090	3080440	2204590	2088910
Hint2	599740	553600	454968	524727	499435	495512	598616	589144	622125	501697	467501	540599	442503	554327	565034	586191
Hint3	91423.1	73198.3	80519.9	77197.6	98997	92341.4	108418	97615.3	98205.5	105841	107268	99615.7	90706.8	106826	81749.5	91832.5
Hip1	56033.4	54974.9	50720.1	58763	66048.2	56468	52745.4	52979.9	56025.7	58513.8	52850.3	54718.6	56350.6	54972.8	53094.6	54815.9
Hip1r	119532	123268	124048	125821	138522	139686	126720	130734	121774	116821	126112	116847	122409	129018	117922	132152
HIPP09	6463.65	4550.28	6667.84	3645.09	3712.06	3530.62	6980.89	1142.61	7514.87	4647.18	7003.76	6802.95	3525.88	3424.86	4928.72	7157.62
Hk1	4183540	4652660	4620330	4422500	3963320	3831410	4131280	4376170	4441510	5.05806e+06	4059940	4408960	4899600	4478700	4896910	4646800
Hmga1	5298.35	11207.7	10715.3	5414.65	16692.1	14248.2	4374.61	7294.18	10554	5163.95	8773.75	16404.4	4327.5	18762.8	10978.5	6985.58
HMGB1	80968.8	64260.8	60728.6	78265.1	64439.4	77593.4	86755.5	91712	109454	77126.1	75353.3	86214.6	63299.8	101657	79135.9	89236.7
Hmgcl	247856	249352	216036	238373	194097	254626	240334	230922	270539	217431	255097	225290	215810	291981	216378	215223
Hmgcs1	164219	163702	154736	146284	132177	158610	171470	136243	142708	161395	145672	162194	146403	135737	143796	138324
Hmox2	100252	105607	111196	116418	111167	95685.3	104296	109777	103208	85530.9	117689	123731	105251	113642	108485	84824.3
Hnmt	107974	86258.3	101849	100699	97849.7	79945.4	92113	88895.1	94976.7	87133.9	107467	104681	88143.1	94634.1	102962	83738
Hnrnpa0	71544.2	73515.4	53579.3	71198.4	55898.4	79869.5	50606.3	67493.4	71289.6	53487	55958.5	58696.8	51320.6	51795.7	62043.8	65296.1
HNRNPA1	198772	216660	231408	235560	234932	242444	214923	194585	129234	192964	191148	143523	212573	194049	189455	175210
Hnrnpa2b1	678763	762717	678785	729672	688817	914222	664806	662837	397556	454118	559292	372491	583513	521878	614728	504690
Hnrnpa3	198340	225856	221179	230263	208862	276611	185157	191921	126076	155239	195958	141713	216294	176221	206496	171156
Hnrnpab	124782	172902	150646	135637	161398	126241	130706	127898	115859	111718	136011	109356	136486	148861	155679	124951
Hnrnpc	92011.7	126617	104131	130142	118797	158637	109760	85952.9	50765.7	54849	77803	37356.3	96482	70442	107804	79764.3
Hnrnpd	143448	145937	142549	158731	154429	158768	139172	135139	110451	131027	128205	142081	153118	137880	136661	118703
Hnrnpdl	92137.3	165415	134412	148524	155049	160656	132443	85324.2	84119.7	110671	127848	63450.3	153674	124007	169844	102758
Hnrnpf	50339.1	66434	53410.2	53824.7	43585.3	58693.4	56367	57405.3	44182.9	50935.2	54962.1	45847.5	54678.9	40078.4	55081.5	59235.6
Hnrnph1	110669	111407	112964	113571	102933	129686	121245	97220.8	97440.4	96728.1	96369.8	102086	103669	90905.8	111744	118520
Hnrnph2	69478.3	57322.5	56087	73021.7	57023.8	69162.8	61420.2	52481.1	61738.6	66203.9	71621.5	74999.6	52437.9	64493.3	55489.9	44382.6
Hnrnpk	626045	643173	700710	714982	667496	682801	569419	627231	556019	654355	580334	571320	639352	580894	602135	624357
Hnrnpl	108288	140310	117573	126622	130028	159306	113734	96706.2	66437.9	83527.5	101046	63307.9	113345	71895.2	111544	87406.1
Hnrnpll	86511.7	90488.2	80375.2	70525	74093.6	92111.8	80868.2	89650	75716.6	83272.2	81476.8	78512	69468.1	85661.7	78157.3	82024.2
Hnrnpm	144263	145958	159635	159085	139975	145966	143778	161517	150950	152254	148811	143872	150705	132118	144069	151614
Hnrnpu	718536	729904	720136	766465	734551	880723	742912	790960	702397	564773	757279	579298	728947	629841	655468	678461
Hnrnpul1	50719.5	58525.2	46585.9	48902.3	51313.2	50183.9	54432.5	47546.4	54595.4	44895.6	48900.1	47937.9	54549	59182.6	50115.1	43952.2
Hnrnpul2	231634	281204	234382	255940	215235	273141	239254	222004	226443	214015	231297	177888	245816	206507	230343	203459
Homer1	315104	312895	316403	353219	295025	287024	278822	278464	325763	345946	316639	298834	355948	324303	335924	330783
Homer2	39763.4	30923.1	33800.7	35935.5	37744.4	28633.8	32820.3	26520.7	41842.9	38552.3	32407.3	33500.7	43436.1	42757.3	39899.3	35971.2
Hook1	85821	89140.4	78568.1	77589.9	99499.6	84718.5	83040.7	85622.1	91754.5	87230.6	96307.4	88494.4	95749.5	115622	75127.7	58048.2
Hook3	136259	138155	143059	134721	155998	152229	138498	130955	137527	126921	135868	119246	139691	131001	108926	140335
Hp	3870.62	29298.9	4466.91	1953.42	4928.32	3567.17	5357.35	7285.12	35480.4	67091.2	3867	71501.8	3787.59	40731.5	33789.2	6716.8
Hp1bp3	140250	154274	135213	123147	133762	138144	123599	126133	126801	139527	118308	106950	121653	123503	128672	127039
HPCA	1263770	1317260	1411630	1336380	1016560	1038950	1120090	1339970	1446950	1278380	1171500	1282030	1303530	1402250	1314810	1327340
Hpcal1	127146	120024	121004	136147	119209	112980	107190	132097	124387	101508	112490	105493	112510	125290	132973	127375
Hpcal4	202816	173111	228945	201688	202404	149993	188057	169371	195397	198883	241334	215634	231083	213597	202221	145721
Hpf1	3256.99	1103.99	5865.14	6424.73	5939.48	2610.74	1632.77	3751.66	5799.91	2741.48	2606.11	4669.43	3916.95	4849.94	1177.19	6574.54
Hprt1	543248	466556	469440	495642	470218	499718	553043	548826	514471	537063	555595	522515	519145	534623	537381	554866
Hpx	70736.9	63819.4	56373.8	104260	62212.8	47151.4	59994.7	55808.5	91368	125148	76393	117646	74710.9	149420	99559.7	102386
HRAS	1054190	918373	938658	1089530	953041	886416	1008220	1026490	1056720	980920	968712	923052	936417	1054940	1018360	984621
Hrh1	13281.6	20567.9	16041.4	15759.7	16333.2	13397.2	15276.7	11852.4	18130.5	16528.9	13780.7	11780.1	14724.8	16011.7	19632.4	17726.4
Hs1bp3	16411.2	10149.1	14577	2874.38	6115.8	9680.29	12228.4	12085.9	4495.18	6697.3	5004.07	2984.63	10529.3	12874.1	17000	2308.64
Hs6st1	8391.78	8269.71	7458.31	11816.3	10560	4475.52	11589.4	7905.08	6361.51	4728.35	10618	4888.41	8843.44	11211.6	10191.6	12513.7
Hs6st3	2187.53	6559.96	3165.74	2803.83	4437.96	5555.23	4211.9	2896.36	4812.53	6814.49	4908.92	4013.94	4633.69	6027.56	4843.02	4899.35
Hsbp1	32655.9	35476.2	42040	24224.3	36931.5	27290.3	33570.6	30877.5	35529.2	32325.8	30301.2	43473.1	36892.4	51142.7	46383.7	33428.4
Hscb	17016.6	17885.1	24548	14078.7	19021.7	16102	19778.1	19989.9	18632.1	19455.3	22140	24251.3	21446	28954.9	17488.1	19840.3
Hsd11b1	37447.2	53008.5	71505.6	27478.7	55181.6	57664.2	53670.9	66029.7	46676.4	49855	68252.6	94057	78658.4	76146.5	97207.2	56508.2
Hsd17b10	260304	228258	223426	220749	251670	287604	257730	234353	246301	247275	244701	235632	236563	222128	248625	244237
Hsd17b11	57365.8	64512.6	51541.9	59383	54591.6	56365.3	61072.5	56327.7	51675.6	66327.4	51981.9	65289.1	58868.4	51631.7	62230.3	60988.2
Hsd17b12	148765	167643	166309	156069	157651	168906	154630	146351	136366	171233	165323	177410	157064	143347	173217	142856
Hsd17b4	107245	104789	105580	110190	103827	111885	112024	103973	106499	109035	105105	110667	108150	110539	113679	118566
Hsd17b8	115685	111275	94548	108304	93734.7	101379	115630	114230	114658	103413	103332	113837	90739.7	97840.7	113291	106020
Hsdl1	94218	70482.9	97128.1	91921.3	82389.8	86449.2	86759.1	98374.3	75545.4	91166.2	103601	105712	81150.1	99631	95059.4	79604
Hsdl2	61311.3	64907.8	55386.8	57328.9	59979.1	64909.5	58414.2	57460.3	52594.8	58820.2	57467.8	59511.8	57213.3	67013.1	56625	52970.7
HSP70-4	60118	50695.2	54413.7	57799.3	52894.2	69168.9	55867.6	63568.1	54553	31442.3	50085.1	44416	51526.3	55557.1	49470.9	58301.9
HSP70-5	37129.3	38747.9	22151.4	32997.7	29742.4	40168.3	36479.6	24601	34596.3	35608.2	33425.9	32424.9	29356.7	34442.4	29017.6	37454
HSP90-5	74215.2	49015.4	31283.9	68965.6	48315.6	55279.5	72700.7	80968.1	47293.6	34089	47000.4	41904.4	60615.7	37651.9	52611.6	63508.5
Hsp90aa1	2831240	2856410	3061950	2917190	2774370	2805430	2993370	3038710	2659850	2846490	2841970	3036220	2999530	2727740	2748320	2846360
Hsp90ab1	6203950	5834940	6.18301e+06	5752220	5810770	5888010	6.40658e+06	6442460	5643370	5637600	5814730	5.83387e+06	5687550	5764320	5327080	5752070
Hsp90b1	847675	803698	834752	796660	778808	793873	885812	854128	754304	793079	818027	829431	825461	804111	755116	784650
Hspa12a	870519	880451	832429	947893	803687	863656	850447	880270	948242	936560	834097	921856	940961	962825	926458	974243
Hspa12b	42284.9	42030.9	43663.3	38912	48406.4	41078.6	38641.5	37118.9	46556.7	47175.2	34074.7	49376.5	37711.1	35493.1	42398.6	44330.6
Hspa13	64011.8	68650.2	52127.7	55145.3	59046.4	50399	55645.7	71973.1	61461	68821.5	57697.4	65283.8	69227.4	61314.7	57891.2	64247.4
Hspa14	7249.19	5373.6	6630.72	6135.89	9497.8	8475.35	8103.48	9880.16	7279.97	5686.96	7392.66	7900.44	11153	5599.24	6672.13	6370.29
HSPA1A	359361	360798	376120	415330	355148	397597	345001	324509	238678	323480	431788	370588	278703	316014	363250	306200
Hspa1b	315141	305807	267268	297061	268130	339397	364573	363175	312297	275877	258472	264194	250523	269839	265668	327446
Hspa2	246902	286882	269476	259022	258819	228727	290367	265612	305148	266399	269449	287923	268137	281386	259459	278737
Hspa4	1070390	1080700	1137360	1067830	1154310	1117570	1099270	1161830	978172	1131690	1166080	1099440	1152600	1088530	1079160	1040830
Hspa4l	535253	535724	576356	512121	526451	553943	576760	590362	553063	556790	522809	545744	519065	532656	524937	558417
HSPA5	1869290	1608700	1588490	1717500	1703570	1696720	1842740	1783720	1757470	1531660	1655870	1633680	1637830	1673540	1467220	1681850
Hspa8	6803440	6.33776e+06	6884860	6.69803e+06	6.64091e+06	6681060	6940550	7.20294e+06	6504050	6.8125e+06	6774160	6952640	6.60755e+06	7.06157e+06	6192880	6668840
Hspa9	1421600	1319920	1290380	1306820	1374580	1370080	1490790	1474580	1424950	1382130	1323540	1365160	1292420	1439380	1271110	1420930
Hspb1	64716.7	87780.8	69582.8	58892.1	82245.7	79710.9	81454.2	78328.1	76624.7	80338.1	64891.8	68427.7	91994.9	85066.3	81313.8	90435.6
Hspbp1	46188	46672.6	46157.6	43176.5	46561.3	63806.2	56671.3	46981.4	60311.6	51146.7	53962.8	53410	50412.2	51678.9	54875.3	36327.2
Hspd1	1155900	1123210	1096540	1071240	1115450	1082120	1240890	1348210	1200610	1100730	1155610	1223600	1121590	1210170	1135120	1296130
Hspe1	2000940	1993600	1821070	1926080	1772190	1840320	1910530	2113620	2011800	1678010	1862350	1790760	1862610	2232050	1974580	2017440
Hsph1	816300	781450	807633	814890	779369	818597	819658	824032	740077	794950	832144	736578	787483	698634	702962	745726
Htatip2	26283.9	30728.6	31291.4	27900.5	23917.2	25197.2	31158.8	28074.1	26950	26340.2	30763.6	31486.8	17823.1	30279.7	33850.4	25338.3
Htatsf1	43163.3	52837	42698	43149.7	46290.8	46032.3	47694.3	47343.8	37896.7	42659	44618.6	49404.2	40531.2	43078.7	43562.1	42933
Htr2a	46598.7	28986	37354.6	36548	31526	33319.4	30112.8	39173.4	47618.7	42218	38750.8	41053	40225.9	36758.5	34958.6	28123.3
Htra1	18766.7	23623.9	26171.4	24235.4	29874.8	28963.1	22966.2	28048.7	26096	26249.1	25580.2	26961.7	28335.6	29547.5	29285.9	27005.5
Htra2	74966.7	66093.6	33723.7	62272.8	62375.6	79589.3	60493.8	61503.9	70795.1	66753	63088.9	56912.5	69844.7	74336.4	74583.4	76888.1
Htt	126739	127612	131335	130244	145234	149022	115174	120122	123275	140657	125493	124007	126004	107995	124468	130821
Huwe1	111243	112605	107277	112293	129012	120627	106578	110324	120792	103956	112741	109105	110317	95054.7	98088.8	112143
Hycc2	178066	178043	176146	168751	180963	229805	205086	196361	193589	182846	162672	171888	169203	175292	181591	166874
Hykk	11421.3	8621.97	12200.4	17480.7	14523.7	16870.1	17198	18911.3	15579.9	19491.3	14893.1	16527.3	15015.6	17317	13671.7	15139.6
Hyou1	476377	420917	463785	455465	408165	445282	451768	464526	465235	449732	460229	408483	485808	436679	386406	417121
Hypk	30010.5	24369.1	24449.7	33417	26413.8	20154.5	22404.4	24765.4	22469.2	26788.7	20421.5	27359	28307.2	28354.1	26379.8	21351.6
Iah1	35829.8	34313.9	30228.7	35806.9	33477.7	43782	40081.5	32747.3	45087.6	35303.1	39323.3	40314.9	34991.7	40607.3	29587.5	27343.3
Iars1	114475	129097	132659	128344	142774	144384	120763	117219	116157	114869	140110	128640	122185	101571	111341	110820
Iars2	440030	403533	401808	427032	401397	449243	452484	476516	425299	410442	409815	394504	392722	376148	406393	440484
Iba57	38572.9	38571.6	29283.3	34957.9	35791.7	46340.3	45703.3	37842.5	39350.4	44516.9	39461	40578.3	35868.7	47294.7	46776.5	38385.7
Ica1	63218.9	61665.1	61729.2	63625.9	60508.4	57160.5	54312	56684.5	56471.2	59621.7	68330.2	65873.5	67219.3	58810.1	61802.3	62985.2
Icam1	6445.61	10873.5	8165.19	8281.17	8887.07	8677.99	8509.99	5127.06	3977.89	5359	3878.71	8505.96	8475.3	7296.99	6985.06	9701.79
Icam5	409586	397839	411148	417422	354962	315329	357868	357006	387095	338736	411363	416304	426220	333325	345358	322689
Ide	139860	139187	140186	143756	133256	143317	193071	194812	173841	128261	180172	151863	140229	177238	134206	180546
Idh1	413211	384077	361481	355996	351375	340369	439348	400235	397192	395728	390602	392228	401704	384588	398564	414176
Idh2	494705	492686	477684	505198	451448	494166	561707	561633	521902	537091	470365	532002	505700	478073	547332	576170
Idh3a	3519540	3583310	3731860	3587140	3614690	3115580	3611020	4003800	3874580	3915310	3607950	3645900	3751080	4074110	3607760	3844590
Idh3g	746046	625691	672806	744344	598553	712695	763145	720422	618295	651096	692934	689584	745979	644885	692485	695626
Idh3g.1	258107	242191	229057	258730	199984	240553	261729	256611	230367	276684	282449	319388	244955	217950	291071	224791
Idi1	63988.7	42060	35255.4	44338.9	39511	47205.7	60215	41077.3	40139.4	53330.4	30892.3	30140.9	35669.1	71447.6	55975.6	41863.9
Ids	42338.2	31713.4	29590.2	41266.2	27293.5	23456.1	29197.1	29421.6	29185.9	30487	28951.8	28355.7	23011.5	26693.1	28869.4	35160.2
Ift22	36908.8	30117.1	27622.5	34020.6	37004.1	5219.08	33960.7	32755.5	33295.2	33359.9	33619.4	27652.5	35198.2	25740.8	35792.6	29500.3
Ift81	5954.74	2467.67	4230.07	5824.34	4521.58	4044.45	4037.1	3079.36	6054.97	4551.31	5276.19	4410.83	6543.81	4510.63	4237.6	3499.14
Igbp1	23188.6	20727.1	18415.6	21599.9	21715.8	22911.1	19243.3	27378.2	20251.5	21477	16624.8	21387.7	26726.4	22108.8	19248.2	19428.5
Igf2r	19561.3	15610.7	19640.2	22398.9	20030.8	15607.5	18793.3	16467.6	19567.4	19493.7	18485.9	15471.8	19004.4	22641.6	16257.5	16363.7
Ighg1	29557.3	88878.6	31089.7	71486.5	35796.5	31532.1	30493.7	49223.8	42600.5	34161	11902.3	49412.8	20353.4	54944.5	38385.6	36193.8
Ighm	35660.6	37249.3	11418.3	60266.8	20270.7	14919.3	53695.5	22020.7	18462.9	26901.3	17667.1	15516	25768.5	14220.9	41539.6	32691.5
Iglon5	87013.5	99608.9	90260.6	73288	131611	152857	113789	105617	82846.6	67457.2	84274.1	82574.4	89275.2	104574	89162.5	90738.4
Igsf21	227272	224370	250715	192841	279173	287973	247419	247112	232897	157061	194535	178803	201833	217399	196787	194269
Igsf3	11579.6	10391.7	9740.08	13787.6	10958.2	10493.4	13991.1	8696.6	10277.1	13406	11865.6	13428.3	15020.4	8644.66	14104.1	12251.9
Igsf8	842978	798776	641751	785554	690488	885255	851910	834067	879280	763594	738815	733637	655869	661233	746403	798107
Igsf9b	98625.8	106055	91509.9	108456	93337.6	95952.5	104581	90287.2	111415	101187	84217.5	92932.6	92238.3	79694.3	98938.2	124717
Igtp	12055	19813.5	4426.35	3384.23	13608.5	10768.9	21463.5	12201.1	9718.68	8938.66	10789.5	10463.2	11839	11995.8	6134.01	14396.4
Ik	13387.8	19436.9	13139	11815.7	14756.4	20408.4	15590.3	17535.6	13351.3	11116.4	12081.1	11416.8	15302.2	14466.2	13150.8	9522.33
Il1rap	43958.6	32225.3	30376.9	38271.1	49519.5	39392.5	40496.4	42820.7	43953.9	36949.8	36915.1	35756.7	35589.2	28891.7	40773.6	30922.8
Il1rapl1	33333.9	36523.7	36500.2	35423.6	34554.5	30050.2	29645.1	32294.1	38159.8	38736.8	37899.6	36465.9	40808.3	38229.5	34680.1	37574.8
Ildr2	82701.6	62435.3	66020.5	68130.1	63475.1	60802.4	66231.7	61576.1	71656.9	60787.6	66797.1	60732.8	65793.9	72874.2	58651.1	69717.6
Ilf2	94362.9	96579.5	103144	96827.7	92475.6	117254	99302.7	94174.5	70479.6	78064.4	94449.8	73609.4	104398	78608.6	98420.7	77745.9
Ilf3	44077.4	38280.1	48681.4	50013.4	41074.8	50874.9	43233.9	36458.2	31944.8	28604.3	35533.1	35417.2	36320.3	23300.8	28642.2	31447.9
Ilk	27757.2	28816.7	28639.9	27698.9	29960.4	27982.3	28430.8	33245	28050.4	27843.9	26341.8	26657.7	34274	23952.6	30989.3	25682.7
Ilkap	31327.5	27815.8	35518.4	30936.2	26670.4	30863.9	36261.5	37886.3	29472.2	33569.5	40862.2	30022.2	30092	33804.2	29274.5	27286.3
Ilvbl	26037.7	36504.1	32141.4	27602.1	31281.5	24202.8	28069.3	30380.1	27993.2	27209.7	29641	29757.5	28116.1	37947.2	35147.3	30841.8
Immt	921062	960120	970534	922854	933393	962906	951699	1044820	987714	1086310	860749	938803	975086	1012050	1023840	1005940
Impa1	232634	210456	236181	236302	204163	233381	247801	242266	234256	254785	220507	235430	237630	260980	215991	250548
Impa2	11222.2	18511.6	13120.4	4699.63	20257.2	19451	15286.9	17397	14239.6	15542.5	13473.7	14052.4	6890.72	9653.25	15083.3	10770.5
Impact	188828	153138	154257	188629	163887	156128	171297	164378	182043	142464	153764	151145	149774	141847	167453	151148
Impdh1	69192.2	74767.8	86060	77708.3	78862.7	75902.3	69337	82094.6	69294.3	73940.2	75295.4	83680	73501.6	79350.3	72258.3	73709
Impdh2	91744.8	89727.8	78538.8	93152.8	82119.3	82583.5	93238.7	84255.3	90777.6	86634.3	90316.1	91087.9	83172.5	98111.7	83216.8	100903
Ina	923746	1226680	1173360	1383500	1245750	1348910	1064020	1167340	1001160	1009940	1007450	991035	1093160	997088	884718	1025430
Inf2	60590.7	63143.2	67504.2	48640.8	75835.3	69848.1	60112.6	58668.8	49095	50460.6	67453.6	55543.8	57776.8	61735.3	59317.6	59239.5
Inmt	7985.7	10250.7	15063	8153.11	11040.3	12060.1	7576.04	6578	7004.81	7783.93	8577.68	7525.49	9338.06	15282.5	20606.9	16699.4
Inpp1	133322	141014	135004	141268	125308	118460	141531	129933	120009	145151	128534	133208	139894	157729	149853	134294
Inpp4a	123352	107399	113289	120885	109198	123044	117864	119909	114622	109647	117148	110128	112645	85797.3	111687	106006
Inpp4b	14569	10736	14165.2	14826.9	10080.6	12170.7	11521.9	17259.4	11655	8599.34	11003.2	9266.19	15424	9283.62	10897	14467.5
Inpp5a	100982	101024	85674.1	101793	81408.1	100591	102574	94891.8	102662	106672	92277.4	95027.5	88794.8	97031.6	93504.9	102643
Inpp5b	30988.1	22876.6	33298.8	39810.6	30342.8	43254.5	26957.7	33254.1	25707.4	32195.2	33952.7	32281.9	34486.7	28017.5	32512.5	31316.2
Inpp5e	15821.2	10448.2	8615.7	9262.31	12729.7	10349.9	7034.46	15404.4	12255.9	8037.05	9873.56	8510.12	11972	7235.84	9896.62	8273.51
Inpp5f	42264.1	53297.2	50421.9	42768.5	46643.5	50829.6	53087.5	45028.1	51271.7	42203.1	41826.7	42708.9	36347.6	41518.4	37625.2	48348.8
Inpp5j	104284	121451	117669	107243	150887	128696	117811	111662	111762	100456	117502	124447	125302	126873	106557	117022
Inpp5k	1861.75	527.52	5560.75	4682.74	6575.66	5232.15	4872.04	5098.68	848.983	2017.02	666.654	1869.5	1439.92	8041.29	2448.46	1291.73
Inppl1	35938.9	34580.9	36642.5	30159.7	42269.9	48995.7	37423.5	37132.3	39619.4	39294.1	44493.6	42475.7	42399.1	36724.6	38945.9	43944.4
Insr	27482.8	24221.3	29133.3	30385.3	23387.9	17527.1	23073.7	26187.9	28563.2	23804.1	21179.3	24968.5	24335	22947.4	22937.9	29206.5
Ints6l	36378.6	41210.8	3041.97	42331.4	2730.13	6156.37	40295.3	44469	4158.31	3767.73	44120.6	35216.8	4159.23	35091.5	3814.3	41659.6
Ipcef1	46046.8	45696.8	45839	44161.1	48934.6	52345.1	49253.9	54868.6	42550.3	45767	45560.4	59429	51267.6	44016.1	43078.1	48283.2
Ipo11	18727.1	21381.7	19656	28671.5	25280.5	33675.6	20793.9	21249.2	16873.4	22980.5	25862.9	19367.8	17425.3	14247.6	28582	20146.7
Ipo13	6646.49	7518.72	11130.1	11940.7	9828.58	9463.8	11821.6	17431.2	8412.12	12216.8	11088.5	11673.1	14863.3	7157.14	10077.1	13374.5
Ipo4	63087.7	64489.6	62439	61513.4	65363.7	66195.8	62256.9	59951.7	56827.9	65742.6	61427.7	59234.3	59261.7	55951.2	61064.3	56336.2
Ipo5	193876	174653	165115	190300	169872	194496	200249	201385	163627	175574	172812	179805	141567	168825	167387	168871
IPO7	210492	181473	219262	208569	185565	213746	201142	202439	193074	199707	193975	206511	205848	178615	177180	214276
Ipo9	51084.7	54137.9	49750.6	53713.7	55319.8	54051.9	52726.2	53734.8	47022.5	56223	52166.9	56515.2	47173.1	57590.9	50419.1	49929.3
Iqcb1	106295	119418	111746	125351	112401	106906	123303	96137	122830	128860	128470	136710	137997	119788	132939	135814
Iqgap1	29772.2	32224.6	30879.8	37054.9	35909.7	33592.9	33741.4	32047.5	33698.7	33449.9	26615.9	30460.6	31365.8	32992.9	34635	35598.2
Iqgap2	44734.4	46394.2	46285.8	42319.6	42623.6	41669.4	41744.4	39548.1	47977.9	46532.6	42424.3	39733.8	47908.3	41735.4	41485.7	37167.8
Iqsec1	284155	283210	313058	273337	312847	292287	250756	255292	274450	296298	273416	271846	263529	262028	268968	275849
Iqsec2	30871	38095.9	41145.4	42076.3	38775.8	34092.2	30683.9	33662.8	48018.8	55221.7	36609.2	44363.1	37555.6	41938.7	47062.1	52928.4
Iqsec3	35970.8	38663.7	39227.5	43213.6	46599	47003.5	45940.7	37633.4	40446.1	40172.8	37352.2	42376.4	43257.4	39513.2	35243.1	44352.8
Irak1	15409.2	17991.8	12447.4	14843.9	12828.9	15096	18104.2	14231	15605.8	14227.2	16681.1	15738.5	12693.4	18193.2	14733	17929.6
Ireb2	12040	16887.8	11636.3	12739.1	11921.5	10144.7	16079	12583.6	15924.3	14548	15449.2	14937.8	7920.97	11476.5	11984.3	10934.1
Irf2bp2	9990.29	17488.3	11044.7	17285.6	13978.6	12394	18284.7	18483.7	14997	15510.1	7544.1	6407.65	15745	6419.01	13486.3	10135.5
Irf2bpl	37814.7	44512.2	42315.2	45323.5	31807.5	39804.8	43033.8	50728.8	54683	52545.6	39732.1	38425.8	31019.6	37274.8	25059.4	51019.5
Irf3	14813.9	21319.5	20843.3	15304.2	17341.2	19154.2	13361.4	18679.9	23069.1	9781.28	19526.4	23443	14815	15000.1	14911.5	16942.9
Irgm1	30013.1	25117.6	30730.4	28679.1	30732	40158.4	31502.3	31689.4	30661.2	31201.7	29689.1	31916.1	31094.6	26801.6	29882.4	31896.9
Irgq	164816	146681	146173	160805	162545	149418	150587	165443	158011	146346	165864	144850	153084	169626	153332	159585
Irs1	1923.11	4492.7	4731.72	3068.41	4521.49	3231.4	9390.38	4542.6	1646.77	3687.17	3637.02	2364.48	4593.23	3784.17	3655.98	9865.71
Irs2	32066.9	32249	25478.9	29022.4	32996.9	39068.9	33356.5	31548.3	37561.5	32659.5	32178.6	30631.6	37688.6	35838.4	23484.2	27580.9
Isca1	80329.9	121222	102924	88269.1	91831.3	88909	96016.5	67775.8	73713.4	102041	78783.6	121864	95707.6	132090	97442.6	109832
Isca2	74236.9	75550.2	75940.8	66304.7	65201.4	69529.2	75775.4	72162.6	78919.9	62556.9	80296.4	64080.5	72370.8	98813.8	66187.5	96528.4
Iscu	91619.3	77921.3	104867	89362.1	91619.6	124586	107674	105448	104379	88342.2	103225	92845	103073	77895.2	112987	127516
Isg15	70538	88268.5	92980.8	108485	94203.6	83847.4	95604	105833	76671.7	87800.3	78970.2	97191.9	74506	97594.5	128597	101511
Islr2	40382	30998.5	30381	37175.1	39065.7	32501.5	37794.8	35115.3	36703.6	38812.6	36172.5	37608.4	29866.1	36589.6	36454.8	31985.6
Isoc1	56564.5	48885.5	47978.8	47657.5	46149	47131.9	51019	56021.9	66164.9	60326.1	54963.7	65313.4	51754.2	62797.5	56563.2	55183.3
Isoc2a	42107.2	29961.6	28899.3	33728.8	17357.2	26188.5	43328	41754.2	30711.3	31851.7	21554.2	18442.6	26964.9	20714.1	21217.5	24329.4
Isoc2b	16514.2	11470	14063.1	15219.9	8166.76	10972.6	15291.8	13439.7	18217	18268.1	15279.2	15081.3	7663.13	13313.5	15583.2	20113.9
Ist1	79014.8	67180.9	64636.2	73217.4	69984.5	70591.4	72027.3	70999.5	69190.8	68701.5	57166.1	70934.8	70850.2	67780.5	85254.1	81568.8
Isy1	6155.57	10045.9	4734.48	4721.14	4354.26	16638.2	2821.44	12075.9	2239.21	4314.43	7074.24	1350.52	3734.72	21073.6	3736.59	3925.38
Isyna1	116130	116359	99530.1	112090	103790	90469	122038	112347	118999	117405	108048	112101	125612	120685	107741	118911
Itch	19425.1	23579.7	19195.6	18755.1	18431.8	20441.7	20775.7	21165.4	15122.2	15716.5	21804.5	17620.3	19648	22175.7	17452	19149
Itfg1	22713.1	17353.4	22128	27590.5	31868.1	26553.1	17323.1	20548.4	15323	18327.3	10313.5	16889.8	12083.1	13089.8	17124.9	20014.9
Itga1	22099.6	28195.4	20158.5	27644.2	26153.7	26570.5	26132.2	27912.8	27526.8	23551.8	28862.7	27333.7	32716.4	23598.7	23462.3	30276.9
Itga3	4556.7	2649.85	3908.96	4741.23	6039.87	4771.25	8376.79	4434.72	5762.4	5867.49	4155.57	5411.25	3351.62	3443.71	4546.73	3664.24
Itga6	46730.8	45040.9	47934.9	45446.1	47372.4	42270.6	48319.9	47209	39999.5	41128.5	50208.4	48558.5	45578.2	59864.8	51531.3	47843.5
Itgam	29096.7	27182.5	19408.5	29984.9	24054.9	21011	26700.8	24219.7	22900.2	25824.7	28956	28763.6	31774.1	24127.3	31680.1	31230.3
Itgav	95909.1	99170	95148.6	100079	101114	102419	100545	103346	91255.9	91211.6	96799.5	99823.5	111409	115100	112974	114462
Itgb1	104963	115045	101626	107747	107121	89281.4	106850	112524	105058	105554	112117	102458	116209	102921	111359	106559
Itgb2	49826	46179.5	45598.4	50592.7	51150.5	48657.8	55837.3	43548.7	58838.1	44912.5	52517.5	70358.2	56826.2	62898.5	48268.2	63652.2
Itgb3	6349.18	10643.1	8163.34	4631.38	5666.56	6067.41	6477.73	6818.35	8570.05	10076.9	6272.52	11581.2	7565.11	6812.67	11052.6	5912.91
Itgb8	57328.9	64364.9	54325.3	62241.4	56607.5	63101.7	63144.6	72634.6	63373.2	64241.8	65551.6	66290.3	61085.2	72436.5	73249.4	64806.4
Itih2	11663.3	13674.5	7206.4	10741.8	8693.13	10058	12295.4	12633.6	9251.59	5204.68	9553.37	9010.51	7679.69	9054.09	12655.7	9413.17
Itih3	5252.39	15933.4	8351.47	8167.67	1947.12	4943.33	3452.74	7672.97	7326.87	6412.17	7286.53	7476.77	7990.19	3590.43	9240.91	9322.71
Itih4	10779.3	15413	13823.6	14685.5	10668.2	17260.3	18431.9	16261.8	19518.6	18173.5	10875.1	24577.3	9264.47	19818.6	16971.4	15522.7
Itm2b	45850.7	46974.8	49790.7	51756.9	60326.5	48229.6	45715.5	51465.9	47419.1	43243.8	55088.9	49845.9	46638.3	53255.3	50205.7	45642.2
Itm2c	32854.7	32696	29105.7	22529.1	30795.5	27281.7	33688.3	24743.4	31061.7	26754.3	30060.5	32339.4	26632.2	24286.9	26160.7	35396.9
Itpa	61186.6	58107.8	59245.7	48358.7	44476.6	45269.3	47118.1	56556	54275	53771.3	52341	65462.9	51680.5	52007.8	48514	53576.3
Itpk1	58240.1	47184.4	34170	38157.1	45472.5	41284.6	52156	32650.2	56108.6	49704.3	37083	44996.5	42974.9	41652	41971.6	43835.2
Itpka	296193	260027	258126	273892	228794	208348	246917	227758	254215	263504	246052	267544	278629	222090	226926	250090
Itpr1	233418	206469	208848	222952	229666	218453	177406	182250	216204	219821	217815	202604	198534	158311	189292	195236
Itsn1	120302	127672	119217	120186	151574	131220	116893	121482	115439	115093	129123	123325	132712	124516	127704	121839
Itsn2	84139.7	95397.2	78691	94625.1	93251.3	90022.8	91194.1	83731.8	102481	112948	87444	78154.6	95898.4	98213.3	100520	98024.2
Ivd	167817	163500	172546	147852	143571	141642	150638	163837	160439	171401	165339	195227	156806	170362	162640	166488
Iws1	14951.6	17345.8	13871	11084.7	21048	43401.3	33891.5	16724.7	8211.34	10452.3	16436.7	13530.5	5335.2	15571.7	32555.8	8842.69
Jagn1	11131.7	14733	13557.1	12337.9	8535.81	13888.4	16165	11802.8	19638.1	13516.8	17652.1	14745.3	10503	7482.5	13212.4	13697.2
Jak1	19984.4	15639.1	16746.9	18365.4	17907	20591.3	19154.1	14592.1	15664.9	18043.3	3810.59	14215.7	14244.6	14967.1	13742.6	19985.8
Jakmip1	27620.7	27644.7	26171.2	28000.8	28245.9	31144.1	27255	29456.4	28951.3	23106.5	28118.3	26047.7	26909.2	23852.5	28500.4	26935.3
Jakmip3	28648.3	22587.6	26904.3	27318.1	31721.4	28185.7	23964.6	24143.6	23078.7	19904.2	21568.1	22175.8	22089.7	18504.6	20572.6	23866.2
Jam2	34043.8	26597.5	30192.3	19748.6	26155.2	28694.2	22311.9	29738.8	23650.4	16879.3	22373.1	24444.2	20547.1	30408.6	17639.7	37569.4
Jam3	127120	119765	116647	116620	90938.8	112877	133676	122473	96524.2	112410	111871	123465	109274	122442	113760	122736
Jcad	32097.5	38647.7	28712.1	32489.4	29615	25631.8	28951	30656.3	37314.2	39263.5	34540.6	26971.4	37396	33422	30719	27173.8
Jmjd6	3292.39	9441.63	5574.03	4127.48	3674.54	6205.85	3991.02	3093.97	6855.63	10789.7	3665.72	5691.32	2095.19	4702.92	8107.11	4539.33
Jmy	28620.6	31793.3	32086.9	31860.6	27693.9	33823.9	33331	31233.4	34568.2	31926.5	34311.9	31674	31478.9	27767.5	33290	30371.4
Jph1	11515.6	7362.54	8548.91	8797.74	11367.4	11314.2	10895.9	6545.63	8979.95	12722	9992.28	27620.7	9540.17	9286.02	7259.38	5783.08
Jph3	52090.1	53447.3	51976	47474.6	55514	53800.6	50066.5	54281.2	46146.8	51750.8	50063.9	54875.8	53602.6	50512.9	53396.4	60286.6
Jph4	50098.4	46814.1	43847.7	41814.1	43823.3	38932.2	35311.6	41509.1	46432.4	39458.5	42150.9	39129.7	49047.5	36224	37802.2	38284
Jpt1	33574.9	34206.5	29488.1	24242.8	30493.9	18593.1	28657.4	22641.3	31005.8	41509	36991.5	33562.1	36506	36216.8	37307	29486.8
JUP	41871	43120.6	64450.4	55342.5	49147	53003.6	39173.9	52612.6	53740.9	37495.9	85564.5	99595.8	51531.4	51239.3	59841.2	53063.7
Kalrn	161081	148130	154074	156903	144052	139983	139083	141358	155267	151273	160277	142241	166307	145717	148660	154601
Kank2	35238.6	38598.9	3573.59	44468.8	35907.2	35990.9	34147.3	39773.1	35257.2	4665.38	43725.2	6658.66	42680.7	9352.26	30194	47348.7
Kank3	26164.9	26564.4	18224.6	22258	20794.6	19475.9	28057.4	22885.1	23848.1	19526.9	20733.3	11460.5	29348.1	24421	22378.4	19399.1
Kank4	2842.05	4674.93	4830.1	1165.95	4081.18	5333.65	4318.03	1079.33	3580.31	2266.13	2517.56	3723.42	2555.86	5013.39	3813.41	5099.46
Kars1	95046.9	88032	103947	90277.5	102452	99408	97762.4	93551.9	87960	93424.5	96789.5	89471.8	89353.1	95638.7	90650.9	98269.2
Katnal1	36873.7	33790.1	30185	36457.2	33593.1	29580.7	30457.4	35863.4	36806.4	31312.8	33126.4	35618.7	30394.6	33895.5	36365.8	31288.2
Katnb1	45252.5	37872.1	54471.2	46588.7	45616.2	36235.1	38708.5	49000.1	43474	41620.8	41983.3	44394.2	49936.9	42601.2	47233	40586.2
Kazn	36688	35885.9	35230.2	33260.9	43403.5	38024.8	27554	36402.7	31506.6	32606.6	38426.1	39137.4	31579.8	39948.6	30274.6	25488.4
Kbtbd11	141234	146195	133387	149784	137066	151699	130492	143542	151203	144659	139048	140427	129209	151775	154616	139764
Kbtbd2	16574.1	18924.3	18184.6	18617.3	18622.9	2942.39	18322.1	23131.2	21273.9	21548	17802.8	16416	17972.1	17094.7	22191.2	20187.1
Kbtbd3	6645.69	11144.5	6423.14	5988.49	8355.51	5854.23	4804.35	5377.84	8231.76	7498.6	10477.9	10589.7	7953.07	5202.64	8474.12	5590.86
Kcna1	130264	168730	176961	140320	171367	170710	162946	179275	132789	174376	188154	162864	160981	163958	157360	135709
KCNA2	10276.2	14902.8	13155.2	17718.6	18260.8	14373.2	14427	14919.2	20527	14893	12992.1	11241.9	14692.1	18974.5	15146.4	26571.2
Kcna6	30811.4	30017.8	28717.1	34032.6	46723.4	38182.4	36825.2	36326.5	36631.4	38416.6	39905.3	35738.2	31223.2	42735.4	24223.2	27777.1
Kcnab1	22140.3	20327.7	22256.9	18652.3	18593.4	19108	22831.6	16705.5	17586.2	16628.7	23751.4	18828.2	20549.5	18097.3	16483.3	19574.3
Kcnab2	306933	279129	289730	315087	286725	321435	323652	320645	302534	297091	271634	272204	288353	322169	296694	302422
Kcnb1	84468.1	73091.1	81200.9	77734.5	78895.5	83755.3	71603.7	80374.5	72738.8	83639.7	83992.2	68884.8	78658.5	71772.8	64204.2	74662.9
Kcnb2	75553.8	99721.6	79172	90281.1	109276	59961.8	63475.6	65415.3	48307.5	86093.3	90960.7	65975.5	66808.4	83974.7	56530.9	55366.6
Kcnc1	30667.2	46837.6	42357.3	36481.6	45551.8	40733.4	38903.4	45803.4	33034.8	32856.9	39532.2	40656.3	29057.8	31977.3	36322.3	39267.4
Kcnc2	54019.9	54052.6	53566.9	51257.3	63059	67246	66888.9	50847.8	58625.6	57542.9	55833.9	61700.5	56113.5	43670.4	56218.2	62673.9
Kcnc3	52556.8	74731.2	54758.6	59670.6	67931	80183.9	66945.9	72336.7	63161.2	61852.7	64206.1	51947.6	53375.8	65768.3	65232.8	76456
Kcnd2	52533.8	51028.3	53237.2	49878.1	53210	52306.4	48123.6	44937.3	46969.4	44766.9	54747	53158.7	49695.4	34570.9	49774.2	38231.4
Kcnd3	27269.9	22871.6	34770.7	23360.4	20508.3	17877.5	19064.8	25785.7	20697	14444.6	21850.7	13057.5	24605	23961.1	21051.9	19285.8
Kcnh5	4061.35	5543.96	6083.26	7638.12	1864.11	6517.24	7469.44	3569.06	8397.38	11982.6	3103.9	5940.78	5828.53	8367.46	9080.79	5067.98
Kcnh7	16320.5	22255.7	22715.9	15415.1	20001.3	21362.5	16410.5	15579.5	20548.1	16810	19532.5	14708.3	22129.2	15086.2	13040.7	19315.2
Kcnip3	30482.4	19605.8	41423.4	32063.6	37829.9	36097.1	31736.6	23771	24949.2	29451.2	35117.3	24977.5	21688.6	29638.5	33009.5	27764.5
Kcnj10	26717.9	42817.9	34249.6	18755.3	44284.8	41487.5	37245.3	30659.7	19692.7	28536.3	34668	38596.1	34983.2	43754.1	47393.1	30570.9
Kcnj11	38950.9	45127.2	50962.2	49826.2	44439	50376.2	51524.4	49792.9	50607	43139	48209.8	54822.8	40367.6	43207.2	58771.9	57380.7
Kcnj3	84478	108187	87221.8	81752.1	81007.7	100197	88521.5	100304	76367.6	85025	92060.2	81543.8	88562.9	65907.6	81066.4	76056.3
Kcnj6	32801.3	49915.2	36206	62955.7	34294.5	47494	39262.1	38273.1	32400.6	30235.6	47922.3	42280.2	31362.6	34051.3	45850.5	45497
Kcnj9	10439.5	14407.7	14749	12354	15018.2	18638.4	18767.6	17945.5	17722.2	13047.8	20683.8	15626.7	15099.2	16852.4	16127.5	12965
Kcnk1	9251.39	9520.43	14119.7	15634.9	12256.2	12941.2	13377.9	10298.8	7722.75	4035.54	5723.05	12479	16677.1	15649.6	4959.04	9428.76
Kcnma1	89173.7	112060	110710	96951.1	90972	110935	93872.9	103674	99343.9	110959	94660.8	99015.4	108031	100528	94325	102169
Kcnq2	51031.1	48995.8	44384.5	55311.4	48472.1	48951.9	38332.7	47470	50195.1	44196	44747.4	43360.1	47836.8	42640	40554.3	50929.8
Kcnq5	32841.1	32965	22633.8	25509.3	33126.9	33049.7	29959.5	26232.3	28662.7	32684.6	30609.7	25894.7	28377.4	27394	31420.3	27992.6
Kcnt1	11839.6	17082.3	14161.2	14375.5	14907.7	14111.6	13347	13584	14119.5	16687.3	13925.1	15570.5	14043.1	6907.33	16923.7	13425.2
Kcnt2	30277.7	32377.5	33774	26358.7	31727	38668.5	27887.8	25267	26216.1	30092.4	37384.6	30070.2	30769.5	25600.6	31218.3	30936.5
Kctd10	6324.4	10016.8	11770.7	11290.3	14290	18024.7	9514.04	11967.2	9585.9	6400.24	14034.9	22232.9	15423.1	14067.7	11935.9	13134.8
Kctd12	127623	95394.9	122847	135057	112147	121740	114064	111486	93668.5	118292	119489	101416	120014	96360.2	119816	114397
KCTD13	31506.4	39923.8	37328.4	28976.6	38295.5	26928	33251.8	33647.8	34003.6	29289.4	40169.1	42907.1	33876.5	36421.9	5588.57	40154.9
Kctd16	634433	622032	562463	711855	711676	639673	578152	641044	595052	535860	686146	601730	655891	625051	594772	566095
Kctd4	9064.53	19984.9	13342.4	18590.3	14685.7	6439.79	8190.7	13618.7	13030.1	6959.77	13817.7	16358.4	14077.4	11577.6	16458.5	8283.35
Kctd5	2244.7	8868.72	6665.09	3201.19	4717.79	2712.26	5469.77	3002.23	3075.98	3072.94	5765.91	4686.27	3018.09	9007.08	5397.53	5995.56
Kctd8	32656.5	34863.6	35459.6	45818	32553.6	31660.1	29030.9	33095	36998.8	41320.6	42607.1	38858.8	41966.7	37775.5	29994.6	37024.3
Kdsr	16182.6	17021.5	21422.4	19610.9	17296.7	15566.9	15662	18969.2	17015.5	15228.3	19366.2	15525	16507.5	10630	15018.7	15195.6
Kgd4	86014	102305	74130	89604.5	90970	126362	122346	122635	120246	108696	78906.9	60957.7	70472.7	109567	84066	89241
Khdrbs1	131359	166405	136678	144151	183135	188005	156125	135683	96573.1	144986	125777	132463	124405	123680	159924	141470
Khdrbs3	103191	132770	127198	158691	147617	126975	115586	90589.6	63592.2	73332.7	106150	49262	118830	89013.6	120530	78071.2
Khsrp	201913	213371	210370	222002	226444	222793	210840	242197	231046	229264	199271	191311	224167	242743	198078	221580
Kiaa0319l	37755.1	37485.7	36824.1	32715.6	32424.6	38407.5	26436	39072.4	37909.3	27650.7	35661.6	49817.1	35521.2	27952.1	40360.2	42266.3
Kiaa0513	339695	336080	298881	341693	349290	343679	398575	379122	333190	290435	324474	287981	321946	348990	309737	360148
Kiaa1549	123876	105994	105087	109680	110806	105472	99267.6	99549.7	103580	81578.8	107315	89686.8	110562	82843.5	81074.1	92441.8
Kiaa1671	62425.7	61552.4	49840.9	51764.4	57726.7	61255.6	57484.3	56786.9	55291.6	54327.5	59529	56744	65050.3	56808.9	51794.4	50013.3
Kif1a	483621	443790	447548	479569	510925	467537	465795	462937	479021	467438	461611	422530	462102	408187	435810	465746
Kif1b	22965.3	27762.7	22671.1	26079.8	31928.1	28486.8	25567	25448.2	29594.2	23774.1	32536.1	23566.5	26358	28213.1	24319.8	22195.5
Kif21a	297972	314322	321405	342772	319802	306810	309393	314860	315902	306582	331256	291251	348866	284388	277285	291413
Kif21b	30015.4	36772	28909.7	19004.3	30152.8	27100.9	20422	29726.4	26148.8	29577.2	32064.5	25742.9	32555.7	30513.5	24733.2	20380.4
Kif2a	239533	232066	257853	246027	266069	271278	230408	225477	231567	248856	254202	226029	255688	228368	246466	231297
Kif3a	56790.4	54803	52135.1	53977.4	57771.2	53099.2	54358.9	51974.6	60591	52047.5	53237.7	58017.5	53600.2	56510.1	48445.6	56134.5
Kif3b	91619.1	96171.4	96979.4	103457	99570	92614.5	93442.5	95291.1	92919.9	80733.9	92964.6	94984.3	94856.8	84919.9	87343	89914.3
Kif3c	17547.7	2483.47	8936.61	14437.8	11163.8	7866.65	8751.95	8311.06	9500.17	8596.63	8355.9	3217.05	8466.53	16112.9	11639.8	10463.5
Kif5a	30973.7	33428	26441.9	25775.2	34247.7	33123.9	27810.7	28150.9	30157.8	30345.7	28108.9	32755.6	23243.9	27435.7	28631.6	29423.8
Kif5b	99337.2	103889	104469	95994.7	117642	106551	102065	100911	97994	90636.8	94294.1	100084	103904	97746	91843.9	92730.2
Kif5c	237338	238153	234922	236873	262425	276378	252906	276683	230300	226557	239011	229669	230033	239669	216400	249852
Kifap3	36639.1	39184.9	39005.1	41093.4	40598.8	39608.7	40958.8	37512.7	47247.6	39342	37656.3	39097.1	36326.8	35714	35042.6	44543.2
Kifbp	102047	112460	109179	117486	103161	112966	113906	106370	108400	109169	119776	118536	118971	91510.8	95133.8	105110
Kifc2	24047.6	27824.6	23579.3	21211.7	19881	26807.6	22719	23612.8	19151.4	20725.1	19661.1	21759.2	24580.5	23632.7	25191.3	23418.8
Kirrel3	19281.3	14442.8	17852	17434.3	13789.5	13055.3	13507.4	11617.9	10336.6	16775.2	14221.3	18801.3	15226.3	13396.7	14469.3	15317.3
Kit	47565.2	57736.4	67175.7	38719.6	53525.5	69593.8	50636.2	47191.3	51171.8	36230.3	40746.8	48707.4	3806.71	34894.2	58246.1	73716.4
Klc1	164524	174243	187189	171991	201473	180905	179527	179192	161751	162763	183041	158592	190730	175661	158521	177596
Klc2	83583.8	91630.5	88471.3	75693.2	94497.3	86852.2	82856.5	81737	82063.7	83403.1	96541.6	85462.2	87273.3	93979.4	90193.4	87489.2
Klc4	31874	29894.2	30012.5	31586	40629.1	31546.9	36818.6	37846.7	27326.3	23033.1	30597	27407.3	30320.9	33806.5	36163.6	34820.9
Klhdc10	5174.9	6254.34	7630.5	10354.8	3226.63	1837.17	15841.7	2297.7	2304.9	6634.77	4687.31	1278.65	622.935	7909.14	5003.64	4772.45
Klhdc7a	7128.33	9673.34	4677.19	14367.9	8117.45	10990	8778.79	18721.1	8076.75	10647.2	15001	11468	4913.95	25148	16018.5	15275.3
Klhl22	32330.6	43758.1	31644.8	39096.7	32297.6	42382.6	33306.9	35225	34297.1	35313.1	25650.5	35781.2	35877.4	33658.3	28282.5	28320.1
Klhl42	10463.3	10162.5	7961.47	4181.65	10320.6	8894.35	4236.46	5520.35	13963.5	4645.29	7671.38	5674.68	6820.58	16733.2	9269.81	12741
Klhl9	16684.1	15800.4	32765	24197.4	31009.3	20611.2	23649	23474.3	20591.1	32308	23796	23815.1	24777.1	27678.5	23298	21813.3
Kndc1	13336.3	14994.2	10531.9	14454.5	12852.1	12909.1	17835.7	11184	14441.6	10087.6	11722.8	6884.27	9645.79	6597.72	7411.11	9865.22
Kng1	68508.6	122290	79998.1	129300	117715	85097.6	123003	112180	108105	112605	97892.8	111650	74458.6	112801	133032	119522
Kpna1	99307.8	74581.2	77275.8	75063	70873.4	89414.4	73620.9	73141.5	92907.4	60828.2	66671.1	72758.7	78191.8	67709.4	62655.7	88672.7
Kpna2	5450.29	9197.9	6569.79	9339.55	9764.55	6901.79	8974.87	6413.95	9254.69	4447.47	8660.02	5489.57	7794.95	9581.35	4630.8	6364.82
Kpna3	98896.7	102970	98005.1	100677	107449	82704.9	83716.2	104049	95863.9	99696.1	114010	94150.2	91670.7	104573	100873	91332.7
Kpna4	11360.6	10904.4	6429.73	16581.4	15374.5	9235.11	11589.5	7528.98	18681.3	13028.4	5620.23	19780.9	11446.1	15331.7	19936.9	6553.51
Kpnb1	384733	417442	418684	425651	414545	421063	435683	396338	417218	427769	425974	392245	406609	382956	384162	424420
Kptn	3992.57	3681.36	3470.23	7008.23	11440.7	6729.98	2540.72	3543.37	7696.88	7673.3	4813.31	2076.88	3408.3	3718.03	6078.77	3976.65
Kras	802694	829832	885561	807016	869338	799546	781659	830767	943684	771894	888918	799616	797796	1012240	871030	661774
KRT1	1324460	1706940	3487220	1990480	1605710	2753170	1236430	2607450	1917340	2063000	8.05055e+06	9730360	2063460	2703610	4217660	746434
KRT10	957691	596445	1245740	880126	890913	1241070	1163420	1133570	674898	1387940	1815750	1755300	1107610	1350430	1252460	652050
Krt16	27483.3	54332.8	83157.7	48613.2	29317.5	70134.4	27186	48962.9	54729.5	44784.1	179915	134683	56041.2	58478.6	121832	14702.9
Krt17	9792.25	13799.2	9976.14	11065.3	8802.49	14621.7	10775.8	14034.6	18742.6	8136.02	13801.9	27196.5	10321.8	11503.6	10072.6	8514.94
KRT2	428564	316211	531212	445199	363214	596395	476564	456923	281643	455644	588037	562301	428763	695014	529861	309333
Krt42	51100.8	98701.9	124207	77729.4	52774.4	157056	45649	107019	136960	56381.7	357810	276055	99880.8	102765	175168	31145
Krt5	61913.8	64452.7	112408	69694.6	53598.6	95139.6	65568.8	82934.3	49449.7	56577.6	203023	171849	79536.7	80889.5	106601	36670.1
Krt6a	135118	206562	188799	108512	64078.7	376066	190739	243390	327753	131394	750899	415621	236204	171949	397996	99384.5
KRT72	8070.64	2151.2	10128.2	1906.52	6883.09	5746.01	2854.87	5898.11	4891.3	5810.5	21707.3	33967.3	9793.1	11963.9	10736.5	1658.27
Krt76	4234.41	3663.52	6771.44	5960.66	3350.37	5098.15	5299.06	3424.67	1795.79	4729.74	16821.2	34408.9	3754.31	6322.89	7706.32	4171.51
KRT84	5431.57	4605.01	3502.1	9664.4	3138.15	5945.07	4847.79	2093.38	7215.79	2067.08	23574.2	11425	5850.4	5036.45	14062.8	4739.69
KRT9	473283	777999	1786410	943033	666128	1290720	321426	1247910	951043	630589	4186770	5456640	797262	1324240	2148130	214492
Ksr1	49631.8	39974.4	42307	46736.1	46717.8	44540.3	55118.6	55762.2	51419.4	46678.6	38354.6	49969.8	47073.4	41080.7	48345.4	59387.5
Ksr2	25333	25587.8	17209.8	25310.3	29773.4	25450.1	24151.9	26797.3	24368.5	25098.1	26783.2	24687.7	23852.2	22465.7	23991.4	31184
Kti12	14565.6	12181.6	21771.9	7123.16	14458.1	10084.7	5701.01	16059.2	22095	16368.1	10030.2	15186.5	6917.03	10699.9	10836.3	12035.8
Ktn1	72696.9	67287.7	75536.9	71266.8	84158.2	73262.5	75385.7	66863.2	78031.5	66283.6	75885.9	73981.7	69092.7	65767.9	62521.2	61634
Kyat3	29757.9	21551	30046.7	26201.7	21253.4	23482.1	23886.7	25136	26102	26966.9	26353.3	27067.8	22753.8	22198.9	27016.1	27095.2
L1cam	137931	124037	116457	132410	121901	128226	131388	131593	116329	103211	137961	128429	128182	131512	125811	142856
L1CAM	4132.03	14357.9	5807.92	8937.33	2933.34	10550.6	3902.87	3413.24	16826.7	5500.67	9805.42	14785.4	22676.5	9319.05	12174.1	11971.4
L2hgdh	96800.2	92650.1	85927.3	91999.7	74735.8	85953	94360.2	102917	99002.1	94011.8	87761.4	82007.5	79749	88283.7	94855.6	92337.1
Lactb	101116	115326	117820	123675	96275	120059	109875	121840	104739	107388	93930.7	102427	122513	97064.2	118102	111950
Lactb2	33274.4	32001.9	28056.9	34354.1	30541.6	38192.7	36524.7	30685.5	43434.7	28995.1	31600.1	31019.3	32678.1	30866.9	33602.9	35134.2
Lamp1	99745.6	130004	96493.2	125066	107318	94372	98658.7	101170	105621	94105.7	104345	117826	92205.1	134635	106006	104108
Lamp2	46545.2	43192.4	48614.7	51692.5	42100.1	49852.2	43692.7	43692.1	57706.8	54217.1	40138.3	49639.5	48636.2	44045.9	52181.5	59028.4
Lamp5	60693.3	73595.2	66474.5	46873.4	60226.3	70811.9	68253	73023.4	52862.7	57191.7	70683.9	63629.5	53612.1	90311.7	78848.9	69470.1
Lamtor1	43901.2	43037.1	44486.1	42294.6	52065.3	53409.4	39312.2	56519.2	51327.8	34358.3	44415.5	51633.4	39514.9	50163	48245.5	48488.5
Lamtor2	26677.5	23224	16034.5	25684.7	14941.9	24180.1	21036.9	20655	16305.2	24857.1	29673.7	33828	26343	18582.2	21602.3	21024.2
Lamtor3	11165.8	25792.2	14168.1	2524.07	10159.7	50367.1	4135.21	4744.22	4872.49	4222.69	3917.8	3117.92	4023.18	4783.75	45416.2	6162.33
Lancl1	451685	399626	399229	428735	415392	400692	430607	448455	448893	451198	415596	442168	400076	474941	447846	465690
Lancl2	323924	258577	307097	286118	257878	291054	306669	303390	312844	318780	311856	326293	294534	317399	288918	324977
Lancl3	6647.9	2238.39	6294.89	2081.76	515.443	4436.91	2192.59	3365.24	3103.58	3551.64	3864.34	5811.74	4093.15	1250.38	4025.36	2214.17
Lap3	149932	161257	158877	165102	130825	152277	176393	169445	161558	145460	149611	146910	155122	146535	160513	164304
Larp1	82902.6	81489.4	81537.3	86271.9	84626.6	89802.9	74060.3	74669.1	84832.9	72652.6	86934.4	86040.2	80032.6	79158.6	84960.8	74302
Larp4	23519.9	27977.1	25746.6	20723.9	28831.7	26198.5	18627.2	26014.5	22753.9	19650.8	23093.9	28055.6	25100.9	25556.8	15187.1	25237.4
Larp4b	25781.9	23748.2	30901.3	31855	35701.5	29648.2	24790.8	21831.1	23605.6	20917.5	26979.9	19428.1	22774.6	22109.5	22648.1	21785.6
Larp6	37299.3	33012.7	37675.7	35985.1	35619.3	37039.2	33069.5	33334.4	33491.2	41103.4	34380.3	37278.2	31310.5	35114.8	28128.4	34572.3
Larp7	21564.2	19307.6	21067.5	15061.7	27402.5	24170.5	22832.5	19802.5	27872.1	19406.9	26014.1	25941.8	21257.4	24035.5	17552.5	18981
Lars1	113752	102226	120658	111178	120856	119748	117553	108830	108844	100486	111429	111402	113314	99549.5	92972.2	112229
Lars2	74730.3	102802	75842.3	94179.1	74382	89831.6	89946.2	84170.2	82569.1	80057.3	86903.9	78706.7	72536	65879.4	82790.6	81193
Las1l	4955.96	13843.3	7949.58	8471.55	5819.81	4110.81	8696.35	5358.32	6059.52	3567.74	6173.26	9629.03	8906.69	2509.68	6346.78	11617.1
Lasp1	586646	592119	704337	578398	617557	555418	576564	575325	611470	622285	593827	645627	730347	743830	628570	656507
Lbr	12607.6	11619.9	17296.5	19436.6	15370.2	14258.9	14667.7	12670.3	24570.3	24640.7	14305	12129	22564.3	14670.6	16626.6	20488.5
Lclat1	36548.7	37330.3	38512.8	44396.9	37554.1	34808.2	39100.5	43114.5	43551.3	41551.4	36783.1	34622.3	39293.2	34609.8	40118.1	47341.7
Lcp1	42819.8	58926.7	49809.4	52749.7	55868	35113	42976.3	48430.2	49466.1	46791.5	57850.7	50093.3	63727.6	75997.7	56916.1	48890.6
Ldah	30000.2	37401.4	48167.6	30721.9	35142.5	33794.2	36691.4	32176.1	39441.3	40093	34877.2	43226.8	35450.5	31583.1	27848.1	11610.5
Ldha	3840550	3380320	3600650	3923810	3423600	3414210	3825070	3650780	3853030	3534950	3709950	3721720	3364110	3694590	3643220	3721710
Ldhb	4749320	4974350	5003260	4913650	4550650	4715700	5211040	5.29813e+06	5149300	5282490	5067470	5233620	4779030	5308490	5467210	5498090
Ldhd	21432.1	20716.1	21381.1	29075.6	16898.8	32677.5	24093.2	24098.7	22023.2	24041.1	18611.4	22887.2	26556.4	30344.5	21976.4	22901.3
Lemd2	8476.01	14743.7	8502.92	12049.7	20293.4	7885.31	9128.58	9342.58	10815.7	11170.2	7505.07	9390.8	16055.5	6947.51	5549.71	9848.99
Lemd3	52983.5	54978.4	57343.3	52241.6	57334.9	61451.4	55954.6	54106.4	56112.5	50983.7	55802.1	52167.1	49290.2	58036.1	58839.6	60951.5
Letm1	435397	482734	430385	418357	459139	385552	419144	405919	446255	457343	446728	459824	461139	515774	444183	467356
Letmd1	17902.1	17337.5	24339.2	30694.4	28304	19866.4	22399	28884.8	19014.8	17274.3	30531.7	31358.8	20377	33042.6	26924.6	24861.5
Lgals1	212616	230283	263941	202511	246439	270981	351923	291254	232372	206087	236726	176382	238245	341656	385766	329635
Lgals3bp	5367.23	4380.94	6683.52	13183.3	7320.13	4381.76	11280.6	1669.22	8155.38	11275.8	2598.03	1735	4602.96	5925.6	9016.81	5584.79
Lgalsl	360445	352188	368620	342289	262088	331196	397663	418845	411220	419243	346662	388687	325288	414174	379952	386674
Lgi1	561703	620737	582353	591764	590087	704550	627568	613973	549144	608958	617074	605330	608950	567347	652269	611993
Lgi2	24261.9	33874.5	29193.5	29052.3	33122.4	35106.4	31949.5	37473.6	27145.7	24548.8	22300.7	26059.3	24885.3	31240.5	33014.4	32519.1
Lgi3	39682	54059.8	37411.2	40919.2	40866.9	61027.7	53939.3	51034.7	54329.3	49616.2	44189.3	47071.8	36815.5	39626.4	51857.1	49718.9
Lhfpl4	13058.3	12494.1	18628.9	6015.45	21258.2	15815.6	13207.8	15830.1	9957.02	21192.2	18234.8	24342.6	23877.9	23465.7	13916.3	10275.7
Lhpp	11781.3	18014.3	8576.71	20319.9	7221.96	8452.86	9248.05	3233.87	10481.7	11170.9	11000.9	10197.4	14071.1	9965.66	13287.9	21965.2
Lima1	5978.73	8152.06	5025.84	7437.63	6646.51	1618.2	2802.85	5673.6	6163.12	5600.84	4085.02	3018.26	8803.9	5060.5	8100.4	3967.31
Limch1	40065.2	45312.7	35651.6	40293.7	44733.3	40936	37534.2	40904.2	32355	34891.6	34219	31835.3	38995	42307.6	34540.7	42314.1
Limd2	19776.2	11859	8849.32	15062.4	11041.6	6578.55	12518	12262.8	17850.2	10177.6	15584.9	12723.7	18176	20075	19964.3	16271.8
Limk1	21641.9	24069.3	28793.2	24532.4	28565.4	34737.6	24128.6	19193.4	24838.3	21873.5	17070	13670.2	25257.6	27401.9	24098.3	4042.34
Lims1	42733.6	50830.8	45765.1	38668.1	48734	70163.4	3714.98	39709.2	37885.2	51067	64021.2	50506.9	51770.5	55666.2	53993.9	46548.6
Lin7a	1308630	1280080	1256940	1251210	1244480	1263010	1341050	1306260	1324880	1274620	1231100	1188900	1334820	1552930	1313010	1347530
Lin7b	229687	179988	181847	187582	208963	217173	233605	196734	204841	233616	198879	184965	203384	228870	207865	211845
Lin7c	462527	459942	433774	468643	420366	437534	458888	473009	509866	502337	463018	416547	461938	535424	497938	469473
Lingo1	602189	595412	569358	532815	533590	571022	629440	557767	556923	587879	627978	639618	606010	666840	569668	562399
Lingo2	257310	218285	233585	313802	201026	286494	317040	309142	278653	199539	172427	204684	223605	242862	207261	261319
Lipa	20582.8	19273	15120.1	26695.2	27016.8	25529.6	22921.9	25984.6	21163.1	23956.3	20800.2	33872.4	18190.3	25543.4	21598.3	21217.5
Llgl1	112659	114903	111281	136788	115577	123123	116056	120706	116696	112394	119647	109746	116405	111636	119051	126937
Lman1	104024	109024	106408	109399	110217	115239	103911	110386	99000.8	112649	123629	108644	110366	108474	108661	115088
Lman2	188937	176528	161344	182609	165055	161741	202639	188322	174061	191423	153757	191206	174416	168820	198760	196401
Lman2l	52856.7	51773.6	47424.7	48000.4	47676.1	50503.2	57767.8	50774.5	47872.3	56662.9	54353.5	59630.3	51111.8	39318	56373.5	48975.5
Lmbrd1	20332.6	27986.1	22684.4	33376.7	33646.8	38248.7	32932.2	38650.7	46314.8	41443.2	29256.1	23750.5	27056.4	39050.2	31554.6	36169.2
Lmbrd2	37465.1	16471.2	22541.8	22105.8	19623	26220.8	26421.9	28415.2	17223.2	16817.4	24395.1	27002.4	22958.2	24453.7	19484.4	18334
Lmcd1	35066.2	31491.8	32441.4	26356.3	44656	33667.4	36770.4	39284	35622.6	33885.7	33098.6	21455.2	30076.3	42247	45568.8	35245.1
Lmf2	2384.19	8369.21	4131.97	4647.65	11103	3072.04	5286.47	1978.92	6601.93	4205.67	3775.65	5472.4	6915.44	7403.43	2233.76	6082.99
Lmna	96030.5	125022	93159.6	120473	112504	152783	105223	99723.8	49662.1	60463.1	97977.9	36904.7	104808	65533	86650.8	74579.7
Lmnb1	36281.7	51754.3	45406.9	45940.1	41474.4	51275.6	39760.4	38448.5	10846.1	26996.5	41381.4	18646.2	40057.3	28032.9	34060.6	31200.4
Lmnb2	52404	82720.3	62489.3	82604.2	65863.7	87702	59048.7	49776.3	24926.3	33352.5	58999.1	25784.4	66058.1	41867.2	53753.4	45231.5
Lmtk2	70716.7	68513.3	60780.5	70813.8	85985.7	88390.9	90133.8	65356.9	59404.7	57476.3	60538.1	61038.7	64471	59503.6	59446.8	55211.4
Lmtk3	46302.2	49440.9	48657.5	45995.7	49781	52750.7	52023.4	46997.7	46032.7	34349	45221.2	44150.6	45011.5	39373.8	39769.7	40043
Lnpep	86834.8	91609.1	87961.9	95754.7	82158.4	85921.8	90727.3	88563.5	88279.4	84662.9	87343	87643.5	85518.4	85011.4	82766	88323.8
Lnpk	194047	203401	184169	181275	187605	156988	184028	199800	199577	182587	188040	186548	184565	226483	169277	192550
Lonp1	270539	285934	288551	277964	313200	310515	292329	293973	291734	295485	307602	306116	290657	285938	294789	294726
Lpar1	19831.9	23986.2	22422.9	15537.5	15769	17348.2	5643.28	3773.92	11430.1	16243.9	22811.2	15564	20223.2	19946.2	14714.5	17934.9
Lpcat1	37553.3	47985.4	31994.6	38602.2	48399.9	41476.6	44887.1	44326.2	45698.2	39237	50098.7	39255.4	44549.7	38432.9	46554.4	52838.1
Lpcat2	11901.9	11265.9	15098.4	13531.2	9936.35	11209.2	11451	10050.9	9040.08	13462.3	14711.1	13134.6	14771.8	11538.6	8677.92	9722.85
Lpcat3	6881.18	9427.29	10740.4	13787.1	8775.5	11541.1	14100.1	8937.03	8121.57	12076.8	7461.17	11473.8	12945.8	11608.8	10974.9	10869.8
Lpcat4	38242.4	42949.8	51509.9	43681.1	44205.6	39075.3	40692.7	44704.3	37984.4	47555.8	36487.2	48511.3	41238.4	48195.4	39884.8	40045
Lpgat1	43046.7	41492.5	50928.9	48592.2	50975.2	48671.2	46360.6	43768.2	48481.1	55548.3	49046.8	48648.7	44448.2	45470.4	45279	47969.3
Lrba	27656.6	25177.8	28637.5	30148.8	34219.5	28861.8	29214.2	31129.2	27980.8	26174	27401.8	27643.2	29314.2	23279.3	28926.5	28997.1
Lrfn1	73314.4	76653	79726.4	69065.7	87513.6	88026.4	90559.4	73085	87063.4	80853.2	88069	62161.5	90191.6	79868.8	76118.3	70549.8
Lrfn2	38955.7	37704.5	24811.4	35151.5	40956	34578.5	41411.8	38177.1	40418.8	31637.1	41067.3	42899.9	27268.6	32482	35504.9	40579.3
Lrfn3	64905.2	63439.4	58964	62034.8	59931.1	68775.5	67842	70519.9	63658.2	56103.4	65703.7	48139.3	58441.6	68568.1	49298.5	62689.3
Lrfn4	35550.2	39053.3	24653	34810.3	32280.3	30350.7	37521.8	30374.4	33666.2	29128.8	35173.3	31869.9	32625.2	31747.9	30536.9	35630.9
Lrfn5	116990	71288.3	66253.5	98241.2	73063.8	85613.3	80655	72241.9	76025.5	105689	59295.5	88471	74053.7	90490.4	105100	81577.9
Lrp1	250898	253927	255201	246943	250017	243137	238932	246065	243734	229765	248246	240530	241265	228141	218875	230761
Lrp1b	23497.7	22500.6	22929.3	18890.1	19103.1	26479.5	23540.9	17562.2	19894.2	19182.8	25255	21241.5	18728.3	16764.4	11716.2	13754.8
Lrp4	20414.3	13397.3	9393.17	11377.3	11098.1	16387.8	10722.5	19258.7	14929.9	17516	15398.2	15106.7	16060.9	14718.9	9116.88	14537.4
Lrpap1	94501.9	74175.3	68433	81008.4	72833.3	79279.6	82570.5	76392.8	81826.8	74455.7	82003	75178.1	80158.7	67716.6	75470.8	80235
Lrpprc	242299	220130	240859	233904	266970	251150	233606	225596	224502	233530	244389	225891	234293	213384	220283	228647
Lrrc24	21383.8	4767.45	13827.2	15590.9	17559.7	17297.2	15129.4	13190.8	10825.5	12410.6	4939.74	22707	6462.79	16435.1	6016.99	20400.6
Lrrc4	23980.1	30679	35355.4	30050.1	18697.1	37475.6	33699.4	26891	19657.8	32447.5	24609.5	23194.6	28811.2	22445.1	26114.6	30905.5
Lrrc40	42033.2	36710	38779.1	38758	36503.4	39796.9	34604.2	34916.2	40180.2	32328	40160.5	33351.5	38501.2	38061.7	36543.5	37847.3
Lrrc47	151391	149325	136251	124457	133568	143092	141738	148660	154717	131546	137017	149971	122807	121808	124937	126444
Lrrc49	15006.5	14322.8	21951.5	18174.4	19121	11142.9	10801.7	16439.7	14013.9	16088.2	11766.5	13817.7	17698.5	12731.5	15245.3	15032.6
Lrrc4b	50835.3	61875.7	47278.9	55996.5	58337.6	48136.6	49572.3	44157.1	69087.9	55592.4	68825.8	67277.9	58083.4	44795.5	56895.8	50777.7
Lrrc4c	88308.5	77375.5	81311.2	70945.6	82231.1	85733.1	69200.9	75333	82939	71037.6	72471.1	68940.7	62156.8	72095.4	56010.9	78413.1
Lrrc57	206021	188629	178549	176533	179013	164035	182102	185024	199510	189657	180139	184965	176318	189823	178952	195238
Lrrc59	93875.5	85390.4	73914.5	89941.2	117598	89733.4	91468.2	74961.2	83115.7	81410.2	101320	85255.6	84772.5	98496.8	78464.1	76438
Lrrc7	135076	115206	132191	152495	121860	102221	113617	105634	161945	132988	122394	108235	161959	127537	123939	129825
Lrrc75a	30546.1	22950.8	14819.1	28811.9	25401.2	33110.1	32028.6	25945.3	29592.3	21934.6	25140.3	26797.3	28487.6	22401.5	24267.7	28017.3
Lrrc8a	49500.6	57256.6	58623.6	55676	59613.2	55527.2	56892.5	52900.3	50128.9	61661.5	56522.6	59162.5	59768.2	57870.1	57008.5	50491.3
Lrrc8b	22091.6	23029.5	23095.4	21973.1	20450.7	16097.9	22705.9	20410.9	24235.1	19681.2	18115.4	21424	24542	17433.2	16255.5	19890.2
Lrrc8c	21508.9	20616.6	18249	23842.8	19639.4	18603	20329.3	22125.4	21467.5	32366	24459.8	23529.1	21039.5	22656.8	21611.9	16079.4
Lrrfip1	15556.6	24731.5	27565.5	28357.4	24628.4	18045.6	17393	21291.5	15646.5	17034	28042.5	28169.9	25128.3	28175.3	22018.2	23598.3
Lrrfip2	23066.2	27159.6	16265.9	20926.8	42043.4	26281.6	20991.4	28874.7	15213.3	25732.2	22764	21409.7	36839	39574.8	30384.4	20408.6
Lrrtm1	52205.5	45718.7	52029.2	44613.6	32828.3	35491	34218.5	37517.1	45744.7	48954.2	44909.3	47523.7	45778.2	38498.8	36561.7	35286.6
Lrrtm3	53137.5	59028.9	58154.8	45349.7	59105.7	56074.2	39392.7	42168	51793.9	41141.2	58642.1	46348.1	49897.1	54354.2	53661.9	46450.6
Lrrtm4	55873.3	59966.2	57906.3	62195.4	50784.4	54625	53473.8	45374.8	49595.8	51654.7	54780.1	45548.2	55529.1	53386.9	42875.9	56972.9
Lrsam1	33660.7	33468.3	30665.7	34205.6	36124.4	34259.1	27852.2	32774.8	35479.7	32895.6	32211.5	32479.2	29592.8	35272.8	31997.2	36857.4
Lsamp	820252	882721	825092	941238	1002090	1196710	1022570	1000080	855251	532049	732971	608282	749800	761814	740938	731425
Lsm12	36734.5	45173	49087.9	63144.4	43329.4	52360.7	46006.1	41690.2	40776	46250.8	40513.4	53971.8	36822.5	41772.6	46236	46678.9
Lsm14a	18834.1	14015.5	20504.7	18780.5	29464.1	23806.5	33387.4	21785.2	26725.4	18846.8	32647	20905.9	30942	16638.6	24635.1	22145.8
Lsm14b	33281	28363.8	30483	33440	27766	38617.2	29694.4	30776.2	24461.8	33492.4	35809.4	31565.3	36455.7	33478.5	26927.1	26302.4
Lsm3	68443.7	78258.6	72547.1	65090.5	62026.8	76106.6	88724.8	74425.5	60215.8	58706.6	51835.2	68655.7	58674.9	57493	65739.5	69686.7
Lsm4	15813.9	19110.1	10605	17609.4	18664.8	19859.1	14718.6	22550.5	17196.3	15428.7	16932.9	16745.1	16474.6	18657.2	18224.3	10909.8
Lsm6	39099.3	45335	34500.7	39592.3	44041.5	43676.4	49153.6	45429.9	49857.9	35951.3	40156	37669.7	41999.3	44088.6	41367.5	49219.6
Lsm8	57790.1	66086.6	57839.5	64992.9	65314.3	75688.7	68788.7	56917.7	62233.7	51284.1	53982.8	53030.7	60173.8	58342.6	53630.3	61151
Lsp1	3570.78	2460.81	6958.61	1748.09	1201.58	3177.56	1529.15	1828.77	2955.31	2011.06	3344.81	3643.3	1833.14	4831.64	2251.96	3795.17
Lss	18378.3	16054.7	15998.5	27000	19414.7	21589.1	17688.5	14691.6	25574.6	27523.4	26772.3	22135.7	28467	23902.2	22989	34993.2
Lta4h	200153	184792	172772	197192	165068	185470	196314	189171	184970	184329	182174	189374	185322	176302	189418	190679
Ltn1	14995.3	10267.3	13675.2	17347.6	15869.7	12794.4	13967.7	11125	11808.4	13241.3	13932.3	14851.4	14551.1	7134.78	11262.3	15059.2
Luc7l	53101.7	49953.3	53804.1	55499	53104.7	56570.2	45900.5	50152.7	47466.5	48662.5	60500.2	61911.8	39021.7	47784.6	58816.2	36810.2
Luc7l2	20302.6	20195.6	16221.9	23816.2	17015.5	19382.5	15038.1	16639.9	19822.1	14875.6	17407.4	12737.5	12105.5	12111.9	18468.7	17906
Luc7l3	7951.37	9819.5	6437.02	12275.2	11318	12888.6	9593.43	6113.03	14084.1	10820.5	5579.35	4999.74	9132.96	8044.37	10546.7	7315.81
Lurap1	12457.1	10099.2	8269.39	13860.5	4408.09	12783	2916.94	10386.8	5121.05	8510.44	4514.06	9474.8	6589.55	7369.32	13034	9522.97
Luzp1	36584.6	48862.1	45907.4	40575.6	53409.5	51644.6	50599.1	51996	39687.8	46607	43736.6	39003.3	42390.4	39417.4	39825.4	44032.6
Lxn	173356	195760	174964	181634	131262	194655	225905	208340	206049	160129	166354	181052	190003	171514	183518	201778
Lyn	18392.8	17045.8	10727.3	23508.2	12370.7	19113.5	19151.6	18682.5	18792.1	13772.2	19960.3	19235.7	15543.1	15817.9	19900	18098.6
Lypla1	176962	201468	157732	169878	167321	172829	197834	198618	196101	182431	174117	172046	159817	180558	206004	213669
Lypla2	127888	141068	115917	133764	111298	105804	118847	116452	153452	122549	112889	134450	118989	131367	112409	131594
Lyplal1	64591.5	75213.9	86234.5	71018.7	60007.4	64517.3	67819.9	55551.5	73899	76641.6	59637.9	65942	59160.4	76601.6	58313	68218.8
Lyrm4	54076.4	50103.2	52035.5	44071.7	49766.8	51419.3	51019.6	62657.9	46663.9	51837.3	54730.3	51261.8	52524.4	64381.4	55746.8	64286.9
Lyrm7	33706.3	31428.2	31249.7	35676	32311.7	39267.4	49125.6	40115.8	52705.2	32127.8	37496.6	35669.5	34569.5	39353.4	36879.4	47064.2
Lysmd1	74720.4	76324.2	82949.7	68521.6	69613.9	65976.6	66823.5	74447.1	71674.3	66051.9	65134	71834.3	67115.4	102265	69311.9	65920.7
Lysmd2	50223.8	49271.9	46386.8	51637.1	48278.1	49850.5	46913.2	36475.4	46677.8	50827.2	49355.9	36175.9	49801.4	50081.2	51054.3	48736.2
Lyst	18169.3	21403.6	19443.2	17441.4	21301.8	20749.2	19458.1	18433.8	19966.9	18599.7	20689.8	17964.8	18392.3	16679.3	21547.8	22103
Lzic	29599.3	19673.8	27613.1	26324.6	25427.7	25312.3	25982.7	25589.2	22615.4	16736.9	25042.9	26689.1	26872.3	23897.2	25211.1	21097.3
Lztfl1	78717.5	74486.3	78794.8	85590.8	80034.4	76934.9	83178.5	78849.6	86174.6	82461	71448.6	73300.2	78127.2	87678.1	81361.5	72920
Lztr1	4389.41	4421	4975.68	4828.24	4113.16	3939.01	8139.71	7235.3	5668.03	6271.78	3793.2	1884.75	3514.92	3115.85	3174.07	3857.96
Lzts1	30979.1	31257.7	28534.3	28849.8	31887.8	28748	26252.5	23641.3	27150	25752.2	25274.1	23139.4	26033.8	27209.5	20978.9	23774.5
Lzts3	43782	41223.2	44721.9	43529	44369	38343.2	35185.9	49575.4	49575.8	38215.5	33277.5	38741.4	51202.6	41715.8	39216.8	40616.1
M6pr	21651.6	15931.6	17328.9	25002.3	16630	19022.8	27197.5	25761.6	24689	22093.1	22462.5	20058.6	24683.9	29165.1	20380.1	20471.3
Macf1	19870.1	13435.1	19169.3	15971.2	19777	17709.8	15136.6	11544.1	11533.6	14053.1	3571.61	22827	21607	22800.8	16852.6	17329.7
Macf1.1	196360	201608	187618	210713	233077	193845	170213	175697	168700	192588	173040	163755	226405	184083	195604	174273
Maco1	14921.4	17020.1	14057.1	18535.3	19754.7	18173.3	17348.8	17695	14570.5	16703.5	19523.5	16252.4	17352.3	14841	15145	10023
Macrod1	16428.5	17218.2	15815.3	16355.1	8857.73	16274	25848.7	15959.1	17215.1	19674.1	13680.6	21257.7	13992.6	19609.9	17265.7	18304.2
Macrod2	24509	19235.3	18522.7	20342.9	17495.8	15946.1	20316.4	20507.6	16739.2	12768.6	17359.2	16006.6	16576.2	20787.2	16020.7	21626
Macroh2a1	36793.8	53268.1	37252.8	50953.6	66863.3	61889.6	40260.4	47086.2	7683.6	31550	33691.3	24359.8	27152.1	26024.3	36083.9	36681.5
Mad1l1	29013.2	30368.1	36105.2	35359.7	30213.4	32136	27295.5	30231.7	33585	26896.8	31149.5	30276.2	33685.1	20344.5	28675.1	22303.9
Madd	199164	189546	192561	189448	188015	192685	188498	194323	179876	182493	186485	179514	194817	179397	167619	186207
Maea	4846.55	6480.01	6343.07	7058.02	4851.8	6559.14	6979.42	7612.72	5411.84	7521.45	5720.1	6414.74	16442.6	7491.91	7005.53	9894.25
Mag	169272	249921	243443	173896	264558	253938	240431	240707	221727	225853	270408	295769	207194	238566	181911	189553
Maged1	31242	30482.5	31225	25180.8	34994.9	29231.9	21908.9	25512.5	27743	27327.2	29144.6	23037.9	24012.4	26911.4	22276	30878.9
Magi1	101822	94198.5	95755.2	97187.1	107452	96320.2	93999.2	105178	97678.2	85724	83501.2	91537.8	103791	96680.8	95549.6	108128
Magi2	108492	111001	98907.4	109865	106797	96047.9	99746.8	106222	106250	106367	100628	100841	104010	104506	109970	104323
Magi3	18023.2	15979.9	16216.9	18341.9	18770	16427	15515.7	14946.5	16985.4	12748.6	14459.7	14786.4	17635.7	18716.5	9252.49	15844.8
Magoh	102174	113467	97108.8	119528	110731	115723	102005	111701	71248.6	95632	100604	67839.7	94236.1	100552	101631	110649
Magt1	11178.7	22700.2	10426	17377.8	15056.2	9998.95	11399.6	15572.8	13979.5	8590.29	15519.4	18319	19449.5	12182.3	16346	16080.1
Maip1	24708.5	26110.2	30603	27026.4	22982.5	33737.3	28071.2	32028	30494.6	23627.2	29719	29810.3	27819.7	23391.7	25246.3	31735.9
Mal2	2394750	2396180	1793850	1983860	2433400	2923030	2409590	2412710	2339080	1944610	1874920	1954550	1779510	1900500	2016630	2257580
Man2a2	6006	5640.6	2629.1	4695.29	5152.59	3683.32	9198.31	8902.14	8036.02	5782.58	3138.32	3593.58	3317.42	6492.28	7851.41	8978.03
Man2b1	61740	71185	64548.7	61389.8	76280.2	62196.4	65515.5	65899.2	76805.2	65298.7	53288.3	63382.1	58477.4	77631	56570.3	73169.4
Man2c1	45814.3	48243.2	43057.5	39957.9	45328.7	46940	40788.5	44411	48177.6	47666.5	40684.9	44621.8	33953.1	35866.1	40262.9	46338.2
Manba	5069.32	13109	7145.97	12297.3	10826.7	13933.7	16930.5	7863.33	10199.9	22555.8	10308.8	13174.1	5330.32	8523.31	6335.24	11026
Manf	48186.3	51355.7	49109	49633	49369.4	62401.7	58195.2	54305.3	45686	57454.3	60050.5	64462	51597.5	48796.5	64189.4	57041.9
Maoa	364098	329551	321265	326120	321242	296456	294701	340003	355172	393619	282581	359701	371113	353277	394093	371343
Maob	134811	125851	121355	128021	94474	103946	124321	132494	139689	128971	109208	116807	115288	118539	120757	138339
Map1a	2410660	2309970	2416690	2391530	2839720	2467360	2419740	2433800	2326930	2168000	2369350	2247730	2532590	2285330	1996160	2131590
Map1b	433049	385185	450060	436250	503963	394462	423468	395742	504038	436904	470008	470391	476835	446633	383014	382678
Map1lc3a	692314	531654	736234	686997	749061	729568	712748	659574	741513	620889	644081	630895	668810	776846	571685	617232
Map1lc3b	43922.9	45259.8	57145.2	61701.8	57811.1	50577.8	53582.4	60318.6	56869.9	57620.2	59440.1	61539.3	57058.6	57284.4	58436.1	54978.9
Map1s	195009	193880	167675	169795	194961	195872	165588	173476	198615	183047	189217	174978	189053	191044	157457	189189
Map2	2296980	2158550	2200080	2137480	2229800	2022650	2123260	2025090	2143610	2028880	2116580	2087320	2301480	2004050	1742950	1898590
Map2k1	829997	742933	749535	804423	723419	694030	814179	756678	843174	759794	764024	718210	750475	714884	715827	760406
Map2k2	30093.4	34773.1	25139.7	26166.4	28390.9	24666.9	26979.4	26032.7	31312.2	24520.8	23218.4	21148.4	19721.2	28651.4	21363.5	24972.3
Map2k4	265702	235297	251844	266056	235711	246704	226863	258289	233448	201571	260063	251078	219144	235143	187250	238739
Map2k6	152079	145780	141714	146964	133709	137918	138995	143436	151344	143445	146519	144200	155997	123351	143301	147652
Map2k7	34019.5	32407.9	30803.6	34969.3	32973.2	35829.4	31403.8	33414.8	31357.8	30329.7	32953.3	31941.3	31000.7	25745.9	31324.9	32933.5
Map3k2	5872.06	16774.9	22175.5	14870.8	24110.2	16134.5	18013.8	13235.7	19628.4	16955.6	14172.9	16061.2	15325.4	10558.9	8398.15	14067.2
Map3k5	43983.6	45444.3	50934.2	44701.5	58767.6	53111.8	51529.1	49535.8	44624.1	48866.5	49145.1	46262.5	42924.8	35339.3	42408.1	45522.4
Map3k9	15245.8	14699.9	18460.7	13238.1	13383.8	16213.1	11815.1	17649.7	22543.3	8308.54	15802.4	10829.5	20862.7	20182.4	16211.8	22257.7
Map4	235034	264930	251740	250691	324652	273017	271038	263373	257786	227960	258911	238038	252639	269743	248374	249104
Map4k3	63470.6	57650.2	65506.3	69158.9	70692.8	68506.8	57804.5	66268.1	63391.9	66918.6	60516.2	76643.1	78150.6	53606.6	66072.9	68642.7
Map4k4	20644	25825	20466.5	24333.6	21323.8	21235.9	16715	19984.1	15413.6	19107.4	24922.1	26406.6	21000.1	21982.8	23062.6	12774.9
Map4k5	23222.2	26337	21203.9	24507.1	20661.3	19355	16232.3	21979	26098	22437.4	22589.4	20420.5	22325.6	21053.6	27729.3	23030
Map6	1366480	1379180	1365920	1315420	1419710	1310100	1384900	1423270	1465420	1354150	1375230	1313100	1390400	1488040	1298000	1410540
Map6d1	633101	644041	615763	648396	571079	671595	852919	606700	614802	668258	633094	625718	582811	634410	601946	633809
Map7	85602.6	91112.3	89018.9	81379.2	94321.7	92729	76659.2	73934	95272.6	80136.6	67903.2	88029.2	69949.8	71896.6	77723.7	58978.7
Map7d1	232204	253798	265822	248851	298137	299056	280918	260379	264959	238580	251613	237646	247050	262193	193032	216522
Map7d2	114102	104083	95801.4	116726	128126	101190	108814	124450	119969	106138	112158	127402	105774	118954	103131	103390
Map9	55201.5	49686.2	42254.6	46881.3	46106.3	42767.4	39788.3	40617	47079.1	44505.2	48708.7	44328.7	50036.2	46045.6	38724.5	43223.7
Mapda	3318.47	5492.27	4460.29	5342.54	4753.04	7507.94	12397	5747.71	8433.31	6877.54	5341.79	4698.45	7344.35	10265.5	3242.72	6195.77
Mapk1	872666	695121	789206	798506	629000	620904	704265	680792	804277	772344	763032	745389	741390	650954	713895	711719
Mapk10	380032	329190	326893	311988	304158	282187	369925	314374	334847	329699	286559	342793	345006	324139	351466	326764
Mapk3	230485	197285	186358	242892	179380	163679	207867	195464	247470	187262	197332	219700	182340	206046	198140	201153
Mapk4	8150.8	4768.57	5419.97	12270.7	9186.76	11720.4	4567.44	8033.69	10795	14733.3	5517.8	10347.8	7887.25	5225.55	8695.25	6140.77
Mapk8	157350	130913	165243	161954	145423	151272	146929	151294	135244	139283	152899	147402	152802	153381	156967	140791
Mapk8ip1	15509.6	15006.5	21047.6	18306	21424.8	19711.9	15565.8	22518.4	15679.9	20784.3	15831.5	13130.2	15603.4	16119.1	17695.3	19273.9
Mapk8ip2	30859.1	43179.1	24058.2	35604	42907.2	34161	25623.4	40167.5	40951.7	30346.7	22376.4	34438	27866.9	42110.5	33314.9	18224.3
Mapk8ip3	90922.5	104051	98672.4	103010	103565	98830.6	102545	108311	90908.1	88381.2	83536.8	72674.2	95500.2	82443.5	85547.8	106292
Mapk9	68979.9	57810.2	53846.5	58136.9	59295.1	48368.1	52298.7	68226.4	55930.7	55374.2	56360.6	47805.6	54149.2	53031.6	58724	62465.4
Mapre1	216944	191040	209395	188705	216898	192219	194616	209680	180465	199863	221819	216311	215610	230756	205838	204169
Mapre2	763820	715126	632578	702081	728938	732837	797730	711211	749874	726687	739403	734216	713765	723476	690502	666928
Mapre3	850854	857496	782911	727456	931683	760454	766935	790012	783961	786360	892803	836623	863464	898163	895092	806754
Mapt	1658820	1513720	1544120	1586290	1524460	1630310	1624870	1668270	1652790	1539460	1486900	1418490	1568870	1664260	1483300	1676940
Marcks	778808	1048350	994018	870866	936455	576814	748946	780897	870881	979287	1190180	1050540	1270270	1274000	894275	701839
Marcksl1	128465	101177	160047	88811.9	160547	64151.6	74626.9	84179.7	112267	94120.2	193422	153776	206706	201532	114172	88831.3
Mark1	234619	227531	242029	244433	262038	239543	253366	241174	238879	228395	306614	231505	258852	247186	254959	221035
Mark2	120962	117486	120631	116261	122497	116128	110630	104001	118575	110910	129374	130244	120737	104299	115262	115985
Mark3	44987.8	48000.1	61965.1	67307.8	53043.6	54992.9	41287.3	57842.6	43799.8	51538.5	67787.6	55228.9	57278.3	55269	73350.7	50326.4
Mark4	67624.9	65318.4	71885.4	71470.2	70924.4	64585.3	62056.9	60625.5	66534.7	74716.4	66117.5	67449.1	72412.9	64589.6	60231.3	62206.4
Mars1	175253	168129	171319	173170	202983	185660	184956	185161	184696	162584	174952	177637	174268	162618	157582	160598
Mars2	37708	31469.4	26594.8	33182	25388.3	27153.8	25872	29128.1	29606.1	33326	36110.9	23881.9	32227.8	22705.2	26232.1	31991.4
Mast1	79464.6	76022.6	71790.4	80670.4	80917.9	86257.6	77847	68360.3	82053.4	72170.6	74593.7	73150.9	70029.4	77185.8	67913.8	71996.6
Mast3	69308	76421.4	67741.8	69223.3	84184.4	80228.4	60814.8	68163.9	65488.5	65038.4	62140.5	61796.7	63560	62385.1	61099	68342.8
Mast4	5572.97	6035	4940.38	6685.44	6860.44	7679.71	8996.38	8360.64	7944.23	7314.77	5775.56	1618.39	5401.64	1442.32	3140.24	5491.52
Mat2a	188859	188266	193084	187138	165492	194540	193167	205952	195924	191273	202389	217046	180911	198096	190975	225029
Mat2b	110984	90195.9	107079	89470.7	92496	94023.1	100690	110806	102560	101442	113061	112452	104315	119621	108503	97802.3
Matk	23057.4	27583.7	28021.1	21284.5	15106.4	20784.6	15144.1	16947.2	30747	25498.7	21579	22372.3	27657.3	24007.9	20605.6	24466.3
Matr3	389889	422601	375254	394444	353901	442711	362060	374646	321246	299632	346572	241083	355585	285337	329061	351866
Mavs	13346	9605.29	5994.07	8539.1	6740.22	6972.91	5619.93	8322.19	6978.59	8373.45	11088.2	10596.8	7434.1	8698.9	9931.11	10448.9
Mb21d2	39521	39860.7	39650.4	38392.7	38672.4	43217.6	37345.8	32527.2	30291	38939.9	38617.7	32783.7	37507.4	39543.6	36319.8	39798.6
Mbnl1	13325.4	7373.85	5544.22	15537	11021.5	18986.8	20449.9	16114	11102.1	6354.21	9838.45	9383.54	6576.83	4296.4	13910.5	14854.4
Mbnl2	78328.8	77262.9	67495.8	84412	91162.2	99107.2	94788.7	84978.5	75751.5	88366.6	92404.3	95586	74744.3	94760.1	80042.8	84310.3
Mboat2	13305.3	19292.8	15251.5	16176.5	14289.1	14479.2	18577.5	18277.3	17849.7	15131.7	17980.5	15258	19810.9	9998	15533.4	22311
Mboat7	18007.8	20885.1	36770.4	30143.6	34737.1	28616.7	22026.4	27155.8	24563.8	30017	26692.7	37322.5	33620.6	22975.9	37173.9	45334
Mbp	7.25024e+06	7.40479e+06	6493540	7852290	7442800	8585020	8259590	10936300	10776500	6.53866e+06	8465040	7.41915e+06	4849180	7.39545e+06	4721220	7.98767e+06
MBP	249619	498844	218000	247247	357202	189215	237881	290777	258108	182646	490395	372538	199867	570576	301028	158887
Mcam	80145.8	102912	83582.1	76076.4	97868	87510.9	91479.2	92680.6	87046.3	78154.9	93701.4	92176.9	66553.4	92091.2	85876.4	76646.7
Mcat	32139.7	34316.5	36275.8	30638.4	39608.1	37990	33576.8	27617.5	29701.7	42632.8	39418.5	35719.7	36588	45359.4	42730.5	32973.9
Mccc1	97680.7	106767	107689	93109.9	115461	100614	102760	102355	86651.2	98552.4	96105.7	106175	101893	90645.4	92354.5	102770
Mccc2	64822.7	72752.3	62322.1	61836.3	69757.7	67906.1	67296.3	65529.8	63508.2	67807.8	64511.9	64163.3	61216.1	66514.8	67589.6	70738.8
Mcee	14318.9	18725.7	9662.92	15849.2	9153.72	15881.8	17893.8	25451.4	15362.7	14770.2	10553.3	20727.6	15646.3	13197.4	20803.2	25570.6
Mcf2l	27654.9	36599.2	24389.6	32886.6	31738.3	35277.7	37171	31156.2	31759	26496.6	32072.8	29151.5	35915	27952.5	27783.3	31758
Mcrip1	49329.7	58913.2	41387.5	51040.1	60712.2	56807.8	51856	51518.9	48934.7	43268.3	44868.2	39270.1	44636.8	57302.9	34068.6	40640.8
mcsA	88658.5	4762.73	3140.18	5888.5	88086	77456.7	96354.5	5464.13	96040.2	85736.6	89383.5	85942.1	85507.1	5627.82	81413.5	7200.62
Mctp1	28373.8	23930.3	26912.8	23243.3	24537.6	24154.7	22383.8	25106	30815.9	22684	22509.3	26659.1	21193.7	21831.2	26490.3	23452
Mcts1	221201	190381	217826	217574	202748	197034	214941	229496	213595	197337	210188	223166	182333	180153	270698	223127
Mcu	79141	68092.3	71109.4	80433.9	70786.1	77345.7	74588.3	80246.8	74167.2	78742.6	75066.4	77962.6	76219.3	91022.5	90138.5	83994.5
Mdga2	45282	56855.1	54202.4	53202.2	43262.4	45039.2	35122.8	34863	48757.6	41354.5	38440.1	55680.1	48648.6	38511.1	33511.3	34428.7
Mdh1	10390200	10797600	10627800	10242900	10307900	9.79769e+06	11246600	11665400	10553700	10331100	11056000	11692200	10923400	11988500	11147500	11211700
Mdh2	8.80086e+06	8.89561e+06	8619990	8651480	8.37271e+06	7.97224e+06	9469260	9621640	9.28853e+06	9.49367e+06	8.66162e+06	9590760	8.87844e+06	10840000	8994870	9907710
MDH2	5218.15	20045.1	40194.2	9971.77	14371.8	16521.1	28770.4	4084.33	105712	21821.3	54537.6	2793.38	2845.75	4095.35	53376.4	2794.7
Mdp1	56109.2	62336.7	50173.8	61211.2	61230.5	42726.1	46673.9	50170.7	68932.9	54127.2	55193.3	63484.3	51463.9	49290.9	54338.4	66767.2
Me1	227677	225275	229140	213521	201552	207817	197516	198842	225634	246991	237116	234136	244423	212812	221480	183422
Me2	54828.2	47830.6	56150.9	51571	45040	49694.6	56451.7	55224.4	54911.3	48706.7	51474.9	51672.4	50892.2	52264.5	56825.4	50744.9
Me3	245752	236693	269816	232831	234730	217249	261187	235939	285726	273133	251242	297722	246663	309978	281876	282840
Mea1	6868.63	9593.48	8691.18	2724.19	3334.47	5147.82	10510.6	8547.55	7069.54	5430.53	5925.07	9465.56	8947.59	9715.44	6789.82	4003.14
Meak7	22319.7	17433.6	21425.8	23489.3	18981.2	22730.8	28652.8	21473.2	19440.9	17770	17908.9	18683.9	26872	18926.4	23317.4	19502.4
Mecp2	16716.4	17991.8	19069.1	15052.3	25447.6	19464	19632.7	19897.6	13285.1	21962.8	17846.9	22822	11615.8	17503.5	19931.1	19741.2
Mecr	76826.7	59198.7	63601.1	51351.5	67099.4	66269.6	65291.3	77933	69698.8	64764.4	55882.1	67661.7	60980.2	81532.2	62114	79126
Med6	2066.12	2010.36	3696.36	4839.73	4958.07	3238.41	2027.47	3534.8	7106.85	2508.26	1988.31	3869.66	2357.91	4642.48	1469.26	3201.16
Mef2c	39821.4	40836.8	29237.1	37735.2	46271.2	42449.8	36772.9	40398.6	41215.1	38737.5	36558.3	48347.1	41333.4	42272.1	32921.6	35384.4
Mef2d	53886.1	57892.5	63469.1	51088.4	50840.2	49316.1	57157.5	50982.5	61750.2	56976.3	57999.6	55466.5	51261.2	54839.4	44871.9	52992.7
Megf8	72870	68322.3	54997.6	59025.1	54507.7	59521	59972.8	53065.4	57438.3	64181.5	51262	50401.5	6874.96	22180.3	60684.5	44606
Memo1	7876.75	11018.3	9141.74	10656.4	7235.44	8834.79	6092.43	11797.4	8965.57	2585.39	7285.96	4445.06	7190.58	5298.39	9278.32	7221.05
Mepce	9278.14	18627.6	20504.6	16583.6	15510.9	21143.8	8595.32	21921	14839.6	12435.5	13165.3	9039.52	8355.77	17604.6	10665.4	15903.4
Mertk	32480.7	32249.3	32534.6	33328.7	35763.5	31540	30713.5	32083	28220.3	29505.5	36754.2	31258.9	29976.1	36404.1	30763.5	26732.2
Mesd	36809.4	39965.7	33281.5	44174.2	45880.4	41957	35239.4	35957.6	40645.4	31213.8	42659.2	36847.7	37189.7	54164.3	42573.3	29903
Metap1	16782.3	25297.2	17964.6	31106.8	24214	13826	22037.7	22154.6	15355.9	21171.6	15258.7	15938.8	23108.1	8971.46	31497.1	21150.6
Metap2	35025.1	44277	41230.4	41784.6	33947.9	35230.3	36482.9	36716.6	37453.5	32583.3	38030.2	42965.5	38819.8	35344.4	38628.8	35552
Mettl26	33308	16877.6	14401.6	27680.2	20958.6	19571.2	26704	22628.1	19427.2	7484.55	28510.3	21993.3	25050.4	14428.2	28310.8	19016.1
Mfap1a	10719.4	14023.4	11659.5	11251	7407.59	20718.6	11568.1	12116.2	13670.9	12842	4991.17	4865.37	9895.37	11235.3	12207.4	11223.4
Mff	142594	139433	146049	130436	122023	114592	134316	134821	149205	133255	132439	122030	147747	127597	134513	131509
Mfge8	15551.3	8782.38	17321.2	13368	13767.6	11052.3	13333.3	5441.22	15820.6	15561.8	13498.6	14426	13297.7	14078.2	15650.2	19606.2
Mfn1	33548.7	43168.2	42093.1	38018.9	40135.6	35255.6	36776.1	36095.4	47439.4	45852.4	39119.9	43803.7	43747.7	33568.9	25871.3	40686.6
Mfn2	171668	160136	162151	169399	173001	180497	170028	182201	168025	174265	170512	160129	161406	160155	164384	170181
Mfsd6	26439.8	17503.6	28231.2	25741	10692.2	25397.1	24535	18807.5	21157	21297.6	23036.7	19973.7	14706.2	17503.3	25070.9	28425.8
Mgll	368026	314193	338531	421205	292456	310648	328704	326944	346096	347389	358215	341168	366800	331766	341393	339259
Mgrn1	28435.4	30878.5	23023.1	26816.9	10578.6	33916.9	17201.8	33616.3	18813.1	24877.5	36380.2	29185.4	31517.2	24579.1	21505.1	16189.8
Mgst3	151440	270340	276942	182676	168284	142712	130915	172045	156478	273505	185806	241502	253550	290507	286084	178242
Mia2	35091.5	35942	32660.7	32805.5	37914.6	33102.5	30940.9	32168.9	32020.1	32600.1	33811.7	32889.4	34402.6	34615.9	30145	35394.1
Mia3	54604.3	53537.9	53933.6	55069.1	56809.5	59837.8	51191.9	60252.4	54246.7	46366	51298.2	51056.4	56287.1	50814.5	51756.8	46709.9
Mib1	29845.1	22091	19394.9	27781.6	36645.4	19408.4	18402.1	41486.3	4857.94	25322.7	28940.9	24401.4	29912.6	27529.7	25139.6	23131.5
Mib2	11946.2	10315.1	11846.7	7404.26	12221.1	10747.3	7790.71	11839.4	14020.4	9556.51	6220.55	13548.6	11901.6	10403.3	8050.04	8871.69
Mical1	101628	132152	95445.1	116422	126098	104076	114493	101526	101145	110831	114196	98918.5	118419	122918	107644	114722
Mical3	456147	484725	453297	472973	536386	472395	461447	464432	446614	450918	463276	430343	492136	469075	446900	470151
Micall1	10815.4	19023.2	13969.8	8980.19	15742.2	15848.9	13488.1	11170.9	9688.7	7613.75	13438.4	8921.81	18484.2	12900	15810.6	11324.8
Micos10	11914.7	7781.85	5117.84	11221.1	3165.8	10633.4	12763.9	13652.4	12669	4954.09	4495.87	3117.84	5349.38	4588.88	7433.59	12623.2
Micos13	231158	185360	172069	191794	163797	194338	244551	240615	232965	161410	139363	144218	155710	181198	181045	224396
Micu1	84808.2	82991.2	91100.2	93746.6	80408.3	74221.5	87948.4	78189.5	87584.4	93658.2	75832.6	80004	111960	97101.1	99920.9	74766.2
Micu3	83240.8	80436.9	88274	83755.1	80560.2	87970	76504.1	80511.9	87957.2	95606	80053.6	82775.6	95537.9	86641.3	94846	94369.1
Mien1	83945.1	95292.5	80301.1	55832.9	63665.1	57675.3	66883.4	78704.1	65355.7	92206.7	93124.2	95710.4	78943.5	79710	97745.6	79253.3
Mif	242414	220824	205439	222018	220263	187112	258881	233517	199714	207813	195242	197033	224448	256369	221321	213075
Miga2	27920.8	25373.1	20284.1	29247.1	28069.5	29912.9	31916.4	25904	24071.4	25461.8	28265.6	28053.8	24331.1	29902.6	26873.4	32384.1
Mindy1	24652.9	30009.2	26173	33003.6	25270.9	29995.3	39578.4	28114.8	36069.7	31531.2	36787.8	43110.1	29562.6	33630.7	31107.3	36805.8
Mindy2	43544.1	46347.3	34735.1	38355.4	42061.2	41134.4	36707	41881.7	47766.8	32584.7	43199.5	40611.8	37070.3	41835.8	33331.5	39352.4
Mink1	140645	133803	135431	137490	141720	136520	120947	114341	122084	125371	134232	117349	130743	122689	130330	123744
Minpp1	15243.7	18649.6	11209.3	15864.3	16323.9	15742.3	14162.8	20286.7	11354.1	14426.4	15713.8	18144	16612.8	18457.9	16824	14107.2
Mios	60164.7	61610	59993.1	48921.9	55306	59982.4	56035.1	56344.9	48296.1	48474.6	53188	63060.8	53626.3	55626.3	51210.8	68784.6
Mipep	46248.7	47140.4	48915.5	56112.2	50093.5	46336.9	46456.7	48044.3	40993	38327.4	48773.1	43693.6	49283.6	44514.8	43748.3	45317.6
Mkln1	18694	3649.37	9815.77	6739.47	6465.85	8336	9217.86	7209.89	9159.07	2017.49	10842.6	3955.41	7809.07	9906.69	4900.76	6437.78
Mlec	115123	120815	131531	122511	112471	120124	127252	122788	123334	123436	139306	118904	110080	103488	121790	127387
Mlf2	273178	247887	227219	239064	250858	307649	295694	267144	309340	340953	256713	254744	223611	228782	213334	329883
Mlip	45282.5	41358.6	52557.5	60268	37934.1	49863	43351	47363.9	41688.3	51832.7	43583.2	37075.7	57927	60915	59722.2	45989.5
Mlst8	13099.9	10636.9	11025.1	8472.43	9449.64	13180.6	11343.2	9726.45	7294.02	13284.5	8851.54	9440.47	7948.17	13824.7	13566.4	11749.9
Mlycd	71806.8	78781.5	78889.9	72097.2	82709.9	81801.3	79635.4	71263.9	72329.6	74387.3	66719.4	86619.4	75855.8	88370	76226	82792.7
Mmaa	22917.5	21169.3	26537	25043.6	30212.3	20800.2	20088.4	20680.5	20765.4	19717.9	20617.3	24691.6	20884.6	24169.8	21225.2	16648.4
Mmab	57292.1	53223.3	43932.6	49591.4	43907.9	53935.9	54985.4	48488.7	60582.4	53188	52676.3	54653.1	48624.6	57883.9	52620.2	62004.1
Mmgt1	38998.8	26145	30535.2	46358.2	35045	50634.8	38935	40792.6	28373	17033.5	27366.7	26527.7	32049.7	27176.1	29903.8	38351.5
Mmp17	13549.1	15889.9	12216	12473	17425.9	17896	14397.7	8918.39	10892	11616.1	13182.8	12628.3	13716	9802.47	13214.9	17265
Mms19	39953.4	36702.6	40062	40921.9	49182	45267.3	39787.1	47208.9	42158.9	37577.1	39874.7	44047.1	40751.5	34298.1	42638.8	36888.6
Mmtag2	5418.91	3677.34	7446.06	1858.87	2826.09	3012.57	3591.73	3688.33	1461.45	7672.6	3020.03	2084.96	1060.65	4745.97	6147.81	1495.14
Mmut	106548	112049	107507	114432	87890.5	108166	118290	112496	116955	109451	96180.9	105426	99692.3	96672.1	112174	116744
Mob1b	12753.5	9067.65	15666.1	13696	12053	11446.5	9683.55	10620.6	10842.1	12559.2	15624.6	19367.8	8175.64	19144.2	4848.31	9025.18
Mob2	50348.2	59837.5	33099.6	45490.9	48704.2	50504.8	60793	46050.8	50643.9	54302.2	55042.1	39687.8	45073.4	46312.6	61605.6	61075.8
Mob4	162353	162231	192231	116737	144140	104958	160149	191564	127184	175750	183213	184430	184887	136388	141726	154958
Mocs2	18449.3	21572	13875.4	21888.4	11943	17589.4	18886.1	19808.3	23506.3	17996	20615.6	18220.7	23465.3	14032.1	30255.6	21482
Mocs3	34882.1	33761.5	36912.6	39964.7	42810.3	21054.5	29869.9	22877.7	32937.3	28770	30879.6	36481.3	31192.4	35055.1	34787.1	37110.6
Mog	553544	770882	654465	666436	544203	653256	687934	700742	750624	799935	637893	754822	496036	590897	591114	670427
Mogs	69563.4	75532.6	74080	68927.7	78039.8	84334.7	80569.9	80179.3	68520.1	72687.1	78767.1	80477.2	71647.1	71099.6	69164.9	84943.5
Mon1a	10376.4	14379.8	15463.8	13458.6	13634.4	9320.7	10027.3	13765.5	13370.8	21746	14398.5	10651.5	16354.6	8786.04	7414.16	14000.5
Mon2	78647.7	60408.8	71600.8	63828.7	79766.2	85243.7	59334	68197.5	68991.8	69948.5	70745.5	76573	71671.9	48739.6	75402.8	68104.4
Morn4	15711.8	16785.4	16956.6	19666.9	16456.4	11614.4	12654.2	10884.6	17827.9	14669.9	15840.7	13356.2	13842.7	15278.5	19704.5	14800.4
Mpc1	57435.5	60467.3	48357.6	51880.4	37158.4	31937.9	18672.6	47070.8	51328.4	37067.6	31672.3	49830.4	39356.1	52555.4	37358.4	57042.8
Mpc2	163722	180972	225261	220879	209297	176993	179811	173000	150268	176678	241555	230152	232555	213357	249143	159364
Mpdu1	47887.1	49920.4	52247.4	54392.8	37281.8	36740.1	48536.9	50766.5	55518	61065.5	57144.8	61003.4	51050.5	39993.6	68040.7	51298.8
Mpdz	30006.7	28487.8	34628.8	30518.5	34104.1	26783.4	27726.7	29507.2	34084.2	30485	29657.4	31449.8	30859.8	33040	32517.4	27528.9
Mpi	58877.6	50416.8	53616.4	66383.4	51032.8	46321.7	51155.1	56947.4	58495	62920.9	64506.6	58733.6	59072.2	60734.1	58938	58980.1
Mpp1	49308.6	60849.6	40406.1	62483	52023.3	41204.5	45407.3	50904.5	52897	46331	53073	54314.3	44201.8	44832	47454.5	47197.7
Mpp2	752931	754187	742886	752162	653615	760625	720093	757505	716853	710168	736656	818362	739159	717121	744577	732138
Mpp3	248502	239029	202539	222924	220544	305665	269076	284919	218973	237817	194287	203205	229946	254485	269247	263955
Mprip	43900.8	42831.4	41682.4	53735.9	64239.1	51313.6	34842.7	49482.9	49194.2	43252.6	46781.3	35987	52792.2	50980.2	43396.7	42446.7
Mpst	164373	153669	154326	156368	172435	158113	164965	164736	163975	134727	151795	165242	159930	179154	162327	164576
Mpv17	1549.31	6312.99	4024.31	2701.57	3046.71	3963.37	3506.12	4540.7	2775.37	3485.35	1728.97	2394.32	7078.13	2465.65	6656.36	6200.51
Mras	202139	239917	211496	161874	194535	199192	191392	215144	184129	231600	199907	210153	196143	183388	240866	189965
Mri1	64914.3	51587.6	62428.3	70237.3	58089.3	53630	62284.3	63899.6	69719.8	73379.1	58421.2	49523.2	56190.8	54314.9	60754	73251.6
Mrm1	14954.4	15684.7	14927.7	19173.2	24125.3	14986.1	27904	20983.3	29275.9	3555.22	24817.1	17156.6	20417.5	14096.2	20309.1	19160.2
Mrm3	21256.4	17157	6389.77	13013.8	8612.17	18950.2	14582.1	12834.1	7256.71	19274	16084.4	20060.9	5560.9	13961.5	6899.47	11127.7
Mrpl11	45177.9	44708.2	39364.9	40429.3	49349.5	40897.9	44935.3	37821.4	43146.2	40304.2	47149.4	42118.6	35234	50637.3	38479.8	38134.1
Mrpl12	118893	127312	112558	104670	106987	126266	123282	122825	131310	117778	107499	120092	103735	134419	134885	142164
Mrpl13	25470.6	24843.2	17809.5	23225.9	30339.4	20807.3	32874.4	27829.9	27120.1	20351.4	31042.3	25538.4	23982.2	29786.8	26589.3	23796.6
Mrpl15	42535.1	33980.1	30501.9	36952.1	35454	44459.4	40422	39501.3	35804.6	37587.4	35880	32613.1	30896.1	35576	38382	32422.6
Mrpl17	50035.5	46788.9	40420.3	46412.5	53829.6	49406.4	33312.3	33406	44374.1	49832.2	38742.2	60612.7	47550.2	46390.8	36288.9	56972.8
Mrpl18	29006.2	37659.5	45015	26992.2	35339.3	42005.3	33674.6	39539.1	41246.7	45349.8	38007.8	41534.1	30200.4	55839.6	30734.7	34158.2
Mrpl19	45202.9	47603.9	46051.3	50228.9	49326.4	45424.4	42255.1	44010	60731	39031.2	48541	49502.1	39758	52506.1	46931.3	44788.5
Mrpl2	39577.1	31980.7	39635.6	26082.9	33934.6	36751.1	39071.2	28408.1	32984.9	30407.5	42615.6	24051	39534.7	39349.1	24895	24821.1
Mrpl21	44109.2	36167.5	37302.4	40543.2	43919.5	47926.9	50205	33324.7	35799.7	29528.1	36660	40224.4	42745.9	34870.6	40772.2	39432.3
Mrpl23	22022.8	17264.3	10966.5	16637	15377.2	18289.9	16881.6	15282.8	20501.4	10580.5	22034.4	13434.5	17430.6	19632.4	17424.9	19479
Mrpl24	42114.9	36240.7	31476.7	38995.8	43688.2	44212.1	42666.3	53417.7	31662.9	29871.7	38457.2	36122.8	34659	47069.7	37752	37533.1
Mrpl28	38057.1	47554.7	35857.1	38031	50014.9	38419.7	44465.1	31693.7	38805.1	42734.3	35169.4	38747	37109.6	45418.6	37208.3	45289.6
Mrpl3	47811.2	50681.1	50035.4	41120	31588.3	38839.6	21596.7	34137.3	55178.1	61763.1	46342.8	40084.8	69274	23812.3	42238.3	47242
Mrpl30	2020.91	1508.12	2069.28	2863.83	6445.37	3057.66	4541.48	7849.06	895.597	4189.35	3082.67	3050.39	3871.03	4244.12	4377.66	2529.53
Mrpl34	15196.3	25133.6	16656	16817	18116.1	22935.2	20778.7	20849.7	22268.1	15507.8	19843.6	22044.9	14328.3	19898.5	20858	23360.9
Mrpl37	39688.8	36539.4	29021.9	29029.4	29587.3	34043.6	25233.1	37281.1	34067.8	32785.9	36153.2	30753.5	29628.6	23715.6	34434.8	29524
Mrpl38	28062.1	24159.5	25428.8	23230.6	19498.9	22153.6	24264.4	26770.5	18549.4	17397.8	20496	28062.3	15851.5	27275.4	25612.2	31185.4
Mrpl39	28639.8	30315.9	25521.5	32179.5	34552.1	41299.6	35676.2	33086.3	23331.7	31991.2	28239.8	31563.7	39131.5	31462.5	34921.8	29410.1
Mrpl4	52010.5	53602	40099	47468.8	54776	50864.5	48734.3	46874.9	46167.4	47364.9	48678	48951.3	48792.6	51665.2	49238.3	45648.4
Mrpl40	27181.8	12564	21526.6	24944.6	20023.3	22721.9	24872	22098.3	23445.3	17219.3	16305.9	24308.6	14270.5	19046.7	15937.8	23015.2
Mrpl41	35842.4	41320.7	28984	30235.6	30549.2	35196.8	39141.8	27515.4	37661.2	26298.4	35590.4	34177.1	31828	46819.2	31095.7	32313.3
Mrpl43	51703.3	54065.4	47967.5	57936	58450.6	59680.8	57848.4	52221.4	56066.5	42941.9	49725.2	44217.5	48900.2	57527.5	56476.4	57641.5
Mrpl44	13306.1	15201.4	19558.8	22576.7	20445.1	22908.6	25863.6	16913.2	23246.4	22894.3	25815	20062.8	16643.6	18580	16386.3	11968
Mrpl45	75795.8	105747	90836.7	99627.6	82578.6	101584	90694.8	83277.5	75534.5	87830.2	77963.4	110935	78599.5	93592	100752	99195.1
Mrpl46	19208.1	22240.3	25569.3	20933.6	20084	23981.2	41177.3	21898.8	33826.7	31761.9	25105.5	23446.6	17721.9	18657.7	20904.2	22733.9
Mrpl49	13113.8	11283.7	14532.5	17427.3	15293.6	26145.3	19568.3	17008.7	12564.9	12803.4	22679.7	19848.5	16413.4	17146	19269.7	15541.1
Mrpl50	29924.3	36695.1	25878.9	28152.2	24332.6	36378.7	25043.6	23853.2	28080	23083.4	41977.8	27616.1	32122	23715.2	30704.7	35329.1
Mrpl53	41022.5	38147.5	31906.2	35748.1	34112.4	46497.3	39283.3	34323.3	40360.3	31141.4	35746	32649	24833.4	43352.6	36899.5	36246.1
Mrpl58	35391.8	32795.6	37702.5	43144.9	29616.5	45539.8	48997	46455.2	39411.9	23102.3	38015.1	42003.7	36036.1	47380.8	32730.9	39586.6
Mrpl9	5136.72	12355.5	12822.5	3558.58	5930.8	3412.85	3968.11	5716.81	5939.29	6655.63	8936.09	9724.92	8502.89	3253.53	6460.62	7428.27
Mrps11	14033.1	16378.9	13403.4	13830.7	7875.79	16057.6	11430.2	11516.6	10626	16062	13688.6	13241.6	17310.4	10781.3	20145.1	10841.7
Mrps15	37955.2	38786.1	37380.1	34867.9	31518.1	36119.4	37323.7	37020.7	40558	31457.4	37743.5	35141.9	30877.4	41814.6	32611.9	33114.8
Mrps16	86653.5	94984.9	91480.1	87335.1	121086	106811	105838	107227	109815	85394.2	76865	92592.4	82440.5	106509	93749.8	81358
Mrps18b	35125.8	25470	25343.6	37376.6	36249.8	39125.4	38579.1	38572.4	26687.6	30142	25635	34054.4	23607.2	40998.3	27778.1	26773.3
Mrps2	40478.6	35783.1	30423.3	27380.2	38273.5	39253.7	33230.7	19614.6	40745.8	35006.9	24944.6	30422.8	41087.2	29535.6	34135.9	27043.7
Mrps21	4992.87	6175.17	4140.82	6129.01	4317.77	5702.84	2759.46	4655.5	5057.86	6434.44	7654.69	4978.8	4417.05	3779.03	4322.41	7347.81
Mrps22	92890.2	75674.9	82754.2	92163.1	94192.4	96545.5	95772.3	90806.9	92840	85484.4	84498.1	86027.5	94171.3	87310.1	101094	94668.6
Mrps23	69465.5	62860.6	70952.1	67813.8	72412.9	81645	65694.9	66075.4	65087.9	75433.5	65339	67981.1	63025.5	75327	75303.3	67057.3
Mrps24	58457.7	57850.5	40950.9	46840	66324	50770.7	53622	52714.3	46281.8	46302	48068.3	53530.2	47453.2	52555.1	65301.1	49326.3
Mrps26	57796.3	54960.4	54800.9	45363.4	61334.4	55957.8	57582.4	52790.9	64908.4	40665.8	51174	58521.7	53943.3	60584.8	55500.2	65122.7
Mrps27	91338	74655	84111.6	76613.3	80896.7	84289.6	86924.5	74067.1	88809.5	78047.9	80590.9	78342.3	68844.9	77483.8	79863.5	83181.4
Mrps28	46559.4	41243.6	42710.9	44133.3	47214.5	48569.8	51590.5	48009.9	51246	48240.9	50203.9	37938.7	47906.6	45121.1	44580.8	56446.6
Mrps30	76692.7	68044	64546.7	74998.3	67758.3	57828.3	70767.6	66996.5	64706.9	69423.2	57522.6	63995.6	61610.6	66771.4	60787.1	76150.4
Mrps31	42498.9	45010.3	48345.2	41139.9	47865.2	42680.5	45037.8	40380	50028.2	40604.2	37698.9	47729	38554.8	44897.4	43428.9	47536.6
Mrps33	32272.3	31298.4	19919.5	22324.5	29457.9	34937.9	29517.2	34728.8	39621.4	27922.5	19971.4	28301.1	29644.3	30838.6	26599.9	24770.8
Mrps34	68621.1	71208.8	80344.2	75535.4	84916.4	88346.5	83465.7	79097.2	73936.8	62922.2	89172.5	61529.8	63294.3	64505.3	72499	68669.6
Mrps35	53578.9	52372.5	59160.1	54871.7	51358.3	55159.4	60731.9	52732.8	53423.8	62795.5	47343.1	65872.6	63261.1	72416.5	62386.3	66458.2
Mrps5	422927	450282	410267	422806	459290	479163	407687	406324	423264	392924	396358	401453	374704	386648	423580	391634
Mrps6	19106.9	10976	8133.08	14737.4	12914.1	16253	14561.5	12885.3	14290.3	13044.6	10398.1	20293.8	15061.2	11507.4	12649.7	14492
Mrps7	38261.3	28893.6	18660.1	28205.7	33424.8	37851.6	36143.8	31325.1	27818.6	26375.1	38409.3	36831	22177.4	30708.2	34691	23684.9
Mrps9	25538.3	26372.3	24062.6	27883.5	25249.2	34730.8	25888.4	25778.5	26518.9	23160.2	32902	26690.3	31629.5	27938.7	27512	24823.5
Mrrf	15245.4	7421.02	3133.58	14326.3	15077.1	22179	15297.3	4498.62	4364.77	16019	11328.7	3826.44	12874.2	9759.35	16284.1	5485.51
Mrs2	33881.8	42849.3	32711.9	35656.8	38519.3	50327.8	35089.4	36411.5	35433.4	38463.5	31539.8	26526.5	38218.4	28104.9	33836.4	33674.3
Mrtfa	6195.42	7664.37	6141.79	5166.27	6368.96	7080.7	7739.52	5499.55	9543.58	14175.7	10437.8	5713.42	8158.34	5402.95	8639.64	6944.04
Mrtfb	96698.6	96476.6	88113.1	106799	99293.2	87404.8	92999.9	97175.1	111997	84629.4	94346.4	95333.7	98315.5	98412.3	71782.4	99748.2
Msh6	3511.92	10896.9	8375.78	4745.9	6668.6	4317.34	7511.83	7982.13	5476.43	3515.01	1453.12	5879.8	10580.9	8454.73	5017.48	12935.3
Msi2	33892.3	42182.8	42504.9	29821	35644.1	33521.3	35241.6	36494.4	32035.3	39701	41354.5	31137.5	31754.4	50365.9	43405	39775.4
Msmo1	18194.3	27912.8	20443	25653.7	19834.7	18657.7	14901.4	21171.9	19270.1	26049	22033	27264.1	27763.8	18748.4	26577.1	26987.8
Msn	46342.8	43805.2	40384.4	50481.6	59789.1	51583.9	44199.4	39698.7	40588.6	51484.2	51493.8	36867.9	67399	48373.5	65826.1	47511.6
Msra	128664	105257	121568	125521	84226.3	117112	129162	117272	137479	99349	108176	119039	104645	121195	120489	139080
Msrb2	43801.7	38209	40075.6	40425.4	47834.6	35906.9	49068.1	42531.3	51102.3	34978.2	28759.6	41314.4	35412.5	42273	50623.4	54983.6
Msto1	89792.6	93453.2	86214.2	90427.7	99115.8	125022	85559.3	91905.4	87712.4	80205.5	76099.4	88819.1	83775.6	59285.6	75239.4	73297
mt-Co3	9932.69	26592.2	15562.7	15185.8	12941.9	13893.7	14486.6	16628.6	12001.4	15286.1	23209.9	19240.7	17650.6	12268.5	20175	20176.2
Mt-Cyb	27680.7	33333.1	34906.5	37654.6	28899.1	32963.5	39706.5	34617.4	32318.1	28978.8	41126	37026.9	33924.4	32037.8	46875.5	34884.5
Mta2	26128.9	22736.8	26218.6	27282.8	28554.7	18052.2	17272	17637	25071.5	28516.8	31164.6	22250.8	26675.2	26703.8	32357.7	33030.4
Mta3	11193.3	9744.99	12936	12192.1	11518.1	10168.8	16490.2	10828.1	17033.1	3447.61	6891.17	7227.31	10473.7	11241.8	12820.5	15024.9
Mtap	56337.9	45652.1	54185.3	61360	50497.7	59488.6	60490.5	42824.1	53162.1	45848.5	47964.8	53959	49167.2	44453.8	55292	58082.3
Mtarc2	449657	426158	467591	475803	436960	449328	490590	465815	471713	506968	423079	482254	530968	574464	565334	570065
Mtatp8	187933	219324	197718	156320	145590	173548	152890	185004	165873	217629	179849	185511	136535	234735	161338	195089
Mtch1	206982	205699	213294	210347	148542	173880	181317	199244	202317	257016	160987	205278	211913	177362	241519	207942
Mtch2	291230	306380	312304	296477	246620	293565	287936	308355	269585	358702	277392	299434	297982	379576	342951	291886
Mtcl1	86961.7	93535.5	81871.4	89104.9	98632.4	110833	103406	96299.9	87027.7	76718.4	100148	77760.4	84401	87266.6	77030	76463.2
Mtcl3	195180	176501	189201	186934	188116	199499	187314	190527	184236	169129	184205	176850	187564	181825	167740	178076
Mtco1	54764.9	47560.9	49380.3	64134.6	38417	44669.4	44916.6	49069.9	23120.5	49420.5	52427.5	49473	62392.9	55808.9	30870.9	33724.4
Mtco2	6481370	8.55559e+06	7431250	6585480	6505940	6051310	6.09243e+06	6083470	7.9999e+06	8.17636e+06	6.94678e+06	7.44276e+06	7376450	8.90536e+06	8336390	7.0544e+06
Mtdh	322873	388536	356335	303535	391526	334293	319857	334788	308779	294699	368575	345434	354274	351889	293227	275964
Mterf2	44936	47601.3	50105	47090.5	52172.5	43815.5	50122.8	47033.6	41043.6	53679.6	53762.7	43768.5	56383.9	34607.7	38078.2	47017.4
Mtfmt	5919.09	5583.56	12725.7	6605.74	9701.36	6563.04	9888.83	14254.3	5861.91	7704.74	8581.91	8173.9	9596.81	4531.25	8182.56	10751.2
Mtfp1	138788	137063	128592	145812	137268	149594	156146	142004	146892	139158	127856	147254	139345	162807	140028	156224
Mtfr1l	54383.5	37883.3	42103.4	70468.5	54861.3	59010.5	75820.6	72993.6	68726.8	64226.9	45073.8	46860	53631	51023.9	63232.8	52298.3
Mthfd1	161267	166510	178976	166834	167262	174797	168074	167798	173685	176453	176962	183470	168097	161779	170159	165717
Mthfd1l	121758	124330	136701	116224	146378	143361	138030	136644	126760	116055	136318	137947	128775	149144	132594	133604
MTHFR	52363.5	47906.7	6531.61	45954.8	3564.54	56983.2	5714.67	47525.6	6147.99	47204.7	51600	4193.46	2183.82	3704.06	1916.13	68009.9
Mtif2	12751	17895.3	24947.4	15522.5	17010	16984.9	17858.6	16833	13587	19183.8	14456.4	17199.5	15120.5	15753	18989	16396.1
Mtmr1	140760	146702	140618	167281	144265	168616	145164	155749	151012	134873	144170	139144	146203	134865	130780	152581
Mtmr12	66314.8	56916.3	49243.5	58061.1	54622.1	52170.4	69680.9	48764.2	72967.7	60827.7	58330.7	54065	53366.6	49097.9	50731.6	60202.6
Mtmr2	129856	143832	143486	152373	120563	149161	142485	119004	123565	145478	158011	153807	122653	131144	132221	117407
Mtmr3	24491.1	18399.7	17411.2	13390.4	18340.3	16646.3	15626.1	10898.3	13254.5	14474.9	14042.6	17428.7	14460.6	16990.2	15129	13468.2
Mtmr6	32368.2	26261.2	29872.2	26951.9	30225.8	29064.7	31785.2	31888.5	28565.5	29501.1	34069	27135.9	27449	19203.9	32102.4	30988.8
Mtmr7	76819.3	77988.4	74871.1	79670.9	70976.6	70229.9	76138.2	78380.2	76995.1	79961.7	71281.6	78250.3	65765.1	81203.7	78041	73811.1
Mtmr9	62974.6	71575.6	67886.6	67434.4	68660.2	76977.7	75946.9	65133.2	66274	60664.6	64177.5	63376.3	69384.7	65394	60382.9	65499.4
Mtnd1	136100	143063	158840	159810	121064	150227	130125	147860	121301	217512	154485	191857	167027	134999	206587	164192
Mtnd4	32500.1	43025	43827.2	39695.1	40569.7	38014.8	33656.9	37763.9	35713.6	47436.4	39007.7	45488.8	39941	21001.4	41436	34899.2
Mtnd5	345461	379520	389761	336855	386510	377218	275566	372761	453211	433122	364461	412770	412749	321312	516950	367281
Mtor	94928.5	88871.7	89534.5	92176.6	95101.7	95260.5	86130.5	83636.9	88070.5	85865.5	96092.8	98662.8	83689.7	79617.4	82365	87642
Mtpap	31167.6	32254.4	36376.8	29968.5	25900	33898.1	30579.3	31998.4	32164.7	30609.3	32163.9	26699.6	27720.9	25843	28230.3	29848.1
Mtpn	135367	118410	145771	121323	102429	110240	119903	144308	128499	125765	125631	142302	117973	141166	131278	133352
Mtr	19889.3	24637.5	27494.4	20485.4	26059.2	26212.2	29247.2	26731.5	22618.6	24486.2	24851.5	27011.3	32037.6	19965.2	29400	28421.8
Mtres1	19119.9	22715.7	18125.6	17480.7	18003.8	21406.2	23704.1	19249.2	25672.2	20970.1	18653.9	15972.7	15452.6	19065.2	23959.9	17240.8
Mtrex	28236.2	33435.2	25523.8	36969.1	31258.1	38404.2	35751.8	33574.1	25863.7	29297.7	36238.2	31649.2	31144.8	25022.1	26981.4	25917
Mtrfr	8054.34	3433.95	10650.8	5980.27	6753.07	7651.95	7070.45	9251.9	5994.29	7448.04	7222.3	5059.95	6575.05	7034.7	8160.6	6248.03
Mtss2	36062.4	37271.9	31302.6	41541.6	37108	41175.4	41055.2	32710.6	40704	38759.6	29769.2	33262.9	32927.2	34851.2	34717.4	38763.9
Mtus2	43605.7	46792.5	43903.7	46391.7	59129.9	60670.6	48858	54908	38822.2	36979.9	41439.6	38571	45336.4	44516.5	45977.3	47034
Mtx1	150570	187189	162036	162818	152718	149378	162558	171161	157628	171470	147446	172184	166956	184251	189450	169651
Mtx2	187039	221103	206904	194048	169290	214740	210188	224179	202365	228602	196785	211359	200810	212669	228575	219153
Mug1	58370.6	58710	69100.5	67652.3	80037.6	52812.6	69804.1	85033.6	143717	155485	182883	121862	154113	123534	255227	180871
Mul1	36094.8	31211.7	55457.4	34760.8	44468.8	37806.8	43908.6	36686.7	42524.6	35083.3	4824.76	41017.5	48806.5	2311.35	46854.6	33079
Mvb12b	8755.03	8771.71	5977.1	12250.1	7305.98	10478.4	10407.7	6226.57	7803.66	10272.1	7750.15	11686.1	7923.86	8895.57	9595.4	6006.73
Mvd	2200.37	10991	2904.03	7118.19	3797.4	3224.28	5970.17	6949.03	8803.58	16640.2	5446.9	7455.72	6783.56	2754.17	11115.2	11569.4
Mvk	11875.6	6341.43	18910.6	6021.3	9848.3	15584.1	12349.8	15724.4	12962.9	10118.3	15669.5	13846.5	13829.2	15356.7	10405.8	16862.6
Mvp	9796.13	9675.79	5501.49	12266.6	8579.54	9557.12	10537.7	13042.4	9166.39	13019.1	9443.29	13347.8	9200.67	6661.33	12656.1	9910.86
Mxra7	38376.9	57426.5	40067.1	51341.1	31960.9	50409.7	56340.7	51691.1	38444	45991.5	51076.3	66325.4	41784.6	55363.7	50206.6	46655.9
Myadm	232407	273376	212118	240232	271310	271755	268791	208861	246397	204726	225830	255111	230608	241192	230685	249225
Mybbp1a	24319.2	31833	28471.8	25672.1	29997.1	31254.1	24998.1	28632.3	31846.5	23718.9	29848.6	24333.9	26128.2	28411.3	24669.3	25151.4
Mycbp	13821.4	15343.7	18989.5	16038.3	9557.41	18568.9	16888.5	20462.6	19725.8	13857.3	10750.5	18687.2	16653.1	22685.8	23288.3	16137.8
Mycbp2	62678.1	67356.3	49988.9	65643.7	75773	73020.5	49723.7	55550.8	67942.4	61567	63222.1	58076.4	53954.1	49455.8	54592.5	52468.2
Myd88	15755.4	9867.88	8513.94	7814.48	10261.3	12702.4	7596.24	9201.53	10935.5	5886.6	9293.39	14327.6	12626.6	12421.7	8106.7	10575.5
Mydgf	67185.2	55846.2	65079.3	57992.1	50209	66051.6	68498.2	56389.2	64740.6	54159.9	59686.1	63988.5	57286.3	68447.4	62652.1	56017.9
Myef2	153894	163538	146574	135684	147623	155766	139156	129721	130691	136299	135257	119757	132297	128014	156370	123668
Myg1	97938.5	80000	75438.4	98847.8	79346.8	81243.7	85031	84487.9	98424.1	84271.2	77982.8	90400.7	73081.1	83122.4	79531.1	86598.9
Myh10	597771	572841	626749	698820	760857	720522	583332	673514	538674	513634	645900	536254	758695	560838	534878	498784
Myh11	45585.7	58458.2	41634.4	76619.3	54260.2	61318	42238.7	37423.5	47045.9	41406.4	59759.5	63334.7	60736.9	42654.4	54224.8	53366.7
Myh14	61613.3	66904.2	62428.3	71953.9	86184.7	82112.5	62623.3	71285.6	52223.5	58583.9	62875.2	57438.1	81337.2	75382	68324.2	62773
Myh9	222278	219994	243290	288400	307661	303824	239761	273274	203571	188399	249627	185098	319537	240551	216296	190771
Myl12b	332039	353296	338293	331042	379305	358801	327835	380312	342836	296695	344534	300264	392986	386372	331160	319369
Myl4	69739.6	58714.2	64338	67490.1	100885	89762.2	72530.9	64077.4	58886.5	41734.8	67776.4	57545.5	66326.3	77156.7	63772.5	50991.7
Myl6	407176	457797	436185	487498	549440	557844	500731	492178	446084	335530	447077	359170	521910	430538	442384	410657
Myl6b	33241.7	29110	28360.9	35020.2	46081	38919	35208.9	29798.4	28999.6	20950.6	31479.2	29910.3	39092.8	35559.7	30959.2	32121.9
Myl9	11437.3	14658	12660.3	21194.6	14387.7	17501.3	16465.2	11077	11804.7	5820.17	13668.6	9457.03	25036.1	17617.8	16477.5	15369.8
Mylk	14589.6	20915.1	12569.2	16896.4	17382.8	18507.4	12073.9	16751.7	17506.1	13296.8	16418.6	12995.1	20659.5	14422.7	22454.4	21164.3
Myo18a	259560	251349	277158	304155	353949	350989	268155	293632	231270	221431	282025	239354	318603	248537	248747	231030
Myo1b	36306.2	40998.9	36669.9	37441	49522.1	33115.5	28459.9	29403.1	32203	46724	36724.4	39564.1	53413.1	50100.5	53509.7	39371.8
Myo1d	21891.3	25661.5	15899.5	30561.8	31035.5	33185.6	25474.8	20780.6	18774.1	30196.8	23699.1	19044.4	27546.8	29185.2	32378.9	26114.9
Myo5a	541337	545882	613477	654483	793711	578445	450915	556629	494874	617796	580959	554224	803787	698742	711345	532739
Myo6	48540.6	53849.1	58241.1	65764.4	70699.5	54580.7	44080.3	48673.1	36141.5	57100.6	52212.5	50533.3	72118	69715.8	69728.2	56507
Myo9a	159754	112510	99075.2	124000	127773	137237	84432.8	107989	127859	98134.5	107951	89869.6	129737	70331.6	114477	130804
Myof	8381.21	3790.15	5038.25	3828.49	4304.73	1911.87	3787.95	2413.84	7943.08	3008.08	8385.51	1546.63	5174.52	3974.2	3598.37	6275.44
Myorg	18337.3	17913.8	16340.8	19170.4	21066.2	31944.9	24498.4	31256.1	18158.8	16524.2	13816.6	11597.3	18926.2	25824.1	25232.7	26001.6
Myrip	34572.8	27139.9	23115.8	30828.8	28992.8	30822	27928.5	26127.6	24743.4	32253.8	29029.7	24591.6	27127.8	28582.3	29788.6	29986.9
N4bp1	5117.29	11324.4	14214.9	10872.1	10697.9	7721.44	6940.34	3657.98	6854.21	7600.02	9725.98	11058.8	8586.37	12870.2	8800	8393.21
N4bp3	3372.41	2843.11	5724.36	5362.02	4558.21	4293.89	4944.65	2309.18	4003.11	3765.7	2713.61	2547.24	11161.3	2953.44	4246.53	5251.36
Naa15	123438	121817	132849	129537	124196	128253	114495	128453	135037	131658	126724	111313	129053	111453	120981	130199
Naa25	47016.3	51191.5	53549.2	46631.4	48038.1	51681.5	44807.4	44328.7	46750.5	50821	46692.8	49229.2	49831.9	41830.2	52533.6	51389.8
Naa30	28262.4	24008.1	29394.3	28464.5	26578.9	31305.9	30559.5	27661.6	27266.6	26732.1	29141.4	30498.5	19390.2	25016	24310.6	25394.1
Naa35	129792	125924	127021	145447	152728	136275	140527	115541	122647	134571	143975	117095	120351	129469	148324	120880
Naa50	35187	37503.4	40210.9	47379	39267.7	37699.5	42317	47010	40936.9	43252.4	41005.5	41891.5	36673.9	45844.4	39283.4	46528.8
Naaa	20590.3	18252.2	15411	24539	14198.8	16007.1	25213.8	17564.9	24987.7	19008.8	17416.6	18446.3	18464.3	18990	16307.2	31089.7
Naca	240830	224228	273892	236121	245674	222345	237487	288982	265690	235953	231588	253101	257064	237536	232467	246595
Nacad	20293.2	19539.7	21733.7	19652.4	29335.9	24047.9	21959.3	23917.2	24520.4	19597.3	19052.2	19589.9	22202.1	26934.8	14657.4	22236.2
Nadk	14828.9	13992.6	16785.5	14229.3	11169.1	14234.3	12438.4	13610.2	13313.1	10030.5	7112.06	11705.4	10354.1	16007.4	14193.7	13738.2
Nadk2	72539.5	76518.9	66063.1	82565.9	64418.5	78509	84864.2	73929.5	73133.1	79967.4	61318.2	75455.3	74347.6	75662.7	81849.3	78589.7
Nae1	107923	104658	137283	103496	105942	98206.8	104067	108245	112932	103241	100850	114533	96386.5	103973	104104	106397
Naga	40777	45679.9	44661.1	39939.8	40420.6	44044	32881	47807.5	51211.4	39003.5	29948.4	45988.7	40529.3	34192.5	22823.6	40251.7
Nagk	90796.5	85787.2	79835.2	85704.3	79552.6	78339	97715.8	80092.7	77681.5	82336	84299.5	76849	76975.2	86416.1	89570.4	88899.6
Nampt	143226	152730	146921	160922	177584	157343	177600	153581	171566	158049	155851	154354	173203	133968	149617	161960
Nanp	8002.27	12600.6	8314.22	8696.83	6954.8	10856.6	11076	9689.39	7185.43	4378.62	9885.55	6867.22	4316.52	6344.26	11340.1	7357.25
Nans	86994	98548.1	82801.2	79373.5	73785	71165.2	90898.5	104147	91299	101832	79812.1	70249.5	80621.4	95744.9	79252.1	84601.4
Nap1l1	62638.2	54443.5	66974.4	60255.7	65586.9	52024.8	69242.6	64356.5	54805.1	46773.7	70146.2	47329	70425.7	51768.8	55247.8	47020.8
Nap1l4	235236	201384	208939	224140	211376	219507	234912	236390	232869	210833	217844	212071	204299	218819	221324	212257
Nap1l5	12279.1	12478.4	14632.1	10669.4	13219.3	18227.1	13953.8	13138.4	17123.6	12080.4	13137.3	16085.6	9475.42	13817.4	17810.8	11408.2
Napa	341453	319377	308411	339117	321983	329707	335995	335404	328973	340360	343950	393082	334975	344149	348690	353928
Napb	1185990	1066360	1103350	1142010	954885	1050480	1073000	1081740	1069500	1021430	1109440	1124110	1059050	1153220	1068150	1108540
Napepld	7139.05	534.878	476.876	6876.01	1132.3	656.544	1533.87	568.025	1576.04	4391.95	836.711	691.42	8841.24	527.161	1183.02	1755.54
Napg	521239	421446	458255	448394	380180	458306	457452	494377	495330	456554	424056	386775	409117	461247	393304	480318
Naprt	68861.1	72333.7	69687.5	76941.9	55596.1	69252.2	50260	58592.6	73229.5	50790.1	58803.4	63458.2	63503.3	70524.4	62960.8	68189.6
Nars1	252359	220662	218723	222244	223438	245824	235171	230366	245094	250679	235259	244592	216881	259163	228662	201015
Nasp	135391	124023	121020	127589	131672	168508	162203	124030	147663	112308	121435	155743	124128	183269	152285	147110
Nat8l	69367.3	76810	79642.2	89090.9	79510.8	89428.4	83212.9	98399.1	98238.4	79385.3	93248.3	75725.8	80727	75664.1	90943.4	88136.7
Nav1	47642.8	46130.9	46581.4	47081.3	51859.4	44642.1	37598.5	41409.5	41822.6	44094.8	48979	45014.9	48518.1	43334.3	37341.2	38009.4
Nav3	29928.4	24847.3	28841.8	17737.4	24599.3	22847.6	27672.1	23652.1	25688.3	20709.7	34890.6	25715.8	31892.2	32709.7	17393.1	29566.3
Naxd	185483	189172	163844	177199	147502	166401	179779	191649	179703	182989	157575	170306	174973	182415	171312	178514
Naxe	72140.8	55091.2	64426.1	56855.2	58856.5	49260.2	60755.8	65691.9	61106.1	68120.3	48942.3	56271.6	63388.3	74851.4	63316.4	74285.4
Nbea	228838	203428	215869	228537	232369	219055	189810	199671	220132	208140	239245	224150	220212	190028	190009	194042
Ncald	288003	313159	278509	261333	262196	210932	279622	266872	289947	265105	276242	282218	250324	321974	284998	311025
Ncam1	2635000	2584060	2799570	2589840	2599630	2386720	2503270	2667540	2489900	2428350	2755950	2621900	2877940	2817600	2368510	2461120
Ncam2	281803	250701	268249	252392	236273	237567	260569	263270	263319	238161	278343	257963	271050	243887	241312	232013
Ncan	1258810	1019640	874103	1217840	1095330	1290600	1220410	1170330	1008100	866929	981088	882130	969219	982397	903890	1056190
Ncbp1	52965.6	64760.8	66284.3	47056.6	59157.3	60716.7	56920.3	60989	49121.3	43197.9	46507.9	51453.3	55997.3	48798.5	57483.7	55943.1
Ncbp2	10959.6	19574	18414.4	16633.8	19002.6	18058	13025.7	17143.8	16562.6	13822.7	20946.9	10047.2	18320.4	22382.9	18031.1	11896.2
Ncbp3	20065.2	7496.1	15882.5	8541.73	10810.5	15949.4	12485.9	17315.3	10589.3	13155.6	16183	3522.97	13219	9898.3	11721.9	6914.7
Ncdn	863955	877126	813058	908385	814595	868849	800595	807513	850271	829935	846918	897942	809856	710104	769187	798264
Nceh1	318919	279512	240840	281508	255359	249856	323497	254758	296411	281469	275020	294838	264289	292487	282046	288412
Nck1	65673	77171.5	61597.2	76089.8	62177.2	75114.3	63954.5	65112.5	72984.3	62509.9	72351	80083.3	66224.7	72637.3	74658	71683.2
Nck2	57713.6	51155.7	55276.7	59007.9	47607.9	40302.1	49087.8	44163.1	53711.6	59172.3	46962.7	48934.6	49651.7	44717.6	57252.1	50694.8
Nckap1	560238	545968	612486	598100	573118	533838	491409	493253	517464	620065	633380	589815	693612	525362	631217	553705
Nckipsd	103092	99517.6	110110	108658	101531	96210.5	94476.7	92386.2	90667.3	100167	107289	102348	117226	97336.7	103927	94804.6
Ncl	343727	327811	360749	315611	401531	396913	370008	377000	391900	339976	358430	359104	333296	361865	298928	317473
Ncln	80223.8	65260.4	72087.8	79839.4	71569.5	79606.2	71611.4	77191.1	72648.9	78387.5	81945.1	78088.5	78770.8	77407.1	70728.7	70674.6
Ncoa1	27235.9	37017	20014.6	20682.8	30532.4	30125	29928	23444.5	31386.9	23374.4	28467.6	23321.8	19457.9	24038.3	30238.5	26854
NCOA2	12646	13598.5	7901.05	8456.8	9913.09	7790.82	12472.3	9433.36	12647.5	9271.36	10500.2	9272.95	8447.94	12069.1	9934.52	10597.1
Ncoa5	19057.3	28138	15948.1	23544.7	21578.8	25820	17390.7	17114.7	12081.1	12778.4	15678.3	9445.88	18134.8	17662.5	23867.5	18270.4
Ncoa7	29970.2	30788.2	27145.6	30496.9	27806.1	30674.5	30413.1	24671.7	26136.1	27835.5	33283.2	26298.1	33592	24925.8	27576.5	32901.7
Ncor1	13230.5	20117.4	13073.2	11657.5	14824.1	13623.9	12062	9911.29	14553.9	7239.78	6700.59	12604.2	14820.3	13382	11801.6	13896
Ncor2	20097.6	20096.2	19193	21160.9	23685.7	23261.5	21931	22826.3	18988.2	17479.8	20007	23357.1	18694.1	18475.5	18468.1	20033
Ncs1	164567	175307	143605	143348	136506	130175	144731	146824	180561	154429	153959	155538	149991	164158	179313	158445
Ncstn	82506.1	80638.4	77169.4	73961.7	77924.7	72208.4	81072.3	83176.4	73174.4	75455.8	77133.8	86257.1	82008.1	93551.2	73005.5	87178.4
Ndel1	68643	74210	60991.6	71254.9	76510.4	61201.9	72270.3	68501.8	70614.2	82527.2	83595.8	65646	75852.1	82251.5	67416.8	65764.1
Ndfip1	14324	19844.8	11991	11406.3	18195.6	13499.4	9781.37	15101.1	18394.5	12930.9	15247.2	14772.7	20224.8	16333.9	14649.8	13031.4
Ndfip2	33297.8	41573.8	31576	40138	25902.4	19660.4	31235.6	5934.37	17427.4	45319.9	28429.8	35152.6	43434.4	21922.4	15010.1	59715.9
Ndor1	63942.2	6250.15	89584.3	81865.2	70372	77242.7	83244	2794.3	86018.4	77938.9	77169.1	64546.5	73817.6	112705	83441.2	90793.5
Ndrg1	105424	101634	83886.8	105408	99456.6	102129	110421	118986	120078	88133.8	94788.1	117324	95890	98877.8	89181.9	115140
Ndrg2	2098340	2065710	1936420	2081940	2068610	2051380	2237390	2531350	2258460	2121250	2236030	2136900	2065360	2352500	2128250	2073210
Ndrg3	1032020	910322	995876	993624	955991	974185	1144160	1079600	903636	884777	1073800	1037280	992232	1009980	947439	865771
Ndrg4	564267	436850	493378	486505	512115	474990	489620	495768	451433	452605	484456	468584	489824	544771	400356	425169
Ndufa1	90839.5	72787.1	74466.7	80827.3	89579.5	73766.5	75482.3	75472.5	63804.4	66657.8	75982.8	80982.4	61618.2	90523	64327.5	81704.2
Ndufa10	964025	1056940	1063160	1018840	911528	968245	1096670	1148700	1033800	1054550	963874	1102080	982548	1133470	1093500	1104490
Ndufa11	51342.6	28504.5	29076.4	53886.2	26053.3	23507.4	52171.9	64749.1	54217	43950.2	39194.4	41957	20290.5	35078	16978.8	57893.8
Ndufa12	216166	240017	182365	223453	197245	191752	231997	206793	199611	202294	216947	181015	204220	241031	216692	233018
Ndufa13	982519	1029260	1007140	1054590	916484	1110810	1045440	1125850	1156740	1061530	815768	969350	935656	1084510	1171960	1203910
Ndufa2	428755	424298	388041	482816	404915	437991	457879	541560	473325	444812	387082	404922	397869	527312	483974	527008
Ndufa3	339776	400907	367946	378411	413524	441778	379486	337586	411263	316276	288849	374489	290233	529186	362485	452391
Ndufa4	3844130	3912260	3694520	3788030	3723910	4191240	4244390	4.17142e+06	4223060	3460990	3481990	3746070	3430910	4044950	3939310	4485710
Ndufa5	406941	465918	412122	462481	405935	454960	460440	493759	425145	438100	403476	400056	431044	491668	524612	459001
Ndufa6	756963	811822	729075	817802	707644	746258	752553	849892	813590	875626	722842	773696	777976	815018	869728	816920
Ndufa7	557303	506859	477632	538240	497864	640753	580728	599648	695762	560992	465667	526446	498509	570670	549450	666549
Ndufa8	98148.9	121739	90297	104715	100178	104260	118355	117346	135237	112720	112300	95906.6	121208	102943	116830	125373
Ndufa9	171373	176542	187878	194197	171982	187936	189356	175109	182842	206624	196814	200276	198891	214279	237476	184459
Ndufab1	9370.63	14307.2	4303.05	11693.8	12538.8	15085.7	13080.2	7219.95	17974.3	12291.6	5642.16	7175.42	12263.3	15393.2	16314.3	12521.4
Ndufaf1	39246.7	42049.9	35827.9	38727.4	39774.6	35967.3	42514.3	39291	43368.3	43910.1	40662.6	41061.9	34023.8	50718	44211.9	38574.2
Ndufaf2	90464.6	68395.8	65844.3	75511.4	63132.7	77813.4	86188.3	104539	74437.4	53178.5	62987.3	66415	68955.4	65225.3	75158.6	77113.4
Ndufaf3	73340.6	84428.3	81098.9	73006.1	82087.8	82493.2	87652.6	94034.5	70569.7	79298.2	81202.3	77217.8	81386.1	77983.1	86691.5	82506.4
Ndufaf4	101250	106719	100630	113854	94671.5	97456.9	113644	111259	112113	112422	91486.6	101468	100252	119321	119366	121826
Ndufaf5	40984.6	47079.9	46475.8	51326.3	57653.9	44624.8	48474.8	62919.8	46507.9	42883.5	36371.9	41337.5	42594.4	46300.8	48191.3	50662.4
Ndufaf7	36819.5	34954.2	32830.7	34441	37659	40200.6	30622	32715.2	35693.1	44546.7	38990.3	42900.2	34821.4	37752.8	34151.7	43948.5
Ndufb10	540590	504966	481540	448935	403370	389483	530957	504505	434587	475238	418846	489901	463612	581649	522807	472922
Ndufb11	995617	999290	1057990	1169900	914177	861933	1194490	1142540	1098690	1049740	927416	945453	1029860	1130090	1051070	1073720
Ndufb2	193319	189600	399056	164999	391576	155672	176981	156085	230626	185299	319741	318193	376856	224692	379523	234844
Ndufb3	1165210	1337680	1138630	1112040	1195460	1174170	1342750	1317180	1202070	1360100	1214690	1237360	1269770	1463320	1409020	1346430
Ndufb4	1150480	1106700	970396	1092770	898008	1182040	1326180	1201590	1267810	1072690	927764	950172	971557	1073650	1088040	1316520
Ndufb5	490707	510853	495314	491951	466820	461660	467003	504907	475520	511108	508114	568000	484278	606582	591929	500418
Ndufb6	341858	399242	344187	386773	390375	377391	418165	404753	353590	368274	370016	373670	355654	424679	393309	359726
Ndufb7	132745	155340	152421	130549	124995	113554	139758	156848	131657	151521	124258	149006	155079	174978	171826	155391
Ndufb8	382859	419382	376302	383657	377335	349757	373217	402112	363128	408607	365256	360436	393405	442650	420541	413624
Ndufb9	128467	122378	116471	129512	98121.2	105937	140009	142991	141555	148576	116703	114649	137540	148668	154703	144995
Ndufc2	430366	416857	369086	468846	372878	447052	509454	458071	477624	430683	408563	382688	429984	520382	514663	458883
Ndufs1	1871760	1885460	1940010	1953210	1667260	1891230	2008600	2058530	1940520	2148380	1809530	1926700	1913810	1954660	2031740	2140500
Ndufs2	954500	1013860	1048540	1070570	847150	1050760	1058370	1017150	968367	1120640	949561	996983	987620	1017260	1018800	1056380
Ndufs3	1479100	1463910	1391460	1606070	1348270	1550890	1597710	1522890	1411560	1275650	1323770	1327410	1341450	1533760	1596860	1614260
Ndufs4	513596	680786	550089	499839	490057	478439	536714	567166	519700	633373	493006	570189	548721	611569	637980	639653
Ndufs5	325509	358532	347037	390809	336838	322189	337726	419926	350156	334445	370344	356459	360840	378071	421282	383754
Ndufs6	227601	255454	221865	198096	236307	221342	232254	226059	263009	226935	196498	214289	215699	285263	265109	240134
Ndufs7	938297	930247	828546	915317	899323	844370	973841	930553	1058640	1006950	846610	862944	897454	1055380	1032600	985973
Ndufs8	697860	740403	792672	682176	696136	749212	744416	781573	824126	812822	610851	707884	686925	747345	831330	910258
Ndufv1	962570	1047120	1041740	979185	919755	949645	1031380	1044990	921285	1049300	975296	1057320	991707	1101030	1080170	1056390
Ndufv2	447062	472104	469971	415623	418605	450438	466892	500289	476960	480664	411210	421195	389613	496476	502606	537111
Nebl	150056	132642	130107	143467	137431	126453	130389	142732	142761	156296	138032	120975	174158	172077	176173	156050
Necab1	30402	28713	24030.7	18257.8	34143.6	16357.9	20086.4	15699.9	22167.4	28254.4	19239.8	26574.9	13860.3	30775	21619.4	18083.2
Necab2	38394.9	34827.4	40249.6	29910.5	35061.1	29081	37332.7	36265.7	29729.1	33876.9	36346.1	43769.1	47201.8	32866.3	35450.4	37777.8
Necap1	671699	698791	640348	588170	631333	634526	670686	609480	620616	640162	629340	654323	643208	702261	683442	636675
Necap2	16094.8	17132.3	17024.3	6074.32	23337.1	13710.7	16877.1	14309.7	12216.8	16326.1	20664	14808.4	15951	13517	15984.9	16653.3
Nectin1	168792	166447	159017	131889	158901	124976	144020	133408	111972	147997	153064	166222	167072	195817	152789	133750
Nectin3	23596.6	29726.7	26572.3	18636.3	28313.4	19066.6	28754.7	22256.4	16815.8	19528.8	27384.2	25271.8	27152.5	22210.3	31984.1	22211.4
Nedd4	140203	125184	126687	120227	126365	126629	122369	126144	134219	129612	124774	115376	129138	112818	119639	125118
Nedd4l	115081	114438	123710	118348	111448	118829	104875	117924	105055	116583	125352	111375	117787	101776	110428	112807
Nedd8	207421	215774	215687	219311	214231	193209	190847	233367	266236	192339	208652	232844	211126	258421	205230	238753
Nefh	102730	159387	128913	146706	171915	191481	139697	144626	105474	122242	131068	121805	130035	132173	123737	127286
Nefl	863539	1203170	1176900	1272070	1211130	1191830	959215	1024040	961100	1005870	1071010	992491	1168490	1036340	840878	922995
Nefm	1232550	1748430	1777460	1821310	1764390	1650460	1265800	1371900	1265630	1391520	1582530	1387780	1783650	1426720	1191850	1176780
Negr1	439502	594891	526230	527605	673626	758487	562493	606043	469091	320062	435372	373578	490032	498245	449255	405874
Nek7	39455.8	32001.6	31214.2	38225	39012.8	42553	39507.1	43624	33828.3	34367.3	34253.3	37032.8	34742.3	29605.6	48735.9	44761.4
Nek9	21360.9	20233.1	20161.8	24342.1	22662.4	18663.7	21650.8	23148.6	21562.8	19724.6	20298.5	19038.8	19861	15682.7	18547.4	21896
Nelfb	16855.2	20482.2	13588.6	12920.5	10280.3	13084.9	15247.1	14976.3	18868.6	20592	18988.5	21129.7	12852.2	19355.9	14693.7	13396.6
Nell2	43091.6	39541.6	46358.2	35415.1	45544.8	52971.8	43954	37761.2	46023.7	41218.3	46479.8	53412.3	38343.6	35509.5	36932.2	49475
Nemf	44188.7	36485.5	43801.5	44788.9	41647.3	44418.8	39018	40360.5	30682.4	36437.5	37914.1	31039.8	35042.4	33868.9	29105.7	32460.2
Nenf	69464.2	77453.7	81772.7	81438.3	66319.3	65367.5	73696.3	65690.2	77901.9	69257.7	72153.7	76384.3	63307	71791.8	76799.2	94051.4
Neo1	63912.6	64096.5	58636.9	63621.4	56994.8	60502.3	59462.9	71590.5	61306.6	58577.8	64408.2	55651.9	60126.2	62760	63908.2	56162.1
Neto1	29380.6	20112.5	22486.1	27602.3	22780.5	26563.1	25906.8	27056.2	28165.7	23137	34724	26541.3	39218.2	24896.1	20527.5	17342.1
Neto2	12984.7	18522.5	17176.4	19193.3	14502.2	18867.4	11961.6	17828.7	14657.8	10146.2	18130.6	16095.8	17260.6	23885.9	17569.7	12857.6
Neu1	20862.2	25169.2	20971.9	28196.5	29741	37513.9	31652.2	30995.3	19276.6	35397.6	31971	27133.4	38957.8	36667.9	28894.7	22506.7
Neurl4	11667	8680.1	3823.99	8272.22	15494.5	9259.91	12177.7	10556.2	12714.4	13354.2	9556.93	8660.12	12593.5	14153.6	9892.81	14878.1
Nf1	74162.6	66731	70603.2	78261.6	88201.8	80637.2	66070.7	66484.6	74756.2	75686.2	77540.2	76603.9	75829.4	57305.8	76490.4	72293.3
Nfasc	1049550	1074620	928873	1088960	902203	1031260	1062260	1057050	1106710	1012670	924291	979681	971302	958727	959638	1064000
NFAT5	11487.8	10195	10044.5	8760.42	10155.2	6131.25	14131.8	6248.22	6550.17	8499.25	9728.87	17876.6	7983.29	5827.63	11801.3	6419.93
Nfix	42267.3	29996.4	50919.8	40883.3	48542.8	42293.3	40772.4	46672	41974.7	35584.2	41835.9	34103.9	37271.6	37145	38653.5	40322.3
Nfs1	126227	124200	127982	136989	124299	121610	125208	120829	125017	127121	128636	134729	126836	118786	130411	129303
Nfu1	73303.7	76756.9	53728.3	70440.3	75407.2	69420.6	75572.1	69281.7	81723.9	68942.4	68661.1	74212.6	58126.8	82629.7	80949.3	72979.8
Ngef	240174	244368	241710	245838	231619	227986	224078	239687	223231	244478	262879	254121	250792	245951	236919	232167
Ngly1	32556.3	26093.1	26280.2	21613.4	27013.6	22125.9	27342.5	23704.4	34410.1	27026.8	25117.4	29537.7	28789	29579.7	25720.8	29454.9
Ngrn	23929.3	5540.22	4194.46	6315.37	2484.88	1488.02	4364.23	969.685	67679.2	11574.3	4833.84	8213.85	19244.9	2003.65	22038.4	35701.6
Nherf1	468639	466146	432465	470273	437754	444356	459697	506615	446248	453065	482667	443196	448296	563387	520318	540668
Nherf2	56248	78110.5	63855.9	57972.3	76272.6	72477.4	81074	81356.5	69831.4	46350.8	79751	75986.4	69668.6	73719.1	63932.7	89492.5
Nhlrc2	89430.4	85704.3	95017.1	82708.8	102952	82989.7	104348	96897.4	78208.2	91198.3	87541	74510.8	100252	85431	106544	85092.2
Nhsl2	19240.8	16134.7	13316.5	12989.9	12389	11703.8	13204.4	11612.4	16611.7	9515.36	20912.7	13811.3	15369.6	14374.3	9400.28	15973.4
Nhsl3	33063.1	31607.3	34084.2	38700.4	27866.5	20172.7	31833.9	34948.4	24395.9	32967.3	31993.3	26669.3	30659.5	37854	36489.5	31388.4
Niban2	44300.8	41629.4	50967.8	46896.3	48307.1	46668.9	48437.1	42672.9	46997.4	48755.1	43951.3	43783.5	48825.7	36731.2	43418.4	45053.4
Nif3l1	200135	201028	183026	195081	168615	196829	209136	194359	189572	182454	204433	205250	201959	190777	195504	196359
Nipa1	8023.94	6467.96	8556.69	8303.37	6116.93	8969.08	12735	5693.06	7377.67	11870.9	7775.97	8257.71	10663.8	6565.35	6020.37	8863.54
Nipal3	17364.7	17578.9	18656.1	18695.2	13556.8	23735.7	28556.1	14775.2	18862.3	13388.2	21301.3	19293.4	15494	17501.6	16039.7	23540.9
Nipsnap1	443755	355579	386432	471552	348204	443546	473448	473538	389237	426562	403593	474339	367983	396284	418593	425387
Nipsnap2	370172	329059	352291	342815	308633	356347	370893	332380	343040	341609	353825	360323	315901	336924	377494	356817
Nipsnap3b	61795.4	52634.9	58296	64304.7	43239.5	43292.6	67538.2	54606.8	50701.4	61319.4	65835.3	70507.7	61982.8	65618.5	58957.5	59139.9
Nisch	139047	134567	157928	152386	142420	126875	137959	134944	142045	151311	155688	147137	137105	124000	121898	146520
Nit1	58929.5	50927.6	53536	55618.5	41252.1	54865.7	69568.9	58261.5	50771.6	48433.9	49674.7	38090.7	50922.5	51477.7	56682.2	55488.5
Nit2	82577.7	86883.5	69562.8	77822.3	67693.6	76890.2	70498.3	73475.3	77760.7	74145.5	77231.8	80966.1	80842.1	91201	87700.7	71391.3
Nkiras1	33001.9	37702.7	32239.4	37639.1	39172.4	40043.3	39751.5	37164.1	35045.4	39434.1	40135.5	43646.6	45477.3	34126.9	33481.9	39960.9
Nlgn1	25749.7	30230.3	30901	25231.9	30652	27218.2	31295.7	22136.2	22638.9	21261.5	32234.6	35134.3	28555.5	26186.7	22562.9	20096.8
Nlgn2	178259	174169	177987	203099	58362.8	54854.8	54606.3	67848.7	195541	176014	124756	194253	185957	49979.1	55878.1	51019.6
Nlgn3	165070	176314	173248	184674	170075	186267	178794	180633	190985	168822	187749	183628	183245	170533	162724	161929
Nlgn4l	69756.5	72711.9	79801.6	65701.7	73467.9	90790.1	77137.3	86330.9	67925.9	72064.2	82645.8	67042	77619.3	71849.8	72385.2	78542.2
Nln	94766.5	85526.2	88710.9	87085.8	80053.4	76508.9	83960	81851.3	89247.9	79687.9	94302.1	90917.7	94859.9	85173.1	94362.9	85025.4
Nlrx1	36116.5	38956.5	31280	39583.8	41817.4	29984.7	37550.3	32438.1	35980.2	31622.3	34254.2	38445.9	45048.2	36002.4	36248.5	40883.8
Nmd3	8356.71	9499.52	5806	6672.79	7097.6	8970.34	10283.4	8182.13	10358.2	7928.51	11206	7668.01	6718.01	6501.69	4894.19	6329.11
Nme1	1579190	1471130	1524500	1435640	1593990	1425180	1544890	1624070	1381500	1463930	1678700	1487350	1414270	1710810	1649260	1795840
Nme2	152305	191034	182718	188380	136586	156471	175524	160957	181775	187425	157685	181916	170647	191289	172132	158200
Nme3	55104	55943.4	52955	61855.8	41233.7	72255.8	66151.4	41176.1	62165.6	58591	57252.3	40697.1	57663.7	55748.3	66335.8	56680.6
Nme7	11591.2	14597.3	11042.7	11732.2	20621.1	7133.42	17095.3	15606	9083.8	13140.7	14847.2	13769.6	16247.5	11133.7	15393.3	10662.6
Nmnat3	2088.75	8484.16	1916.23	4750.88	7866.59	3459.58	6006.03	5134.07	7853.99	6109.11	3003.24	5549.44	3425.03	10167	10878.5	8928.41
Nmral1	34387.3	34421.7	31414.2	38591	33841.5	31493.1	28419.1	35760.8	43460.5	30288.8	33246.2	40600.7	37301	34444.9	36900.7	31388.1
Nmt1	108115	125268	110429	130066	121569	126512	119980	121152	120705	129837	135079	133216	146563	110021	105849	110798
Nmt2	191243	175845	162409	174784	156818	187193	183502	159654	195669	185654	174748	179994	178693	163101	156486	171686
Nob1	8806.52	15463.1	16688.3	20274.9	15056.7	14386.4	20766.1	4286.66	15263.5	19469.1	15871	11053.1	18622.4	10476.3	13313.6	23081.9
Noct	52436.9	51132.2	65774.2	82470.1	57784.7	55630.3	56552.6	52387	55363.2	51051.3	49446.4	61687.6	51371.2	49370.2	67588.2	57121.3
Nol3	180084	180607	147382	164312	159855	178386	210908	181103	197191	195796	166856	173308	184409	203301	173657	166932
Nolc1	18397.1	17626.6	15496.7	15745.4	22616.7	14034	18267.5	15089.1	19052.7	15891.4	17174.4	16890.6	13008.3	17293.9	17429.2	18699
Nomo1	386165	394649	402500	386475	354990	387315	462490	400410	446341	370095	379310	487673	385395	399050	356093	374509
Nono	56482.4	81821.9	67984.4	69012.4	63787.6	75692.6	66113	53110.6	48644.5	65500	61778.5	53518.9	55919.4	58499.3	72334	51814.8
Nop56	26681.9	42378.8	31271.7	29315	29914.5	34968.3	31595.9	32817.7	30733	28566.9	23169.3	23928.3	19345.7	34201.1	29407.8	28541
Nop58	22613.4	16116	22669.7	21581	18060.8	23381	21994.8	15508.2	19488.3	11810.9	14919.8	22695.8	9527.48	16464.9	18742.6	12917.4
Nos1	49993.7	38605.2	39851.1	47084.1	43907.6	39449.5	41454.4	41431.7	44325.4	35304.5	38394.8	35490.1	34340.1	31240.4	37645.4	41389.6
Nos1ap	62701	51023.5	50467.6	47961.8	51983.4	62218.2	51174.1	35113.9	66332.4	22283.1	54002.7	48393.5	46678.5	52874.8	46087	40365.3
NOS3	7987.37	5443.5	8654.42	18034.6	10305.2	9585.3	12671	4585.93	8125.67	7952.82	8491.11	11695.2	11382.1	8594.75	7435.91	6319.43
Nova1	33135.1	31783.4	31401.1	27781.6	35785.8	37113.8	36816.1	37196.3	26030	23053.2	32215	22701.4	26316	27658	32334.2	33560
Nova2	88633.8	86470.6	88651.2	86396.7	80329.3	93033.7	98703.9	91315.4	101343	90131.9	77985.4	87959.2	76846	86904.4	85032.1	88253.9
Npc1	31071	53833	43062	39953.2	66754.6	30938	53337.2	25356.3	37211.1	27864.2	36212.5	55468.6	35155.2	69703.4	36919.3	48526.5
Npdc1	19512.8	14766.4	12434.1	21871.4	20001.1	14867.7	17299.5	19291.3	19024.4	14742.5	9731.12	16269.2	13970.8	19761.7	16072.8	13155.4
Npepl1	10936	12234.4	9281.15	17782.7	13978.8	13792.9	14036	13740.8	14924.8	11132	16599	8023.1	13237.1	9933.06	13408.8	14652
Npepps	513182	527583	533298	536650	500871	526861	533777	519460	523885	499852	520447	521995	492188	484807	510919	528907
Npl	23876.6	28535	25837	22343.8	19562	27804.9	27619.2	23268.3	21589.3	20937.9	22615.9	27141.2	22721.9	24223.4	23317.8	24880.6
Nploc4	40806.2	60315.3	49459.4	48396.7	48385.7	48053.1	58826.4	43753.8	42158.4	46973.9	49815.4	51466.5	56016.2	48368.7	52652.8	52361.3
Npm1	388172	417779	402513	385245	420584	393849	404066	404236	430707	365819	415594	426373	400990	417844	383562	334566
Nptn	1477290	1557500	1572320	1578120	1308410	1382760	1439640	1553780	1408250	1556590	1532100	1731180	1603980	1746560	1494250	1328560
Nptx1	297196	324066	281005	286852	261991	260986	296736	292932	287873	317251	315723	289088	314036	346328	290138	271134
Nptx2	56406.5	65908	74442.4	63513	71154.3	74723.3	76539	69890.3	59700.3	70566.9	68514.7	65879.3	70614.4	82440.6	70755.3	80759.9
Nptxr	189942	121301	143705	145665	129517	132936	141778	122742	177890	157636	157211	145954	138958	177450	137741	134676
Nqo1	33993.5	33674.5	32646.8	29749.7	29859.1	28513.5	39041.5	32933.7	37976	40593.4	40215.8	31603.6	37658.7	39618.9	44259.2	38296.6
Nqo2	26607.6	27533.4	26729.8	30677.5	27117.2	35614.1	34149.1	29366	41112.6	33226.8	32623.1	28077.6	26188.9	30027.4	31948.5	32734.5
Nr3c1	37196.7	40738.3	35373.5	39476.7	38082.8	49404.5	31636.9	40222	40816.9	41620.8	37323.5	30846.3	36596.4	28564.5	42952.3	43298.9
Nras	95502	72706.6	68750.1	76489	95837.9	72153.4	81294.5	101194	73858.9	64624.9	83578.6	84462.4	66437.2	77672.5	65268.3	84752.8
Nrbf2	19607.4	18144.1	13008.8	20458.5	16011.2	17628.7	16562.5	17957.1	22954.3	18230.4	23319.2	20850.9	27563.4	26597.5	19011.9	22896.4
Nrbp1	56156.9	60482.3	56067.8	50404.2	61521.8	57099.8	46883.3	46987	58132	59244.9	65298.7	64530.1	64380.3	47018.4	50342.5	44919.3
Nrbp2	99451.9	123440	108371	95631.9	93031.7	103891	92060	91115.5	84549.3	101750	120986	116719	135402	101785	113768	106092
Nrcam	793624	768178	748583	784634	693062	767056	833612	834915	757729	735145	750084	732458	725204	820020	683426	770758
Nrdc	456827	554410	539587	452807	484631	430388	443440	456596	508818	492215	507784	545885	469788	445659	452490	451354
Nrgn	2910470	3568240	3407240	2666430	3348860	2509710	2693610	3127390	3064920	2437140	3087060	3225820	3242220	3305520	3001300	3077530
Nrip2	10273	7531.96	12164.3	8993.67	11313.1	14238	7814.88	8895.55	9657.66	8658.71	7925.08	9722.12	3877.26	10023.1	6698.88	5338.8
Nrip3	29434.2	23230.8	21875.5	20121.6	25751.7	24183.1	27933.3	24929.8	28107.1	22888.5	28588.1	20734.3	23404.4	28637.6	32147.9	28242.8
Nrp1	17182	18906.1	19794.9	21171.7	24155.2	23149.4	23126	16102.9	24578	14859.3	20771	19015.8	21113.2	20170.9	20788.6	21113.3
Nrxn1	209158	204312	216471	218665	178467	200876	188682	209753	184066	190808	197521	203958	204064	194074	200829	185955
Nrxn2	103357	87896.4	87436.1	97051.2	94224.7	90644.3	93680.8	84112.5	85833.5	90774.9	91264.3	82814.1	87301.5	89478.8	93109.5	98519.6
Nrxn3	206901	227813	225691	209077	220848	231923	209841	228071	184733	196714	206527	212037	205096	184184	183449	194529
Nsd2	41524.3	4055.63	42463.8	3551.05	51863.1	65463.7	47769.5	37958.2	46198.6	40593.1	4076.02	39976.1	36880.1	35884	6529.86	37650.1
Nsf	5.16292e+06	4936300	5143060	5033720	4763170	4896520	5115940	5126240	5106190	5294230	5265570	5274810	5260570	4867920	4987020	5228940
Nsfl1c	300857	279206	273917	306585	263578	267987	299851	315240	324765	289434	278104	288646	291680	283705	275815	284969
Nsg1	6640.18	4644.09	3928.4	4134.28	5023.68	5736.54	4036.54	1775.65	3935.71	5907.19	5580.07	3806.5	2073.91	5883.02	6785.27	4238.13
Nsg2	20029.3	30321.7	15133.4	22634.4	20310.5	17818.5	20565	21858.8	20084.8	22700.9	19251.2	20087	18806.9	17488.2	15285.1	27530.1
Nsmf	63685.3	57722.7	60224.4	57891.2	62846.4	53880.1	66772.5	61485.4	65068.9	59612.3	71150.7	67002	64976.4	59785.2	51085.1	59025.9
Nsun2	34109	29114.3	39150.5	27331.9	33077.8	30736	34844.9	31173.3	33495.3	37114.7	26378.5	36257.4	26516.4	34535.6	25436	29758
Nt5c	220187	194900	200356	227507	193078	184440	214715	222579	211138	201271	199615	214849	210639	224536	207766	185663
Nt5c1a	31904.1	28353.4	29486.3	30902.7	28284.8	29139.8	29581.5	28190.5	37030.9	33548.8	31057.4	35430	22669	29593.3	34996.4	28507.1
Nt5c2	106114	115518	92236.4	106360	114210	130701	106454	88061.3	101139	79497.7	114493	97289.8	114872	100549	83864.2	137401
Nt5c3a	51802	52883.1	46925.4	63335.9	44939.7	39857.6	51859.4	45152.4	56967.1	53312	54105.8	52090.8	47821.7	50881.3	57228.2	55577.5
Nt5dc3	169649	143758	144703	140183	135829	171346	167735	173337	130528	136640	159105	171921	144602	129891	161976	153323
Ntm	1965220	2496430	2100550	1857030	2636660	3090090	2250500	2575290	2026420	1544410	1827300	1516230	1896640	2256870	1924690	1777810
Ntng1	40246.5	49460.7	47328	42836.3	49491.8	51655.8	45272.9	52936.6	43264.9	39070	42816.2	40297.8	44831.8	40645.3	47221.1	42906.8
Ntng2	54142	47142.6	51149.6	52079.6	57425.4	60656	41397.5	50251.3	48551	55588	48133.9	45951.1	54158.3	43221.9	57395.6	52239
Ntrk2	112599	122946	115887	136758	139815	112670	139617	109444	109000	121195	121066	123351	129928	124263	87645.3	114707
Ntrk3	502161	487633	500610	485818	470165	419309	456728	490958	478794	501116	509238	437887	501436	461049	465298	478345
Nuak1	34842.3	24028.2	42267.7	32903.6	17943.3	38261.8	28345.7	23670.7	33646.3	40172.4	20706.1	24970.6	27517.1	19056.4	31918.9	39984.9
Nub1	28886.9	23467.2	24838.7	27671.5	34539.1	23897	28975.9	30213.9	32404.4	30797.3	32802	29389.8	30061.4	32305.6	32006.5	29230.2
Nucb1	174888	189109	149554	192699	180088	178400	198291	181610	200670	152682	192972	177115	163394	217078	164269	182024
Nucb2	30955.9	40519.6	29881.5	35097.3	39509.5	32978.8	35535.1	33475.7	33633.5	35001.2	36396.8	39806.1	34718.3	37536.8	31710.2	30856.5
Nucks1	27730.9	31608.2	31170.4	26409.4	36763.8	22691	29137.2	32335.3	44002.9	25281.2	36059.1	42966.5	30767.7	46898.3	27170.7	28773.8
Nudc	200652	199386	190668	195776	189525	176091	200719	205806	187583	208762	210055	201137	197702	233615	209808	191202
Nudcd1	37291.1	31713.3	34151	34611.9	34510.1	31840.9	34365.9	33177.5	30165.2	34341.8	34265.5	35837.6	36167	30012.8	35877.6	32954.5
Nudcd2	71697.3	73558.3	90232.3	75421.1	60259.7	66284.4	55920.9	68576.6	68025.6	66353.1	64391.9	75878.3	77231.9	98253.9	67696.9	79838.4
Nudcd3	159462	136263	149586	143358	136614	134021	158204	140270	147549	146131	148924	139126	143622	136080	157741	159278
Nudt10	62727.9	62736.5	60337.2	65670.3	67033.4	61629.7	69959.6	64427.9	71613.3	59989.4	71456.2	67745.2	51441.9	60222.8	69748.6	73391.6
Nudt12	4410.35	8804.51	13153.3	6229.64	3442.77	10306.7	6421.08	5986.13	12879.2	6697.93	8019.61	5399.28	6883.44	8030.39	14468.7	13637.8
Nudt16	62317.2	64322.9	61623.9	66733.6	49291.4	54802.5	56327.3	68372.8	65319.4	55449.3	58898.1	49919.2	61788.3	60337.8	56534.5	60614.9
Nudt16l1	26391.7	31096.8	25451.3	19087.9	20559	24825.7	22173.9	18677.5	28280.1	28067.3	15188.9	19774.6	24812.1	24318	27996.8	28929.6
Nudt18	22975.8	16965.9	17265	26060.9	14555.4	17293.6	18579.4	24193.7	26210.4	17511.1	20350.8	21197.2	22304.9	22962.7	20952.6	20903
Nudt19	19371.1	10510.3	14760.4	10138.5	18616.9	16173.1	19046.8	18203.9	16143.6	9856.22	9560.22	12121.6	15365.2	15497.4	19378.7	13264
Nudt2	77557.4	68416.4	52665.8	72920.4	46789.6	50895.1	59722.2	67699.4	64429.6	63949.4	57862.5	55176	58638.7	62912.7	58277.9	76625
Nudt21	37922.4	49942.6	51788.7	47025.8	42388.3	58423.4	47061.2	48101.2	48288.3	36114.3	39058.1	32860.9	49515.4	50254.9	53239.3	44617.3
Nudt3	583001	529942	645071	602987	475072	553010	554389	622006	563625	560411	508381	527206	495119	578717	566097	487943
NUDT3	8099.97	16942.3	10881.6	11238.7	14877.3	10119.1	10623.6	8018.03	13109.7	15389.3	21577.9	20878.3	29030.4	22467.9	12503	3460.34
Nudt4	37072.6	36630	38479.9	59169.8	47949.3	67686.2	45415.1	47120.9	52698.2	51588.1	44310.5	38193.4	50695.2	38825.1	44754.9	45471.6
Nudt5	76743.7	77440.1	52808.3	68896.2	65322.8	73371.6	72249.2	71403.6	64175.4	59974.1	73043.5	59861.9	60163.3	70260.3	68846.2	65810.9
Nudt9	48614.4	50800.5	44399.7	49675.8	39327.2	47520.9	48113.2	51767.8	48322.2	44402.5	46970.2	43532.7	41370.6	50514.9	49231	50443.6
Nufip2	12824.4	14654.5	13406.8	13213.8	17286.1	16800.7	13089.5	10561	18474.8	13850	17368.4	9351.7	14998.6	15288.6	11690.6	16505.4
Numa1	23261.5	23994.5	19461	27075.8	25962	30269.5	23883.9	23796.1	22972.6	22268.4	14767.3	21709.8	23243.2	18166.9	28781.8	25777.8
Numb	66337.8	65986.7	67591.4	72249.6	74257	73223.2	70638.9	69921.9	70231.5	60777.2	69339.7	66799.9	68679.4	80339	69901.3	72073.4
Numbl	514294	460550	486939	504225	492902	476976	498541	464840	519023	482637	507379	445902	489749	469827	451549	519665
Nup107	41035.7	36535.2	34762.3	36348.4	34584.5	38888	34664.2	29743.6	31968.2	34703.9	37752.6	36042.3	33250.2	31337.1	33835.4	32022.7
Nup133	18824.4	18565.2	18212.7	20547.6	20519.4	19041.8	21754.2	19624.9	19453.1	23398	19864.4	17831.5	19341.7	19257.6	21235.5	18743.7
Nup153	21256.5	20884.6	33973.8	24806.4	26309.2	31391.1	22926.7	25347.2	17125.6	18562.3	25774.2	21527.4	23742.8	26688	16740.4	20333
Nup155	48533.7	40572.1	41099.8	46043	42235.6	45498.8	41722.4	40202.8	45406.8	46039.4	42374.8	40720	44702.6	37194.6	42040.5	41599.4
Nup210	46821	38651.5	29610.1	38637.7	33425.1	38561.4	43577.9	35183.8	39683.8	39918.7	30018.5	35005.8	39448.4	32727.6	35758.7	39397.9
Nup214	130119	123004	106875	131799	138529	143522	118228	132648	157607	124602	127968	127753	124733	119509	144764	134997
Nup35	15015.5	19780.2	16554.7	21697.5	13516.1	16801.6	21417.9	22281.6	21067.7	16478.1	16662.9	14684.9	18871.7	27033.8	21652	22679
Nup37	15956.6	15984.7	17281.5	19443.4	18838.7	16173.1	13959.8	17797.1	16734.4	14787.1	13640.4	18349.7	12659.5	14979.2	17350.5	17970.2
Nup43	11852.9	17484.9	14521.6	16115.6	15729	13311.9	11452.9	17099.3	14037	9718.01	7912.27	10780.4	15216	11731	10947.9	10119.4
Nup50	27827.4	11979.5	11314.5	5864.14	10926.2	10038.7	18012.7	13239.4	16304.4	13579.3	13768.5	9549.36	16846.9	16719.4	13423.6	13743.7
Nup54	37801.1	38877.9	39215.5	35572.7	37110.4	35624.7	46138	32598.6	42361.4	37119.9	41330.3	41320.6	36310.1	25694.2	37763.5	36558.9
Nup58	14013.2	18713.1	15675.3	17235.3	14624.1	16209.5	16284.4	19395	19297.7	22901.6	12461.9	12382.2	24228.1	22808.3	19675.9	16962.9
Nup62	31622.9	23449.6	21547.2	22535.2	24357.7	24249.8	28956.8	24392.8	28695.5	20376.8	21838.8	20946.6	21252.1	31558.9	35053.3	24057.1
Nup85	30680.1	35253.9	28730.1	28632.6	25857.2	37765.1	27060.1	26444.8	29440.1	25528.1	29095.9	34348.8	34831.6	27247.9	33446.3	39989.6
Nup93	84713.5	90005.2	76457.1	87261.6	75150.8	91000	85000.4	85497.6	97564.8	100065	73092.3	81087.7	90431.3	76262.2	78281.1	90358.5
Nup98	16321.4	20605.4	13981.4	18131.4	16111.4	15298.2	18325.4	21237.1	24214.1	20097.5	14577.3	14267.1	14784.1	18092	16908	16600.8
Nutf2	398736	409961	455127	392862	475673	394760	437974	456797	604490	361148	418334	486867	510345	433896	471510	415155
Nwd2	72646.6	62836	70399.7	79194.2	69682.8	69137.9	53701.5	60319	69733	73889.3	66595.7	68013.1	78562.5	59833.7	60945.7	64861.7
Nxf1	21639.6	23010.2	28759.2	25147.4	25178	29317.6	25704	17393.4	31881	30962.3	20436.4	15709.9	25481.4	19717.6	20297.3	30237.2
Nxn	11978.4	2853.5	5170.55	16371.1	17158.3	11208.1	11136.7	6947.53	11605.8	13842.2	15319.6	7267.17	14933.8	6616.45	13687.8	2987.99
Nxph2	9147.81	12845	11216.7	10092.7	7506.34	10943	13399	8573.99	15048.7	11661.3	9314.54	10213.6	12561.9	12647.4	12973.4	6104.55
Nxph3	6806.72	5163.06	11752.6	6882.78	7856	7055.54	5244.36	6179.26	6697.4	4218.78	5579.17	2827.29	5975.79	9574.19	7797.4	4126.07
Nyap2	26720.9	35120	27803.3	30660.2	30751.1	26841.1	27773.2	24481.2	19652	27121.6	27219	24213.2	36406.3	16828	34880.8	21813.8
Oat	277428	277046	279734	292499	214318	281681	302452	290222	269413	267303	270344	299337	272884	280031	297098	313615
Ociad1	138142	136338	115902	137837	121616	132590	143992	138723	145295	139977	112359	131282	126802	154638	138809	145215
Ociad2	78261.4	83472.2	67896.3	73779.5	74365.6	76159.8	94758	89679.1	82568.9	93089.4	82080.8	74430.7	65529	94968.1	77724.8	83805.3
Ocrl	74253.8	73307.1	66978.4	82219.2	64640.8	73802.8	73564.5	67004.9	74683.9	68738.8	74654.2	83224.8	68571.9	66899.5	67753.8	75924.9
Odr4	96237.9	139445	131788	94467.7	137174	116306	117064	123325	105152	127624	89628.8	94117.2	111883	122603	157270	117642
Oga	234700	219868	219467	221236	222217	229997	244351	232146	228447	186592	203070	202699	203233	192325	182566	215400
Ogdh	1963520	2103630	2066000	1994290	1813410	2038980	2180190	2179510	1927500	2117520	2038110	2138640	1886040	1975880	2079950	2053850
Ogfod1	8059.32	5573.87	6936.8	6351.11	9502.02	5126.51	10015.3	7058.35	8583.71	11205.3	8935.53	6213.55	10497	8039.06	7071.85	8709.73
Ogfr	87684.7	88817.3	86732	76137.2	86613.4	81604.6	78170.8	91278.7	71304.4	68960.3	99466	88634.3	108931	95775.6	80191.5	79123
Ogfrl1	39309	31531.9	47525.4	32368.5	32062.3	33148.1	34275.5	28583.8	30791.7	26449.7	38383.2	30917.6	28711.8	31130.2	22199.2	29574.3
Ogt	352077	318255	331721	323570	302191	318615	321248	321082	336576	341756	311676	316462	321463	296228	306013	322692
Ola1	464904	451503	475253	457034	428255	416941	472414	458590	426252	460255	492321	506255	480029	463435	472788	461787
Olfm1	234198	239975	202276	255938	238668	238275	248649	245102	253279	208803	230951	168005	233133	253309	252464	279144
Olfm2	78648	82936.9	72586.9	85374.3	73118.7	80120.9	84510.4	78686.6	61976.9	65559.4	67651.6	61104.9	70601.6	70335.1	83036.8	76049
Olfm3	43110.9	36348	29575.5	42941.6	42858.1	48335.5	33591.2	54461	55769	40316	34283.5	35987.2	39886.8	30793	43042.9	33079.1
Omg	1394210	1773020	1465430	1583200	2176750	2320120	1928160	1961870	1446960	1275500	1427140	1261210	1625800	1819990	1606360	1409790
Opa1	386781	396995	382795	386915	380435	409287	395872	409342	398223	404170	379234	395164	402486	375538	380035	408074
Opa3	176147	147740	126876	160746	165066	161463	190461	168840	153639	150345	124824	140639	110451	178126	141940	158742
Opalin	17883.1	28687	28014.9	29110.4	24819.9	28688.7	29304.9	24495.2	20813.7	17690.3	19511.9	21832.6	26782.9	18478.1	19575.1	18521.1
OPG117	45338.8	36052.5	41511	34810.4	36052.7	54263.4	33076.4	31993	43008.9	29343.6	39434.7	23610.4	42349.6	47526.7	44090.3	35490.8
Ophn1	32789.1	27355.2	33915.1	31458	41903.3	27782.3	30122.2	27022.2	35184	37133	32097.8	32527.3	34728.8	35326.7	33335.4	31032.8
Oplah	78357	74013.8	71769.6	71703.8	72966.6	77926.8	82672.2	84563	76168.6	68891.7	67511.2	73292.9	72312.8	66445.6	69820.3	84378.9
OPS	2688.7	7456.44	3081.75	5982.97	6228.5	3688.71	6027.93	2568.25	5611.77	2998.32	3165.13	11324.5	2825.83	6846.63	7305.87	4643.81
Orai1	3004.09	6037.58	8675.41	6213.33	2760.42	2871.1	7479.95	2558.96	5753.43	1007.73	1893.93	5392.26	6034.39	2644.45	8986.86	7864.35
Ormdl3	11902.6	14841.1	17931.1	11850.4	13620.6	15713.3	18427.4	9644.29	14772.5	13424	6527.24	10524.5	14257	11668.7	9523.39	13179.4
Os9	9829.13	15517	9672.37	10997.2	8504.42	11490.4	8803.73	11101.6	12434.7	9362.97	12210.4	11197.7	10853.1	12244	9575.32	11140.3
Osbp	82645.6	78834.8	91155.4	92281.4	67058.4	76147.4	78753.7	79448.6	79880.8	76208.6	86279.6	77332.2	75069.2	82540.4	74553.5	74411.6
Osbp2	43082	19757.7	23899.3	24662.6	27126.1	31621.4	25738.1	29590.5	18936.3	21862.3	26188.5	24248	31473.5	31561.2	25871.2	20114.4
Osbpl10	47207.6	37828.9	36706.9	45465.1	38809.3	47330.9	48817.8	43404	45855	35035.4	45176.6	45718.4	36474	41035.2	42219.7	50599.9
Osbpl1a	201858	182686	195948	192333	163095	178326	187702	201152	162647	190291	186107	197518	177412	169845	185110	190186
Osbpl2	22159.1	19034.7	20114.6	21783.9	18828.2	21945.7	18516.8	18330	18963.2	23220.5	24499.7	21129.3	21127.3	19914.5	27797.9	16754.4
Osbpl3	28609.2	33243.7	38710.9	26234.3	35133.3	33876.7	29523.1	26224.3	28074.5	35181.8	32495.7	28460.6	33789.8	32214.1	32681.8	37506.2
Osbpl6	41748.3	44900.6	35890.2	39970.6	48584.2	45230.6	39957.8	39524.3	37061.2	40286.4	50640	37758.7	41042.3	44125.1	40714.9	37454.4
Osbpl8	71132.6	60923.8	68743.1	69477.9	61150.8	60430.1	64925.9	68729.8	56529.2	60935.5	66825.8	65949.1	64900.1	64708.5	65821.4	59079.2
Osbpl9	14348.3	17570.8	12958.8	10130.3	10656.8	16971.4	10818.4	7089.62	10317.2	11083.9	9261.46	13153.8	8652.76	11069	20499.8	11169.4
Oscp1	71800.6	74790.2	69463.8	69854.7	57372.8	70163.7	62280.3	53739.7	68238.6	76536.3	55567	61689.4	67081.6	63887.6	66466.3	66952
Osgep	24518.6	26023.5	24334.1	28839.4	21748	29258.9	29838.9	25473.9	27012.9	23067	22926.5	19162.5	22477.8	25533.3	24370.8	27721.1
Ostf1	56615.2	58564.1	64262	67687.5	80002.1	66430.6	68881.4	57894.3	57265.6	58859.6	73818.6	70652.3	61542.6	77586.8	68878	69343.1
Otub1	1221950	1126470	1083440	1134250	969681	890643	998707	1120850	1058850	1152110	1157870	1200500	1069280	1104120	1024170	981216
Otud4	21175.9	20322.7	24500.6	21544.5	25663.6	19859.1	24678.9	23067.7	27395.7	18576.3	25655.3	17188.3	21355.6	22032.9	14325.4	18947.5
Otud6b	32334.2	29434.9	39431.4	38081.5	31766	31774.7	32122.4	35703.8	43894.2	25682.6	37857.4	32663.6	33746.4	42552.2	32016	41751.5
Otud7a	35071	31015.4	30765.4	27926.5	34499.8	33774.9	33880.8	28229.4	29721.4	27981.8	32813.9	34128.7	33767.8	28805.8	35016.8	29144.7
Oxa1l	25742.6	31349.9	33024.8	28981.6	32456.7	32202.2	25943.8	33226.8	33072.5	35509.7	33157.1	33939.2	29536.6	30167.8	32695.1	32390.1
Oxct1	428333	398450	505396	380796	389050	349828	431274	469715	403173	478894	473183	498020	528593	534877	461131	415718
Oxnad1	33594.3	35565.5	54303.6	37164.9	47367.4	44868.2	36728.5	38476.7	43939	38723.4	36913.7	43047.1	39037.7	44645.6	31675.2	69336.6
Oxr1	576154	484567	507204	499230	485683	478875	548474	521221	513779	495395	530631	502453	504231	499817	493594	528188
Oxsm	54287.2	47575.6	69769	50975.4	43591.6	61932.2	54050.5	57491	56609.8	59239	50867.8	45419.6	48320.1	49259.7	57750.1	69022.1
Oxsr1	63610	62332.5	79189.5	56380.7	68115.8	58777.4	72378.2	49259	62287.4	71713.8	84803.1	83864.3	78913.1	90165.4	64481.4	65656.9
P00761	5.43387e+07	45448800	50920300	4.74788e+07	43507900	39101400	44938400	60077600	63708300	50026000	4.40453e+07	5.46e+07	46579600	54009300	45885100	6.02725e+07
P01631	4556.53	4047.79	1280.79	7591.03	6282.91	3667.67	9258.89	4584.75	4749.98	2557.48	4329.3	5073.66	1919.06	6404.65	5496.85	6013.32
P03314	74187.6	76606.3	72096.6	75858.3	81520.7	65810.9	83426.4	65994.3	78332.9	80489	66316	69519.2	68500.6	81141.5	77936.7	106940
P03976	6422.78	6065.32	9802.07	3501.59	4849.94	2689.69	3227.45	6620.82	9723.61	7202.18	5678.32	4469.43	9682.83	10280.1	4866.98	6781.95
P12894	9708.58	8212.41	9987.16	5580.08	8407.83	8695.83	9300.77	9835.11	6893.49	4825.38	10409.9	7538.22	6877.87	5947.98	10418	10213.7
P2ry12	89530.5	93833.2	130914	102591	112504	95601.4	113858	96384.6	76059.4	74314.8	107124	101062	114528	111914	102174	118625
P33monox	49813.6	56140.3	51626.6	64226.7	45306	55245.1	59202.4	53166.4	56324.3	56622.8	52344.1	51019.1	64538.7	61485	63438.9	62469.8
P4ha1	17161.1	10360	15861.6	13117.8	10351.8	10591	14275.4	11143.3	14547.4	6662.17	16402	16625.6	13702.7	15887.9	16888.8	9307.41
P4hb	271911	238012	224924	243047	214375	219473	258255	265748	258215	240549	246285	238597	237352	245202	246708	266415
P4htm	15200.6	7725.84	7723.09	8786.53	7258.2	8462.34	7387.81	8117.35	12205.7	5817.6	6975.79	4397.82	13072.8	9081.9	9439.36	4252.9
Pa2g4	135715	144777	159038	135324	175221	155097	141442	147708	149859	151316	156950	158606	152950	145254	144623	133467
Pabpc1	695042	675034	701170	658315	782969	774532	702870	731230	682664	650456	658442	673247	651678	673023	606650	661331
Pabpn1	31712.4	34999.3	31218	32328.8	22944.7	42843.4	31899.8	38872.4	31679.7	15726.8	21249.8	28886.3	25639.4	24765.6	35096.5	31229.3
Pacs1	389459	373185	421430	378663	402630	366139	366478	361474	362638	350019	405604	386157	395323	347872	356359	362194
Pacs2	49629.2	55401	54858.7	45903.5	54911.5	57530.4	54233.4	49499.8	50973.4	40114.5	51063.1	53489.4	42053.3	50692.5	49544.6	44222.8
Pacsin1	1347080	1107520	1096580	1230120	1290220	1129640	1274890	1116620	1092190	1223190	1414850	1146410	1432080	1376130	1366900	1199660
Pacsin2	58302.6	62473.4	57120.6	59150.7	62770.2	70449.8	64971	47192.1	45188.3	65871.6	73060.2	59884.9	73742.8	61603.2	78683.1	55260.8
Padi2	86232.6	116327	100965	81731.8	111780	125484	108214	92446	94926.5	99528.2	101659	104324	98290.9	98648.1	107148	95867.2
Pafah1b1	837287	833381	812324	899851	762834	762281	934218	900691	877807	935967	879815	886464	818695	836877	913845	925442
Pafah1b2	24793.3	25182.5	29563.7	25855	16220	24792.5	30838.5	32244.9	28512	26877.3	23340.4	32626.3	27273.5	34175.7	31901.5	31085.3
Pafah1b3	84001.5	87658.7	74553	81483.2	76597	76209.3	89122	86160.2	98431	73769.7	65430.5	72369.8	80718.3	82435.5	86919.2	90059.6
Pag1	23777.8	29865.9	14604.1	20143.8	30689.9	44331.9	30861.1	29753.3	25269.5	13604	20880.4	9152.89	20818.2	23116.3	22254	18590.5
Paics	93438.5	111651	97088.7	91903.4	96061	92459	96347.6	84917.6	108103	93847.6	106501	116737	89788.6	107691	108263	103581
Paip1	114738	124305	130376	104165	131488	123993	111676	127072	113930	113223	133219	119617	131518	119723	128837	113211
Pak1	1204430	1204590	1213030	1186110	1038170	1038920	1146430	1270210	1185100	1229000	1218840	1135250	1222370	1112830	1064070	1152540
Pak2	156074	170012	159089	165136	160408	145456	151195	156780	154628	147519	164509	162136	166026	156620	145290	162697
Pak3	15296.9	11659.7	15750.6	13483.4	15073.6	13930.4	12387.9	14339.4	20167.5	10673	20755.9	12380.1	17070.5	11949.5	17752	16044
Pak5	45817.7	42307.1	46653	61365.5	49102.9	49295.6	46684.8	49546.7	43369.6	48320.7	48023.8	46346.1	50428.3	45734.5	41203.9	45309.2
Pak6	22525.9	21660.3	17933.1	26871.5	18727.8	23375.6	20090.2	27735.5	20328.7	18069.9	26451.8	20291.9	26018.1	26062.8	20804.7	22028.6
Pakap	44413.6	32052.9	33037.1	37487.9	37645.8	39936.7	36891.5	34241.7	40673.1	42932	32576.8	34703.3	37407.2	34742.4	30315.5	43004.2
Palld	6768.8	10474.5	6227.91	15331.1	9177.52	18852.1	12552.2	14981.2	12896	15103.3	13507.7	13067	5446.67	3557.69	15495.6	7215.23
Palm	1014560	1189890	1015950	1060070	960264	985853	1089840	1108840	1173620	1021470	1019650	968804	1056080	1091750	1027170	1053190
Palm3	6022.72	9439.34	5240.98	7641.04	4856.8	6024.4	8538.04	5410.5	8068.06	12112.2	11625.2	4931.35	9837.33	7130.18	6957.36	2226.75
Palmd	98463.8	123380	95092	96592.5	99311.1	70673.9	97551.8	92237.5	92701.1	95909	97740.2	80319	131878	84932.9	108608	85857
PALS1	28210.1	25236.7	17916.9	17321.7	21203.3	26315.6	29578.3	17078.8	11516.1	24189.8	27441	26931.5	22024.4	20256.5	26516.2	20821.7
Pals2	397397	405007	361843	355622	357667	368686	382616	396646	361284	365284	372219	411934	363037	361993	358396	371738
Pam	42069.8	37491.3	36289.5	42158.6	40139	27051.9	43211.9	46682.4	41644.9	34288.6	32915.8	38726.1	35741.2	38346.1	30913.2	30886.2
Pam16	108975	104842	88732.5	87760.8	89619.8	96707	113179	100447	104728	90147.3	112342	91875.4	102523	111457	97488.1	123458
Pank1	12757.9	13051.5	12216.1	11716	12386.7	12225.1	12988.2	13195.2	12253.4	9647.69	11010.4	10726.9	12054.7	10235.8	8755.05	20682.5
Pank2	17670.8	15782.9	14657.7	17307	15518	16182.5	20068.2	14464.2	17698.5	17748.8	16271.7	14125.8	18002.3	17254.9	17309.5	14833.1
Pank4	36859.4	36247.3	33780.6	32832.9	35374.3	33803.1	35034.1	36218.7	34951.6	34669	32512.6	38579.3	31834.8	30687.3	36034.9	40329.2
Paox	54109.3	51560.6	49364.3	56728.5	59065.6	48270.4	48354.1	72970.6	55442	39454.2	57721	54042.2	44672.4	64561.6	50598.9	56682.7
Papola	4576.37	6268.56	4692.5	5266.04	6705.26	5782.25	4268.89	5336.25	6022.8	4412.06	4287.77	6212.19	4860	2317.15	5369.61	1380.76
Papss1	75518.9	69931.6	69728.3	73366.2	68646.1	66491.5	70878.9	71424.1	61162.8	71343.4	68764.3	60327.9	60311.7	46981.9	63564.9	61532.9
Pard6a	32225.6	34623.4	30846.6	33180.5	41524.5	36312.8	31104.9	44442.8	45317.4	33933.2	44334.9	33002.2	49139.9	34749	27257.8	32721.7
Park7	656751	618476	516407	667668	462456	568165	795359	765956	763019	596915	619139	551725	475440	613971	496272	711289
Parp1	1813.97	13351.1	8893.83	3246.25	6109.43	13327.8	9097.13	8986.18	7623.14	9554.9	11088.9	11215.1	10345.3	627.338	10589	5710.9
Pars2	19712.1	28419.3	29989.7	23176	27470.9	25313.5	23069.6	23224.1	26709.6	27357	28577	27926.5	26869	30151.2	20510.8	23764.3
Parva	53071.5	57036.2	42068	49967.3	44508.6	54872.9	52496.4	49185.7	52116	48615.4	57364.9	56864.7	46276.2	54493.1	62473.4	58359.2
Parvb	16206.5	12440.8	12697	10417	4968.8	9442.65	11303.1	7989.72	13113.7	8311.79	12419.6	19127.5	11582.5	6058.13	16974.4	11696.6
Pbdc1	65670.5	53294.2	61640.7	69987.3	67438.8	64391.7	63057.6	57890.1	55620.1	52632.4	51594.9	66130.8	53150.2	55346.5	66085.8	56254.4
Pbx3	14521.4	11940.7	5815.12	10247.6	10544.7	8065.4	9902.96	11660.5	16636.3	13494.6	12821.7	9397.14	13460.3	9592.43	9145.42	10029.2
Pc	637796	652226	646255	647731	618488	685490	678258	736554	649090	652173	627657	655458	645092	600683	613361	686076
Pcbd1	39548	51769.5	48581.5	57443.1	56033.1	55528.3	58913.2	75199.2	63081.6	49015.6	52097.4	52547.6	57074.2	50853.5	61910.1	57655.3
Pcbd2	28917.1	28152.4	18809.5	23922.8	21701.5	28896.3	23204	21792.6	29032.2	22927.6	23102.8	18079.4	25637.3	18947.4	29074.5	22808.1
Pcbp1	585405	468079	450150	580857	535286	762078	613169	489366	511285	526607	632585	488788	455232	423058	562807	524799
Pcbp2	468930	528512	565875	507586	578794	500696	487239	479829	500483	515053	523315	504424	558534	495257	533474	452013
Pcbp3	69700.6	53233	78915.5	64593.8	72437.6	78444.8	56211	61058.7	72295.3	63553.6	64455.8	67147.6	66666.7	60120.4	63590.9	71861.6
Pcbp4	3838.17	2096.91	1962.75	5854.82	3818.85	5090.46	1018.15	3290.57	3685.57	3984.6	5518.37	3272.36	3085.87	3408.12	4010.79	4919.82
Pcca	283118	249800	241310	259864	226403	279103	271818	281301	268590	256761	257608	269894	259471	247990	265614	285395
Pccb	95071.9	105531	95546.2	82731.6	81127.3	105152	85240.1	97799.9	87775.4	97015.8	96257.2	99985.8	99426	91649.5	106408	88068.4
PCDH10	80129.5	66163.6	66489.1	70201.7	85939.1	92869	83738	75469.4	79820	55398.1	72970.3	54841.7	65660.3	66992.3	67530.3	71333.7
Pcdh19	19156.7	7978.97	17306.1	14311.5	12322.4	14869.6	14032.8	17644	17000.5	9366.38	14302.5	17479.7	25081	8547.75	11780.9	16114.2
Pcdha7	22092.4	22206	19278.4	15092.6	25735.4	20163.7	16706.9	19671.6	19737.8	17333.2	16136.2	14394.2	19924.5	26665.8	24057.3	14760.5
PCDHB18P	36814.6	51807.9	8487.28	39818.9	44989.8	44252.9	2267.28	50105	46529.8	45994.9	50157.2	34592	42790.5	42309.7	41923.2	48742.3
Pcdhga4	48770.1	48967.7	46323	46064.5	46069.5	43827.2	42614.2	61881.2	56711.7	37636	47451.5	41461.4	44395.2	39668.2	40216.9	51150.3
Pcid2	16295.1	8323.41	18297.2	7862.23	1106.59	18980	2448.07	6569.11	2884.72	5394.4	3735.16	7361.33	9892.23	4250.95	24878.8	10003.7
Pck2	122728	108147	107848	125288	107145	96611.4	104896	111406	107845	98526.2	106444	104519	109612	93855	105011	109548
Pclo	435811	462619	432496	446310	519654	452547	425162	441113	483794	436551	429504	421835	461026	483225	487756	469328
Pcm1	18162.8	19111.6	18757.2	18736.4	18684	13335.2	19170.4	15113.7	15786.6	10642.3	15201.1	13934.6	13751.9	18178.1	14210.8	14405.7
PCMP-E66	5877.06	3062.29	4631.5	9379.1	4636.82	4278.72	6312.97	4643.5	5482.65	5561.21	4896.49	8397.08	9100.44	7753.05	5892.57	9833.3
Pcmt1	369667	295387	279886	367425	237286	382954	389352	346956	397801	341355	291783	287721	313855	306491	355778	429392
Pcmtd2	15133.2	23452.2	19280.5	18330.7	17684	17174.4	20670.3	13281	16701.1	17436.6	20492.9	17619.8	18725	18101.3	17936.2	15499.4
Pcnp	76409.5	70975.6	74357.6	75349.2	67146	73459.5	68073.1	69939.7	69220.6	64097.1	60525.9	76053.3	67016	82492.2	80526.9	77987.7
PCP4	1111380	1126300	1111690	989547	1103800	1074680	1221860	1160060	1239480	975325	992688	1157600	1019330	1330220	1147020	1164120
Pcp4l1	51737.5	57014	52133.6	38809.9	54983.6	66754.5	70027.4	63276	46683.9	53974.3	40358.2	62582.1	45539	62416	72272	54088.3
PCR12	18951.7	18348.1	14714.9	15859.3	14184.6	15756.5	21837.4	24317.9	10438.9	19135.7	16244.2	15871	18846.5	15210.3	13951.6	19823.6
Pcsk1	19365.6	15280.1	20870	17102.1	16511.5	16357.4	16329.6	18153.3	10210.5	14052.5	16997.7	21475.2	12772.9	17371.6	14886	17211.4
Pcsk1n	349942	379787	362829	385410	316748	353165	291404	370023	508544	389088	326020	378993	344542	377592	356849	421544
Pcsk2	17813.9	13498.9	17374.3	18103.3	19468.9	13908.9	17062.5	13938.3	14150.1	13612.8	21197.6	12998.1	15563.7	14822.7	12694.2	12383.9
Pcyox1	149536	107503	121781	130328	81987.1	123078	123123	131901	125958	124870	118737	131569	119059	122163	126110	121534
Pcyox1l	77979.3	76741.4	85975.1	83893	72180.1	79514.4	84372.7	85401.8	82221.4	86554.7	85113.3	81375.1	95671.3	88788.9	87031	84689.8
Pcyt1a	59705.2	62253.1	53822.7	57601.2	64568.7	71835.4	71765.9	71930	65836.6	56591.2	64341.7	55521.3	51584.2	57146.9	64640.2	56534.7
Pcyt2	96502.9	91086.7	103178	97316.7	90215.9	88014.8	90680.2	87858.4	82551.9	112014	104700	104021	90288.5	100034	94531.1	89812.2
Pdap1	103757	91462.9	87595.8	81174.1	89512.8	93276.9	100671	103495	98072.7	79062.4	86880.7	77534.8	80976.4	103994	92049.7	105439
Pdcd10	172641	189570	177982	191371	158885	160512	158440	176494	178199	183756	180816	201101	163960	198840	183864	174043
Pdcd4	11150.2	11557	14126.2	26648	18705.9	14168.4	4410.96	11222.9	15622.9	8421.21	18663.6	11576	15482.1	18251.7	12783.7	15234.6
Pdcd5	84945.5	69280.6	70587.5	64725.2	73727.1	72064.6	71914.7	86011.3	85244.2	61056.6	69068.2	64104.2	68255	78204.2	72629.7	76817.2
Pdcd6	113214	105213	85110.1	104418	94761.2	86409.3	110733	102036	114197	91201.3	86639.4	105806	93642.5	107424	103810	110846
Pdcd6ip	198988	220502	219423	205127	231718	222109	208358	216274	213144	207498	206644	212218	214798	209888	206157	205766
Pdcl3	15372.5	20843.7	16526.6	20574.2	27323.2	16271	20670.8	23786	28645.4	14568.3	22998	26256.1	19533.7	20921.8	22238.2	26318.7
Pde12	31988	35979.6	25715	38142.7	30263.3	33063.3	36158.6	33315	29447.1	32783.9	32882.7	34163.9	33058.6	33309.3	31578.9	29665.2
Pde1a	255544	273868	297963	258655	223944	236244	239610	250433	268961	258110	291971	295110	264606	227389	244478	224345
Pde1b	182307	155450	164811	154823	145625	136651	157869	151527	168083	181845	155859	159521	163657	149651	157927	158594
Pde2a	314373	264806	287170	291463	288092	264157	257140	255418	288658	286212	281684	262678	296165	222178	258048	249233
Pde4a	50707.9	48409.1	48588.2	61696.3	54380.3	48763.7	73222	62666.4	58182.8	53372.4	48571.7	43297.9	47926.8	53324.3	44157.2	43221.9
Pde4d	70132.6	70385.7	71529	69314.1	70446.8	79231.7	74625.6	74732.5	69305.1	65732.3	64821.2	57857.7	69930.8	55485	67138.3	73669
Pde4dip	18856.2	9156.63	8086.71	9091.59	11363.9	10916.5	8795.29	7526.97	11022.3	9072.84	8416.07	5658.06	8826.19	6399.95	5248.92	9264.13
Pde6d	28966.5	18143	18997	17989.5	18824.5	17698.1	20220.2	23003.7	19228.2	24151.8	15993.2	14751.3	28045	21443.9	21255.1	20928
Pde8b	33052.7	31790.6	30183.4	28533.4	32841.2	39092.9	35178.6	33780.5	24756.4	21589.9	29313.6	26242	24648.5	21384.2	32244.7	34657.7
Pdf	12893.2	15011.3	4994.98	9960.38	9707.7	14101.2	6924.43	13327.8	6271.71	10252.4	2883.21	10093.9	7846.31	10885.3	8572.06	4383.51
Pdha1	1438380	1367740	1471830	1394420	1377560	1472690	1517170	1475430	1456420	1512240	1364340	1420740	1419560	1422870	1520880	1548160
Pdhb	1475950	1566830	1606660	1518200	1509290	1616290	1698760	1622580	1700120	1657360	1576550	1568840	1501120	1549360	1732160	1624360
Pdhx	441840	486564	508829	442280	484674	503007	498002	464471	472956	444863	463980	503655	465082	509591	485707	494673
Pdia3	1283370	1135860	1148220	1224570	1213070	1157880	1254440	1277080	1232530	1132680	1186140	1192610	1188500	1252990	1139540	1190210
Pdia4	104094	92614.1	102114	98607.3	90743	98113.3	108784	102128	96855.5	99969.9	101152	93545.6	97849.5	97469.2	92742.2	100819
Pdia6	243810	232328	234402	237354	244924	219626	229680	229712	218000	236088	243123	223265	226374	224953	200290	232982
Pdk1	135368	125275	133675	125242	126927	119022	115135	120060	117650	125244	131868	122631	128104	105371	118839	113055
Pdk2	130637	116708	120915	145303	117672	129197	126617	129751	140058	112063	130561	138708	125580	108336	129522	147161
Pdk3	100304	92549.1	91946.2	98662.2	84803.5	110091	106990	94307.5	101774	100086	95648.2	101921	95451.8	93093	96249.6	100857
Pdlim1	9865.84	8754.8	7064.21	11141.7	12971.5	8624.87	5371.43	14652.9	13580.3	15670.2	10975.2	9412.98	15218.2	14043.8	11553.5	14057.9
Pdlim4	8026.69	17385	12856.1	12823.9	16834.1	10839	14181.2	6788.07	16774.9	13323.8	12346.6	4597.65	12097.5	11793.4	15616.1	13149.4
Pdlim5	89758.7	86530.7	83429.3	92716.3	98719.5	93803.8	103524	87308.2	95987.8	75033.6	87286.1	82789	80360.2	90866.5	81084.3	102269
Pdp1	43290.5	37632.1	43916.1	43138.1	42468.7	39537	44956.3	45325.2	39644.2	50010.5	43797.6	46109.9	43757.1	42605.3	38208.6	40298.3
Pdpk1	100133	102839	78944.5	97919.3	100725	101160	93621.8	99069.5	92348.8	97741.3	92727	98778.7	89294.9	73657.1	91656.4	99383.9
Pdpn	13936.7	10996.2	11632.5	21643.8	16071.5	9926.44	12138.4	15834.2	18710.8	14065.6	21929.8	14131.8	26212.6	12559.8	12532.7	15639.7
Pdpr	519638	486786	495315	498367	507208	543956	518368	482854	546866	464124	487391	577253	539188	551433	525450	558698
Pds5a	2069.14	8348.63	5018.39	3736.24	1660.9	1229.75	1646.7	1574.08	3540.04	2746.58	4646.93	2316.9	2505.88	4802.41	2716.52	1572.02
Pdxdc1	135859	120712	106642	116076	111104	114220	116590	127419	107707	117546	120070	140198	108827	143064	116620	106801
Pdxk	228841	287572	285977	222045	211415	191236	216720	214606	232731	255282	240695	261446	246831	271756	264152	225305
Pdxp	1081720	1138300	1095670	1095560	1020630	1014160	1098870	1006390	1123020	1096290	1073940	1120040	1049440	1058370	1048430	1016120
Pdzd11	20578.1	22509.7	23280.5	27631.5	29802.2	20519.3	22595.3	11732.3	20707.8	15445.8	12394	15705.9	24680.7	17510.4	19509.3	17260.9
Pdzd8	52090.2	49918.2	56054.4	54159.4	54794.2	56375.2	50749.2	45492.1	48039.1	47856.5	50359.2	54037.2	54730.3	42862.6	45657.3	53532.6
Pea15	431958	331869	377709	401300	321334	327910	387821	364999	424457	354983	384599	363728	321404	320661	353707	384829
Peak1	76780.8	109913	106385	107620	100842	97907.7	91623.4	115015	106132	79436.6	99341.8	97831.8	107795	132619	92559.8	87389.8
Pebp1	4843320	4750710	4531400	4439060	4358430	3769760	4829150	4889460	4982220	4.67378e+06	4593900	4821340	4567810	5960940	4615190	4823640
Pecam1	10019.5	14501.8	4731.15	12375.1	8013.58	15837.3	15475.7	11916.4	12566.9	12920.5	11327.1	7557.91	16981.2	17199.1	5590.45	15888.7
Pef1	86766.1	68787.6	107422	98349.1	115237	86065.9	124595	127368	110946	89569.1	103832	113397	90779.4	79641.4	104613	97021.7
Pelo	15220	13372.6	9772.48	18069.2	14424.5	16895	15999.5	13832.1	9524.81	14602.5	18131	11232	17984	14093.4	11170.3	10407.3
Pelp1	26459.8	26313.1	25264.3	25500.9	31293.3	37835.3	26152.3	28409.1	26811.6	22329.9	24211	23701.9	21440.4	25780	30111.6	33833
Pepd	147010	134378	152702	148430	124190	147719	147234	143001	153463	147748	146264	160142	131262	148678	134150	145237
Pet117	28349.7	25178.9	19309.7	29159.1	31474.5	28346.8	30198.7	38643.5	31609.9	25915.7	31631.2	23923.7	27523.2	28716.3	31147.7	46105.2
Pex1	5414.57	11626.8	15823.1	14060.9	11919.7	13718.9	8159.6	10780.8	16585.4	10002	16447.6	16400.2	12877.4	12953.1	8310.25	14424.3
Pex14	33778.1	32849.9	35195.3	34814.9	31077.9	38739.5	32464.3	37192.1	36795.2	31426.4	34731.7	40822.5	38265.8	41328	36581.9	37096.7
Pex19	72834.6	80942.1	61417.8	76123.9	74197.3	72411.4	90727.6	76519.1	78830.9	75706.8	70093.2	56302	71816.1	77097.3	55429.1	72854.7
Pex26	4075.43	1543.7	2046.74	7640.59	2097.91	1377.43	2925.09	1529.22	6431.29	6389.68	2500.6	3448.8	4785.99	6681.04	1178.7	2502.04
Pex5	45504.6	39078	44219	36712.7	48981.6	45029	39990.1	39154.1	37597.2	34041.6	43847.5	35712.3	38672.3	42097.8	42911.7	40619.5
Pex5l	184873	213903	194747	172470	200685	193486	187690	201445	188047	168676	189481	184185	187282	196681	168359	159833
Pfas	107478	96706.1	91076.8	103392	91825.2	111385	101016	114780	109836	90905	92385.6	100274	89702.8	99876.6	99803.3	101702
Pfdn1	306972	315931	309074	292043	255807	296775	322442	328440	311707	316249	275211	281806	288844	314994	307416	316486
Pfdn2	99978	95788.2	104568	98126.4	91428.5	88911.5	111208	89255.1	113919	101292	93545.4	96842.6	110766	116031	93748	108126
Pfdn5	66278.8	46805.3	43243.4	67355.2	62669.9	56623.8	65980.9	73765.1	78550.6	58942.4	47416.2	57244.3	55984.4	79654.1	64285	79579.4
Pfdn6	53040.2	55024.9	53637.2	47216	49776.9	45304.8	49974.2	56808.8	62003.2	58243.7	52559	65688.8	41105.7	60087.8	55209.7	65851.9
Pfkfb2	34184.6	34647.1	32777.6	40524.5	27276.2	38284.8	34504.5	37557.6	33694.4	28959	32951.4	28716.2	32993.5	37017.4	37135.9	32594.8
Pfkl	247040	206212	256749	233772	202066	202244	211011	201859	216674	220367	249784	218221	218279	190273	203406	201990
Pfkm	1243060	1089650	1227530	1262070	1052390	1143140	1192570	1206430	1104690	1189650	1226920	1256870	1132380	1037350	1080360	1095240
Pfkp	289327	257957	261468	302063	238362	260400	292153	281667	263532	290772	272392	271096	259016	253842	254339	258697
Pfn1	757850	710676	721225	815077	731938	606458	804121	788393	736607	801482	806395	740804	721378	817706	833352	821739
Pfn2	2190840	2123950	2007740	2262220	2036520	1877080	2039060	1919280	2154820	2128320	2379440	2249670	2213910	2227400	2330100	2006730
Pgam1	1770950	1531000	1506730	1767870	1351060	1426920	1806540	1846670	1659810	1414350	1575010	1524320	1490220	1840870	1504250	1702110
Pgam2	38483.4	36062.4	37161.8	38349.6	24588	20318.6	33490.4	24375.3	41443.8	24676.1	27032.1	24843.9	32366	38544.6	23891.7	28128.5
Pgam5	104789	103751	116551	94639.4	113389	121384	109950	107489	95098.7	92593.8	124946	125543	105834	118636	112660	111094
Pgap1	38815.3	35931.8	33347.3	37854.4	35977.1	28549.1	41761.8	32272.3	37532.4	33651.1	40971	31769.8	36522.2	42614.9	38210.6	33627.3
Pgbd5	87801.7	86623.1	87580.8	93799.9	83796.2	93446.8	85197.4	85816.6	83148.8	82630.8	87376.5	83161.8	88459.4	77832.6	86632.1	78183.3
Pgd	181169	177853	173398	172363	173780	153710	195338	180876	157252	202211	194181	200634	188024	185502	191537	195274
Pgk1	1771720	1705840	1825330	1767900	1601770	1585070	1985850	1990150	1824580	1896790	1798120	1857850	1777920	1943210	1862470	1874760
Pgls	326932	281496	282930	260273	274813	270171	303090	276811	312984	295241	297147	292124	275076	317155	301285	333130
Pgm1	493858	476200	467394	461976	407050	441037	487220	488743	454230	535409	463673	515348	486167	556451	470260	512600
Pgm2	26785.8	35686.6	36945.7	36083.2	20686.2	25881.7	31641.2	28173.6	20344	33785.2	31345.8	25613.3	37942	30368.5	26347.8	37256.2
Pgm2l1	684174	586077	658840	642545	603183	603761	616073	598437	611815	638829	690257	672448	641574	571267	639816	642910
Pgm3	71335.3	78849.7	82385.4	89361.5	81916.3	71901.9	84017.5	84091	71547.1	86785.4	78388.6	78116.4	82488.3	57326	63811.4	72632
Pgp	557443	656982	679430	547595	572226	581783	646192	577488	666110	582342	642790	585637	578298	536888	599951	628693
Pgrmc1	650391	590873	523276	622328	502856	530014	585575	610247	686181	563399	531872	513969	508509	612851	507659	623412
Pgrmc2	129294	132569	130768	145206	120105	93121.1	156862	122139	149554	129090	154958	104786	125991	157570	109267	133899
Pgs1	72305.4	77579.6	68123.3	68501.3	76924.1	81238.8	78506.5	69736.7	73517	68483.9	81386.4	72820.1	70736.8	73549.6	80308.1	74324
Phactr1	185241	147330	161204	172512	148608	148752	136796	154157	163309	174477	169201	163282	176007	142084	131079	144763
Phactr3	14273.9	8249.23	13890	13177.7	11559.9	12937.8	7208.02	7418.15	14091.9	8652.89	15554.4	10343.9	12210.3	17177	8298.71	10517.5
Phactr4	12512.1	7130.97	4885.15	6988	8113.85	7541.2	7535.21	7005.99	9977.59	12632.6	8140.92	5310.81	9484.62	10383.4	10052.7	7184.5
Phaf1	28982.7	25676.7	26141.2	23181.3	20651.1	19707.6	27886	29641	27666.2	28617.7	27377.7	24262.8	26758.9	17710.1	25664.1	25452
Phb1	1158180	1153640	1130540	1180830	1131780	1134940	1075620	1056760	1258800	1350700	1168190	1197670	1177640	1186890	1279920	1240260
Phb2	704095	638470	659786	680458	627051	691251	660713	691190	667535	800022	661262	728726	735154	734081	747145	773100
Phf24	891731	930852	929128	899775	928472	874926	1028940	969991	903214	900011	1031780	988391	903685	1031390	983452	925928
Phgdh	595040	602153	570712	592557	613432	629814	643344	642968	610659	556336	574194	616032	577932	586853	635699	689014
Phka1	73913.6	62794.1	82167.4	76800.2	73183.9	67435.3	61502.1	52349.4	77763	57069.6	73437.6	68608.7	64759.6	62404.8	86128.5	61940.2
Phka2	23054	17979.6	26255.1	19475.2	21734.2	22739	22034.9	22830.8	25334.1	17815.6	17325.5	18664.9	20460.1	18462.3	19483.1	24771.6
Phkb	91384.6	100983	76869.9	87698.3	99835.1	95555.6	78897.9	89322.2	85900.8	93063.4	86239.2	81177.9	85537.3	84988.1	70462.3	81155.4
Phkg1	47655.8	35207	43034.3	41179.1	39381.6	52275.2	39914	42236.8	53500.3	35181.8	34648.8	47924.8	39954.3	28983.4	35413.2	53722.4
Phkg2	35803.7	24213.9	27501.3	40558.8	24510.5	28029.9	31979.2	30284.9	46276.1	42642.7	29038.8	34214.3	50187.1	34080.7	36857.9	20627.2
Phldb1	18217	17087.5	17099.6	19558.9	19011.4	21424.1	15188.8	13739.8	20181.8	18997	18610.7	14826.2	21976.4	17101.6	17539.2	16695.3
Phlpp1	20276	16542.1	7851.74	10156.1	26395	20759	21561.2	16481.6	15172.5	16318.8	16027.4	17601.8	13148.8	14857.5	20584.1	15743
Phospho1	80184.2	94562	92088	80072.4	107932	104906	100635	107077	100610	83766	94236.7	88720.3	79374.5	90168.8	98275.8	106297
Phospho2	19645.9	9668.99	12145.5	10928.1	6822.34	21582.3	12854.5	6584.29	7472.63	7998.72	11978.3	8984.07	10269	4230.14	5535.17	9550.94
Phpt1	44492.2	64274.4	61416.4	64532.3	68956.9	46718.1	55857.1	49278.7	45245.8	43404.3	48464.4	56956.2	54165.3	54901.6	67438.1	42693.8
Phyhip	437990	403334	414759	458585	353368	386419	411733	371251	392431	435563	416138	472991	403228	398836	420485	382560
Phyhipl	483334	445909	437206	451907	443304	433960	492994	460120	436563	484452	480950	500501	437976	492250	449800	447591
Pi4k2a	30934.1	29169.6	31237.7	28187.3	32858.6	29595.7	33116.8	26107.9	30415.2	27900.8	35354.8	37849.5	34030.5	36131.3	37361.7	32187.6
Pi4ka	249373	259151	256950	257716	267953	288019	244283	254623	256542	269421	248709	238519	241408	207129	256112	280976
Pianp	163371	144994	115186	125787	99812.3	102173	120816	129253	134674	109044	104877	101331	117103	125103	108497	98800.3
Picalm	93422.6	100481	104029	93999	97326.5	94612.5	97243.6	94466.5	92348.5	90201.8	95399.1	99723.9	95463.5	90872.8	91460.6	94969.8
Pick1	350858	377699	455698	388897	366362	370482	414997	332180	347338	377331	364216	346925	399281	361471	362979	383256
Pigk	35096.8	32223.9	26827.5	31354.8	26256.4	38314.2	31684.5	28296.1	27495.5	29262.4	28778.1	31734.6	33370.4	33551.5	47371.4	25218.8
Pigs	88344.1	78781.6	77793.1	82218.8	87953.2	86418.8	68463.8	83051.5	75411	85241.3	74827.2	73764	78660.5	86772.8	69725.6	89767.2
Pigt	42061.6	45712.2	44063.3	41449.2	44956.8	49515.6	48778	44034.7	43214.4	46672.1	46127.8	49267.7	46883.9	45920.2	48909.8	41668.6
Pigu	19523.2	19710.9	16189.7	26186.5	21358.5	19922.4	15043.3	18455	18277.4	25680.2	20476	22537.1	26580.5	26755.4	32722.8	17454.7
Pih1d1	18425.3	21003.4	17995.1	26746.6	27390.4	6888.96	25353.3	25399.2	19572.1	24147.4	1852.7	25726.2	16563.7	17693.4	16696.9	14378
Pik3c3	64504	60791.1	57288.7	59487.2	64279.7	65721.2	60475.8	65278.7	64385.7	56378.6	63055.2	61182.9	65788.8	59140.1	55790.1	50635
Pik3ca	25617.9	12031.2	19734.2	19005.5	18604.9	20298.2	16277.1	15772.9	13836.8	14891.5	14063.1	15125.7	9483.6	9302.1	14596.6	14851.7
Pik3cb	17204	13442	18150.1	19261.8	17429.3	17454.7	17275.8	16687.5	17479.7	16979.2	18868.4	17369.2	12598.9	13914.7	14388.7	14288.5
Pik3r1	82962.5	90286.5	93830.6	84824.5	92928.7	79732.9	71844	92626.5	86255.9	71237.4	82746.6	81987.8	79966	81003.4	78144	81493.1
Pik3r2	42151.3	35222.7	40919.5	44488.7	31639	42520.9	35725.4	46468.2	26805.4	39268.9	38950.2	40786.9	39555.6	48582.3	58533.9	37148.7
Pik3r4	77872.1	62982.6	60922	70612.4	72688.3	77407	68561.9	68820.7	65383.4	65704.8	70146.5	66514.8	67303.8	55827.9	60317.3	69177.1
Pikfyve	20583.8	19246.6	19503.8	21452.2	22774.5	20082	18304.4	17429.9	17000.9	17729.2	21595.6	19612.7	19914.8	16575.3	19291	18296.9
Pin1	247182	230769	196759	239099	207971	205980	264415	218126	260972	214199	201959	207413	249911	221819	181000	228008
Pin4	12861.8	19093.5	10192.2	9397.63	10169.5	10118.2	8220.08	8609.1	10882.6	14673.2	14051	11115.1	10966.1	13692.5	14740.8	17425.2
Pip4k2a	354892	259753	289240	304854	289569	340178	356107	338145	313440	312613	280541	283203	312517	254896	273302	257574
Pip4k2b	249768	244519	259814	264662	242104	249762	230576	239413	244172	273412	271627	249167	272188	269653	247825	224256
Pip4k2c	323622	293928	307074	326036	282896	282705	296095	289683	306306	308086	301062	292479	299885	325988	315831	295627
Pip4p2	42980.6	38193.6	38217.4	42422.8	43412.1	53719.6	39260.4	40331.3	38538.4	42601.3	36963.7	44551.3	40350.8	40157.7	38613.4	44901.3
Pip5k1a	54592.8	51353.9	46027.2	43253.9	46031.6	45833.4	40497.2	41994.6	47819.4	47333.1	43272.2	50142.5	50808.8	50437.5	42110	46183.9
Pip5k1c	398322	390888	415314	409500	384744	334810	391983	388073	372996	393450	443968	423666	430737	387566	413992	392513
Pir	13220.3	12675.6	7920.75	13303.4	9242.69	12799	11153.9	8413.75	10427	10400.4	11966	9698.85	13224.7	8276.63	11889.3	12182
Pisd	17191.7	24338	19667.1	19346.4	22078	24553.6	20518	26944.8	17986	18000.3	23617.6	31647.6	20526.8	26415.3	22218.2	26177.2
Pithd1	56205.9	61074	39091.5	53822.4	53793.5	52398.3	46352.1	45768.9	53329.8	53159	58096.8	46123.3	55393.5	44308.6	50005.4	44783.6
Pitpna	639993	617428	623928	660160	566794	628030	686453	650691	571124	607506	635400	633017	601124	662681	700037	656862
Pitpnb	56434.4	48782.2	46742.7	58477.1	46416.1	55475.5	60835.3	53376.3	51457.1	54761	51952.4	43876.5	50950.7	59136.4	55175	53454
Pitpnc1	189925	210173	221262	184825	196204	210274	204858	187901	199346	195374	198585	230604	196783	196385	195720	201085
Pitpnm1	218204	203476	205467	219063	197507	196519	198062	191837	218576	209852	213473	204066	201838	168288	191040	197285
Pitpnm2	250769	229834	233945	253107	219010	206619	211776	230838	229391	232183	240116	253474	243214	190115	207641	198339
Pitpnm3	102053	95762.6	110253	123876	120683	121661	139784	100385	117789	122594	107878	88885.5	113745	98393.3	114957	110844
Pitrm1	47637.5	58369.7	54429.2	52299.3	51730.4	49851.9	61411.4	50718.7	54169.9	51087.5	63667.4	59471.7	62215.2	62132.9	59955.6	51593.7
Pja1	64171.3	70243.3	51956.1	60739.1	52773.7	40749.6	62958.5	56594.4	55389.5	60735.7	54871.4	56150.9	58726.5	73352.4	50863.7	51447.7
Pkd2	1421.14	3166.12	3263.48	3388.38	2199.16	3404.62	2950.7	1202.34	5723.79	5521.91	1124.89	4108.25	4541.09	3269.34	814.842	5686.86
Pkia	4715.27	17164.3	21147.2	15280.2	19952	7757.93	14468.3	10754.8	21835	11253	18806	17389.4	26498.9	12010.9	17105.8	14060.8
Pkig	26542.8	26588.2	41269.2	35496.4	30123.1	20684.8	32926.4	26804.2	28758.8	27577	21047.3	25364	25633.8	39304.6	25421.6	32415.8
Pkm	7.67018e+06	7654170	7917760	7619920	7.12687e+06	6803040	8.0554e+06	8.16022e+06	7842620	7823400	7.89939e+06	8343720	7700430	7.90136e+06	8198910	7.81873e+06
Pkp1	2668.89	4574.92	1882.1	3909.63	1287.97	2052.18	4192.81	6335.64	8479.66	4694.28	6486	10624.9	1318.72	3963.49	2281.83	11047.3
Pkp4	79711.8	85323	79690	81799.5	79475.6	72626.7	67889.1	71669.5	93550.6	74349.1	76942.9	78909.5	75124.5	70363.5	74554.7	81921.9
Pla2g15	49059.7	54454	50303.5	39516.6	39489.5	33237.6	48482.8	47323.9	48390.5	42910.5	50190.7	39449	37300	51957.7	40200.2	42554.4
Pla2g6	11697.4	12858.4	9951.06	14739.2	15907.9	17742.1	15907.9	16802.2	13438.7	11415.5	16731.1	15524.5	14756.2	9429.72	11426.5	14519.1
Pla2g7	25084	31451.3	17825.8	32347.4	20690.3	26413.8	37492.5	29736.2	25271.1	30873.5	16892.2	33440.9	25644.2	31497.2	25496.7	30902.4
Plaa	114042	111005	119575	115454	116026	122086	109864	113942	110427	109489	121992	112382	113581	104569	109807	110507
Plaat3	20179.8	16492.8	3049.68	15183.5	7378.18	5788.67	5977.45	15418.1	16875.4	17439.5	20054.6	25104.2	10532.4	14116.9	19012.4	17445.4
Plbd2	116896	102434	96460.7	109829	106744	98093.1	97656.8	113648	109729	91859.9	90800.2	122550	106036	109489	94258.2	105260
Plcb1	167453	153494	119385	145335	157172	140266	128915	115005	121528	199051	168907	119179	206430	234677	263488	166577
Plcd1	59998.7	61305	53203.7	59722.5	52217.6	48978.7	59748.2	54714.3	59627.4	56587.9	55033.9	56960.6	51554.7	55464.2	56750.7	57836.3
Plce1	291817	289006	277941	267609	290644	273074	270860	290452	268323	271123	280477	292573	279954	314520	286952	287167
Plcg1	76301.7	79400.1	68536	72443.7	64776.1	74708	67499.4	66380.3	74793	67617.3	68282.9	73920.5	63107.4	64714.2	65902.7	70620.5
Plch2	86887.4	83608.1	74913.7	88226.1	63545.8	71857.4	76743.7	74116	87784.3	67821.8	72606.3	80665.8	66632.7	71491.4	72634.9	81228
Plcl1	95168	94677.1	95087.6	96879.7	98845.9	93425.5	98956.5	103284	99399.7	109794	107488	99780.5	107620	93790.1	111299	117294
Plcl2	163436	173724	170554	170747	155448	170587	170193	155911	155523	145943	157300	165672	157029	154507	161625	167959
Plcxd2	8792.64	12022.5	7019.01	10485.7	14895.2	19030.9	17150.8	15186.5	4761.62	7865.14	13174.7	9417.66	13734	10735.1	4304.87	13786.4
Plcxd3	23373.7	17343.3	31391.9	23800.8	21027	23878.9	19702.1	30618.5	22544.2	20660.1	28389.7	25436.2	27039.4	24593.9	28926.2	29258
Pld2	31575.2	21172.3	35956	40558	37982.3	47412.7	45745.2	37044.4	44893.6	39291.2	45038.7	37504.1	48935.4	42996.6	41999.6	45677.3
Pld3	902921	974577	951733	905804	805865	917290	967928	857800	855000	962754	922426	985203	937174	992385	944807	868236
Plec	249477	272844	247071	296900	291784	257019	219878	236598	245417	284337	226735	201956	306430	257454	279138	247451
Plekha1	28514.6	27131.3	20546	26015.5	27388.7	24004.2	25333.2	30888.1	23899.6	30724.7	24692	22709.6	22973.4	16280.3	18763.7	20805
Plekha6	146860	132606	126950	121809	121893	120958	105807	109051	141435	127924	114593	103403	137638	145516	119959	140395
Plekhf2	6690.14	8292.29	2928.54	8149.21	5083.18	5821.95	4857.09	5354.44	10332.9	6180.48	6687.47	9254.39	4768.68	5558.03	9266.1	7149.98
Plekhg5	20930.5	25653.6	20648.9	22350.1	18480.3	21040.4	2962.04	12248	19905.9	13945.2	21040.4	18321.2	19767.6	20963.1	16845.9	26785.9
Plekhm2	58081.8	52843.6	49794.5	99792.9	57826.1	4092.26	49070	58779.5	55592.4	55940.1	6212.73	24840.1	55185.9	52743.5	76517.3	79513.6
Plekho1	17819.4	21473.2	18533.2	20468.3	31181.5	26244.9	29198.1	33750	15258.8	19947.6	18383.3	14843.4	19169.9	23229.6	17160.7	23606.8
Plekho2	15818.3	11433.7	15624.8	8909.54	9950.35	13498.9	13064.9	16529.9	13749.1	15468.8	11866.2	15140.6	10005.9	13817.6	11632.8	12252.7
Plg	24663	19790.2	15647.5	21438.9	15928.9	13669	18234.6	28401.5	12777.4	29810.6	24581.4	25391.9	14428	18362.4	24749.2	20571.1
Plgrkt	45735.9	63311.1	51074	46080.4	50813.5	33936.9	47297.4	47992.2	53449.1	51833.1	57521.8	52910.6	54571	76501.1	51028.1	43950.7
Plin3	25789	29665.4	23572.7	31826.2	29987.5	27801.1	28983.1	36697.8	33859.3	28193	26136.8	34383.5	29059.2	28147.4	27023	31188.2
Plin4	22448.5	30425.1	22335.6	28691.5	27720.8	23789.2	30783	23415	26435.1	28117.5	21286.2	18937.2	20749	18675.3	27666	28489.8
PLP1	5.27018e+06	6284830	6.95104e+06	5733100	5704670	5867320	6.02141e+06	6268320	6.77468e+06	6.13075e+06	6929940	7625810	5159640	5.59037e+06	4.65817e+06	5328100
Plp2	22759.1	27723.8	22782	27105.1	25081.4	20667	22750.3	30048.7	25216.7	26010.6	19811.1	16331.4	21373.5	25591.4	19753.9	22471.6
Plpbp	186222	192863	173369	186772	172565	167452	193690	204966	191322	178598	185400	172734	162146	191499	162559	215129
Plpp3	424760	452995	420905	412082	450450	397620	507985	479630	397310	461030	397354	415728	413927	521568	504242	445786
Plpp4	6808.16	19405.9	23782.8	20666.7	18274.2	16060	12566.8	15824.3	18071.9	19452.8	17972.8	17859.3	20149.5	17224.5	19918.1	22572.8
Plppr2	45216.3	54853	48177.7	39115.2	53095.7	36912	52602.2	33985.7	30886.9	44080.6	73412.2	49202.5	27791.6	46222.5	49993.2	41158.4
Plppr3	54743.5	46991.1	55249	57182.1	58597.4	39159.8	42457.3	48311.3	52253.9	53172.6	60975.1	61308.5	65905.9	56479.9	48339.9	55818.6
Plppr4	132413	112524	132269	120593	128233	109478	113219	116472	117142	114229	143794	108031	138077	115926	106225	99138.6
Plrg1	86353.1	113606	104209	87909	92984.3	88773	84428.1	89693.6	87496.9	87710.6	100652	97829.2	92312.8	62377.9	116754	78750.2
Pls1	14881.6	11167.4	10705.2	10293.3	10341.9	8502.29	12176.4	10123.8	12121.7	12833.3	9231.21	8554.65	12344	12184.6	8634.53	11126.7
Pls3	365389	401033	392185	397886	399165	314224	413846	418599	407915	408167	382606	400571	409062	406490	405096	401932
Plscr3	26335.7	5286.69	3078.73	10323.8	6332.16	18421.4	28294.5	17220	12356.8	7703.17	17680.2	16354.6	8757.41	7927.71	5088.42	15372
Pltp	13032.9	25773.1	16337.2	17079.2	16213.5	26564.1	19339.8	19212.8	16384.2	15049.2	18149.7	15464.1	16741	17769	19403.1	19082.1
Plxna1	123264	121100	127735	121372	126041	107632	111606	117499	131559	118050	128316	129353	130706	121077	114842	111805
Plxna2	58646.5	57550.4	59944.9	57997.5	57448.3	52982.1	52816.9	49125.6	49864.2	55558.6	64549	59555.5	56605.4	42384.9	40385.1	51783.4
Plxna4	271131	276215	275842	284628	289992	277119	280139	279953	276597	283059	286023	280301	292159	277916	269264	283207
Plxnb1	80780.9	80232	73129	82034.6	81199.5	83471.3	88106.8	87021.8	72517.2	70773.1	82333.9	72330.7	71668.3	81068.8	76298.3	83806.3
Plxnb2	39651.9	39261.2	40042.4	42526.4	40477.5	38804.7	37815.3	42975.5	39445.5	36209.2	39289.7	40508	41627.2	39981	43369	41036.2
Plxnc1	20051.5	16781.8	11386.3	16241.8	16944.3	11694	10922.2	16606.8	16158.1	11918.5	16470.9	16342.8	16640.6	12599.6	14520.6	17456.3
Plxnd1	61057.8	68489.1	52676.2	54026.3	58458	52433.1	53624	45553.4	46237.6	51000	62427.3	61622.3	58328.6	65848.2	46246.4	50437
Pmch	7353	14415	12300.4	4434.9	8540.52	7896.77	11811.8	9613.95	13937.6	8415.61	8018.04	8526.72	10808	14645.5	15007.2	11537.7
Pml	11047.5	15851.4	4415.45	12334.7	9704.15	12083.9	13240.8	18134.1	16374.5	15406.4	5602.06	16715.6	9215.02	14675.6	14937.2	10646.1
Pmm1	119547	93746.1	108339	129540	116009	90153.6	117501	101509	121345	115853	114905	108833	108484	117319	112346	112473
Pmm2	42207.6	57000.7	54930.9	51668.8	51697	41255.9	42842.3	47057.7	47604.7	54417.5	56471.4	55353.7	59664.6	58922.4	57269	57327.4
Pmpca	54136.4	59641.3	55019.8	52846.1	51202.5	48069.2	57708.5	58758.2	51782.5	56720.2	60684.6	57850.5	55867.4	48626	57796	52553.7
Pmpcb	70180.2	72802.3	76080.1	62629.9	72098.3	63998.7	63043.2	65544	76188.4	77566.2	67863	73843.6	65464.3	68140.4	69055.8	74608.6
Pnkp	24914	32453.1	19350.1	21847.7	20059.6	19711.7	21329.4	22850.5	28031.3	21213.5	30244.8	22420.3	15457.9	28109.4	26388.5	25752.1
Pnn	31991	26396.7	31078.4	21333.4	33240	30666.8	27240.9	26053	20262	25382.6	30711	19183.6	26868.5	20795.6	31029.7	25791.7
Pnp	74889.5	74194.2	78746.9	76620.9	71458.7	75279	91755.7	95411.9	70249.7	85584.7	91263.6	90335.4	82044.7	92271.9	92453.1	85215.7
Pnpla8	76768	78539.8	80224.5	81604.2	69802.4	82453.3	82468.6	81590	78622.9	80041.3	74546.5	80544.6	74814	71068.3	73262.5	80389.6
Pnpo	98892.1	109256	92101.7	107332	104434	94073.3	106205	109379	102035	114429	89823.6	102142	92836.2	110298	107072	107295
Pnpt1	25853.9	26687.4	28720.9	27151.3	21395.7	31476.2	31054.4	28926.6	29232.3	24235.6	29023.9	25639.8	30641.5	29451.5	25057.5	26890.9
Podxl	3393.58	12735.5	3186.12	6392.54	8996.73	3238.4	4891.02	4753.77	7998.23	5974.19	8750.92	3410.7	8634.05	3238.1	9651.53	5269.26
Pofut2	14264.6	14020.2	23240.2	13309.7	11732.6	14110.7	10036.9	9005.38	14348.2	8444.59	15461	16317.3	14679.2	11935.3	14025.5	14080
Poglut1	42206.1	38066.5	24222.2	35683.1	32692.4	53083.5	44412.3	48440.9	36174	35012.9	47708.8	24550.2	32511.3	49469	42303.6	33047.8
pol	14449.8	31589.1	53730.4	31114.6	48791.5	40429.9	29835.9	22187.4	65272.3	38231.1	31248	19455.7	48377.1	41377.5	44874.8	70526.9
Poldip2	60344.8	56614.5	55093.5	53048.9	60897.1	59858.1	59153.1	60404.2	50313.3	56316.9	48235.3	66219.2	61680	63585.8	60775	57569.1
Poldip3	27663.7	33303	32890	37275.9	27780.5	36449.3	34563.6	32639.2	27661.6	32881.9	29981.5	28125.9	29525.3	27818	30845.4	33785.9
Polr2a	99358.9	121106	103689	121466	100304	114960	111191	131084	73243.4	100725	102733	95779.2	101686	87977.2	115778	87403.8
Polr2b	53943	46750.7	45392	40645.3	53962.9	55036.8	45163.7	52113.3	44971.2	48432.8	45010.5	49432.6	45605.6	38050.2	53504.5	52778.3
Polr2g	18764.8	21859.9	19274.6	12584.8	15097.8	14444.7	18410.5	13429.7	17406.3	17923.9	12129.5	8883.21	8744.13	12860.9	12032.9	2748.83
Polr2h	9924.97	11244.4	13963.7	12648.2	9188.34	8363.08	8785.45	8388.51	8373.99	13390.1	11157.6	8892.39	14535.4	12718.9	9147.14	9531.41
Pom121	11594.4	15215.3	8879.02	7536.73	12230.4	12420.9	12028.3	9977.8	12597.4	10647.9	7343.77	9154.31	12786.6	8229.22	8448.33	10965.2
Pomgnt2	45315.1	42977.2	44896.6	35287.4	41666	43066.6	40949.5	36192.5	47057.1	29581.5	42987.1	34714.8	40332	41554	37328.1	43917.9
Pon2	35733.1	37904.1	39982.7	28169.2	38848.3	40159.6	38723.7	37698	34473	25595.3	39832.6	44345.2	43563.3	40988.6	44517.5	32544.5
Por	184396	168397	175309	167529	157834	160624	176399	167498	175821	174756	174590	178123	166170	169541	177248	170905
Porcn	29654.3	36853.9	39283.6	36748	48763.6	39060.5	31772.7	30849.1	32156.7	41717.7	40637.1	51248.5	40861.1	37421.1	45221.6	27694.5
POT4	16661.3	24611.6	19572.9	24084.6	25127.8	20777.2	25509.2	16693.1	23582	21492.9	24633.3	15161.4	22840.3	22846.6	23962.5	26872.5
Ppa1	718141	694167	713650	711006	698117	699085	720473	700750	739595	676124	711531	700081	709514	721046	670015	701734
Ppa2	129033	144548	135073	103449	111563	132384	143872	131817	128381	134306	128976	140920	134887	157406	134582	127930
Ppat	38574	39619.3	35571	40956.9	41552	36524.8	43165.6	35753.2	39723.1	39862.6	38788.5	32950.8	36382.9	33965.8	37997.4	43948.2
Ppcdc	39430.5	30985.1	28481.9	26087.6	29575.2	36543	33359.8	27028	41976.4	37457.6	26846.4	31765.5	36229.9	35695.8	27201.8	29819.4
Ppcs	28988.5	15235.6	22781.7	24765	27661.3	23644.6	22965.3	36231.4	27212.6	19588.2	30151.6	20926	23030.7	35712.2	24307.6	34211.5
Ppfia2	115814	107254	126743	113415	131769	110667	121019	117156	124182	114932	111562	115276	131441	119865	110593	115195
Ppfia3	349798	312368	342296	333739	342295	317206	336770	334432	330448	323096	346065	312864	346956	307941	310369	315055
Ppia	4789310	4645190	5061540	5233490	4.33229e+06	3825080	4663080	5410950	4982550	5.16348e+06	5098560	4685360	5118510	5744310	4911410	5104520
Ppib	270279	264456	272417	269744	270058	285949	252008	256980	251069	266600	282957	267024	235192	271138	292760	243337
Ppid	318993	282558	301265	268882	279141	257006	305863	319413	267272	283160	312656	280569	281097	298676	271661	262174
Ppif	77953.2	66252	61246.3	80214.4	68098.5	78540.7	109028	86074.5	107415	90360.2	51458.4	82258.9	78885.6	90127.2	101908	100092
Ppih	19977.5	24114.2	23444.5	12199.4	24829.3	20466.2	16910.1	22010.1	29102.2	16876.4	23747.4	25946.1	19735.8	27707.6	30044.2	19068.4
Ppil1	15457.4	14371.6	18739.2	17497.1	20117.6	14398.2	13395.2	13824	14920.7	14978.7	17159.1	17003.7	16387.2	19462.1	19509.2	16174.5
Ppil2	3758.83	1772.36	1984.48	3919.71	3234.75	5510.2	1690.48	645.727	2712.72	4105	1613.07	1480.91	3703.35	4048.94	3382.71	5493.56
Ppil4	23744.7	17460.1	17221.9	3761.69	3971.93	13850.9	31896.2	20206.7	18356.7	5534.21	11498.9	27580.3	21333.3	5958.2	23222.2	15741.8
Ppip5k1	29926.6	23893.2	26252.5	27557.3	30063.9	24441.7	30796.1	32452.4	28081.8	20815.4	29321.6	26982.2	28482.5	25102.9	26009.8	27292.9
Ppm1a	242854	236280	261495	281240	218545	227710	245306	260106	244122	262133	255824	248201	236438	235549	259146	262361
Ppm1b	47323.2	38870.3	38507.8	51125.4	44288.7	49639.1	45334.7	56996.7	58243.7	42558.6	43464	42295.1	41950	43431	45233.8	45065.6
Ppm1e	188474	157139	176133	203628	165152	142881	161732	168445	170682	134588	173922	185676	162411	161541	131732	146663
Ppm1f	131264	117817	106670	116130	108133	113773	119101	119450	132904	106700	111118	130035	115129	109140	120134	114141
Ppm1g	46176.5	40582.5	50518.2	43833.8	48371.3	43008.1	45168.8	45709.3	44024.2	51092	45409.6	43907.5	42941.8	37927.9	40057.1	44052.5
Ppm1h	328471	295012	318533	350334	271148	325803	319485	345203	324565	328243	328352	324125	331547	289469	349456	330368
Ppm1k	20126.3	21308.6	24500.4	23192.9	22252.2	20968.4	12738.1	17204.2	20909.4	21834.7	26443.8	16124.9	16509.8	21823.3	21935	20735.5
Ppm1l	31149.6	33832.8	38603.9	32331.8	34586.7	39486.2	43011.1	39109.6	37785.9	27935.5	38476	30487.3	26727.2	33765.3	35300.5	34046.2
Ppme1	496507	452573	461978	469298	439414	399653	464232	440916	478724	489039	520394	514397	496785	485819	482426	432531
Ppox	38508.5	39075.3	26324.1	36841.3	42363.9	32098.2	31698.3	42151.2	44551.4	35138.6	34950.7	33063.1	31465.3	32171.5	36205.3	38094.5
Ppp1ca	210031	240143	258764	232801	235717	189029	201854	204629	204347	254263	233978	241186	275750	261330	268975	200354
Ppp1cb	130895	120137	139120	136148	126805	129104	120911	121133	117104	113982	131462	130508	122743	142476	121302	110561
Ppp1cc	173685	273482	269049	197111	232016	155480	162736	166568	219543	314778	244599	286171	251076	353589	273152	230748
Ppp1r12a	196873	193396	194184	190587	205173	184645	183337	172523	202270	171643	194874	176386	191684	183511	183993	190782
Ppp1r12b	27500.1	29543.6	27001.1	28742.2	34043.6	29578.7	27397.1	30035.3	32276.8	28719.4	29935.3	33811.7	30414.2	29790.5	33073.9	26010.3
Ppp1r12c	24724.5	22407.8	16418.1	17199.3	19917.7	17502.1	22980.1	19671.6	20340.4	19692.5	19006.7	20025.1	23659.4	20250.8	17252.5	22679
Ppp1r13b	48657.9	53329.7	44608.4	52805.5	46727.2	44283.5	42621.5	44709.9	46633.2	37978.5	46285.6	31190.4	42762.6	49872	39041.8	45818.1
Ppp1r14a	11446.4	8964.41	9200.28	8812.02	8101.48	11752.4	13108.2	10437.6	11805.4	13144	12378.8	10297.5	7623.28	6117.07	7990.71	15004.4
Ppp1r14c	46176.2	44892.3	49564.7	54384.7	39974.4	40965.7	44703.4	43092.6	44156.4	48122.5	34584.2	47540.4	61882.8	33437.7	48413.9	51178.5
Ppp1r16a	28393.9	23365.7	34265.5	26987.1	24365.1	27004.4	28048.2	29515.7	26708.3	34441.2	30418.6	32461.1	29693.1	29579.7	30875.4	26751.7
Ppp1r16b	8965.21	8575.96	12852.5	8428.34	14132.3	12629	11041.8	11325.3	11745.9	12594.6	12317.4	18011.5	18087.2	12015.3	12427.8	13763.8
Ppp1r1a	43170.3	48701.1	52056.7	33411.6	45195.9	36375.8	36806.9	48649.9	44909.2	48559.5	37406.9	52163.1	46017.9	37872.2	46685.6	38652.6
Ppp1r1b	33161.4	31562	35432	41616.7	33360.9	28924.3	32373.5	31753.4	43266.9	37868.2	41675.7	38315.5	45620.5	43188.3	33022	35832
Ppp1r2	150477	114337	105611	122927	118594	129680	140246	131811	132128	121012	132371	108699	123006	152007	129717	136186
Ppp1r21	121496	108561	116345	102696	111102	103001	118063	103212	112383	113163	112234	105740	100291	105038	93396.2	99865.4
Ppp1r37	26494.4	26293.2	39778.9	28784.8	27016.4	29112.5	19279.9	28380.5	22618.5	24694.6	28609.9	20270.1	23542.9	25598.2	25801.2	23373.9
Ppp1r3f	23931.2	30534.5	24794.5	22607.6	23041.1	27483.3	25758.2	22110.8	28794.5	20142.3	22357.3	28964.1	25805.2	26214.9	25783.6	25915
Ppp1r3g	39531.2	42732.8	37472.9	38834.2	35087.7	38124.4	42513.3	50070.1	43999.1	46226.9	50232.5	35268.6	34787.8	46010	51010.8	31776.7
Ppp1r7	305299	315802	304435	320521	278980	260511	309308	298977	301061	304624	304033	312429	302739	311447	280901	292666
Ppp1r8	6708.98	7861.29	10832.9	11146.7	10435.3	15016.4	8135.44	9110.04	6527.38	5661.52	8489.64	16688.6	12510.4	20564.5	8880.74	2584.79
Ppp1r9b	182296	148892	159224	179642	149930	142792	137181	156681	173894	164595	127503	138243	193156	181654	160835	158621
Ppp2cb	877272	754618	846129	798592	721232	737931	842795	824599	806591	820457	800024	881275	792572	802875	812265	800057
Ppp2r1a	1846600	1691910	1870060	1821980	1726840	1703970	1885330	2008200	1851060	1707770	1822070	1816930	1758640	1707360	1691380	1826830
Ppp2r2a	564770	526233	566543	596855	551423	580891	544697	564456	551466	521242	609112	564944	550068	533116	520372	525900
Ppp2r2b	89818.3	87428.1	92635	84709.2	84975.1	96043.8	85904.6	89088.3	100656	84031.6	87127	100832	80337.5	74811.7	87749.8	82260.1
Ppp2r2d	60932.7	66966.7	102490	75727.3	70124.1	62645.9	90134	71659.4	104727	98529.9	88135.8	63854.3	126508	69898.6	34023.4	97592.1
Ppp2r5a	109543	133545	113380	112253	114512	119013	118303	109079	119632	119591	106308	122924	124446	132057	125192	112926
Ppp2r5b	48519.3	42725.2	35748.5	48854.4	42140.6	45625.1	40012.5	41952.3	44587.8	38655.6	38694.1	37190.9	45888.9	33707.4	41434.5	44171.2
Ppp2r5c	61389.8	67082.7	67238.4	60812.9	56658.9	54900.7	56209.9	57788.6	60852.9	66838	62418.3	67271.2	65669.4	67579.7	67919.6	60359.8
Ppp2r5e	335747	322683	346354	321984	300788	329807	331825	371814	365865	377420	344502	343358	351683	351905	363828	329979
Ppp3ca	5174230	4918020	4826790	5078490	4242130	4664870	5026960	5052020	5246170	5172800	4603950	4759530	4682280	5045600	4659270	5.09838e+06
Ppp3cb	208872	187211	201077	198966	176216	180897	181772	178897	203948	193309	184552	190466	202744	171124	169865	188925
Ppp3r1	279335	400309	327312	256971	333848	207735	265654	272140	302103	317522	351113	294906	329890	388042	365285	276410
Ppp4r2	9658.45	13643.9	15579.5	16423.4	18604.5	15434.8	16535.6	17359.9	13712.6	17441.1	15711	11441.2	18846.2	19689.8	15442.3	16003.2
Ppp4r3a	16306	25441.9	23591	22072.7	23354.3	21179.7	20204.3	24132.6	23784.6	18836.3	20629.3	26741.7	22383.7	22689.5	17149	17911.1
Ppp4r4	19755.1	20466	23786.3	21865.3	22725	20029.1	19249.8	23882.3	26882.8	22867.7	24534.9	22392.7	27067.3	17501.2	22319.5	22708
Ppp5c	170864	173765	174147	172457	157792	165250	179688	172666	178635	186192	177554	188554	175368	181521	180825	179003
Ppp6c	148970	116806	139303	124874	116439	126901	121866	125169	127358	145431	134980	125821	135068	122372	140173	126159
Ppp6r1	426642	417396	425822	417381	403865	437974	401963	438540	393810	405576	456170	385750	435676	393529	368900	387521
Ppp6r2	182372	159723	180904	153949	163723	170501	165977	179682	157132	149868	180937	157260	165520	150701	152250	154429
Ppp6r3	75886.5	81569.6	81567.2	75826.1	89381	84618.1	84500.3	89461.8	90425.9	75340.4	83791.2	88342.3	75800.4	95458	72979.9	77203.6
Ppt1	77890.8	96768.4	83737.7	70656.7	61482	91090.4	89527.5	101379	125879	83244.4	65747.5	84734.1	75235.4	111547	63159.4	88447
Pptc7	56001.8	45846.4	39190.7	42212.9	50746.4	51077.2	57162.2	47440.1	48689.4	40385.6	50329.4	53424.1	43927.6	45129.6	54035.1	50218.8
Pqbp1	57048.7	50292.4	47569.5	55280.2	47158.9	63001.4	45792.1	47656.1	45922.7	48236	36748.2	27623.5	42165.8	49852.2	48161.5	47047.6
Praf2	213522	185061	180352	194517	203530	223394	238285	216053	249695	217543	202739	188155	181946	205343	204929	233045
Prag1	99645.3	83603.2	95538.9	72570.9	81045.1	96208.3	86329.2	71552.9	75411.6	101234	88903.8	95685.7	84233.5	70822.7	91135.9	86383
Prdx1	961273	910030	921528	919646	830393	863726	942377	977669	923703	962752	885252	921094	890254	1004320	981816	960661
Prdx2	1831520	1775720	1719580	1664130	1760350	1679180	1762780	1654300	1797090	1796520	1778850	1864910	1768180	1999500	1860310	1861650
Prdx3	433154	428688	400871	457139	438808	407212	444082	486647	425745	469840	458221	482323	455635	465814	427395	503211
Prdx4	57092.5	56121.2	43781.4	51240.2	40942.2	47313.3	50999.2	46266.8	50192	51962.8	53553	49102.1	45465.3	57988.7	49247.6	49777.5
Prdx5	2918080	3069190	2804440	2962570	2816460	3015700	3239600	3461230	3191940	2958190	2901750	2965780	2952960	3272900	3183850	3417400
Prdx6	2148320	2304260	1955500	2057210	2033050	2056410	2256280	2313770	2075370	1952880	2085920	2090220	1979870	2547590	2116890	2376400
Preb	131078	146859	147340	143698	136136	146355	155211	139253	132315	139784	127429	137008	145750	130711	149648	143962
Prelid3a	17937.8	6895.35	9034.7	6460.7	12634.2	11930.3	4634.15	10400.1	9695.2	4173.67	9287.03	11949	5892.29	16670.4	18644.8	6259.32
Prep	191625	190099	201741	181287	163150	174207	188099	192703	192657	188087	188255	213272	208240	205673	190946	189104
Prepl	151792	139315	157055	155650	134619	160946	161103	166420	148350	152051	145378	162693	145572	134441	154160	160217
Prex1	131911	110574	109980	118524	126091	121100	111097	121944	112113	119920	119975	112718	124565	119915	123909	118183
Prex2	17815.5	19553.4	24460.5	20230.5	26744.1	27322.7	21115.9	28516.8	17144.2	16934.4	18845.1	22124.7	23662.8	19117	21690.8	26045.1
Prickle1	21059.5	23000.3	29642.1	20210.8	19627.2	17578.7	17530.4	21511	20702.3	24963.7	20429.4	18234.1	17326.9	25427.6	23931.1	24600.1
Prickle2	49678.2	52636.8	56597.4	61944.7	60397.4	56375.2	43377.9	50487.8	44891.8	54226.7	57528.1	47810.6	52194.8	50004.3	48509.7	47070.6
Prkaa1	64659.6	55865.1	45075.2	57672.9	57482.7	62690.4	55325.9	56430.8	60964.9	49797.1	56634.7	58988.2	58862.8	49098.9	54836.8	58670.2
Prkaa2	43260.6	42037.6	45321.6	36441.5	45702.7	46684	48586.5	46930.6	46332	53684.7	55120	42420.9	49177.2	38241.4	46245	45045.3
Prkab2	27644.1	20438.1	29794.3	23382.1	29002.5	21815	26511.8	19187.2	25529.6	26107.2	23469	25790	22824.4	20725.7	22744.1	20948.2
Prkaca	40600.2	40571.2	31149.5	35312.4	35338.3	35541.8	35325.6	40005.2	37458.4	42736.3	36980.4	50505.4	42131.2	37629	48847.7	42008.1
Prkacb	396432	399640	444427	423431	379038	389503	395607	383207	384106	454825	457865	466699	439115	391810	428958	371792
Prkag1	78932.5	69437.3	75064.7	74782	70683.6	83021	73108	60251	70635.5	83973.7	78269	79665.3	71896.5	78419	82521.8	76212
Prkag2	40636	37574.4	37075.7	40735.8	42983.9	40950.8	33756.4	36301.4	43977.9	36197.4	45882.9	36187.7	35548.8	35347.3	43473.1	39762.4
Prkar1a	170915	141056	149024	169447	157045	153451	163064	153604	155463	170138	159157	144556	167523	155186	154917	164192
Prkar1b	164566	156498	196325	169688	184514	158604	166038	155073	154322	172178	165924	153755	194434	160958	168416	172734
Prkar2a	4757.84	27201.2	28579.6	23107.7	23814.4	32415.1	25107.2	31166.2	31629.8	25318.6	31245.5	18885.5	27712.1	30721.3	30289	30734.7
Prkar2a.1	661952	588624	599390	612821	520946	589801	612130	603136	613366	608331	605081	602967	533465	564672	634851	602415
Prkar2b	432033	476342	544432	460615	468892	454028	464689	476148	457945	479682	523135	509993	521623	487738	401177	457831
Prkca	333836	354001	302182	309609	319111	372840	367235	328714	337483	304444	344562	320955	320945	304925	359620	402402
Prkcb	895094	774900	766534	806643	742510	854244	837748	782454	775852	816353	779087	737600	793805	750659	742358	781098
Prkcd	112500	127305	137792	115361	125200	136679	127134	138220	129708	129004	135738	166419	118502	127732	127821	140279
Prkce	313175	317266	295149	333029	308119	252150	297226	273691	279698	272673	323321	319876	326098	302872	271204	271661
Prkcg	193906	153920	171882	199105	139655	127172	138967	139174	170573	171758	183771	176691	168836	125016	137226	124411
Prkci	17634.9	2534.67	18026.3	19410.1	26904.7	19362.3	11018.9	11460.7	3547.83	16698.8	9952.35	4298.85	11805.9	6387.37	3628.68	6299.1
Prkcsh	194514	200206	179941	177730	178100	174118	203776	202781	185454	170111	197224	169010	205631	192116	177818	196380
Prkcz	14756.7	18446.3	25092.8	28354.7	21251.9	29679.6	19517.8	18902.7	18223.3	20382.6	29922.6	20327.6	19156.3	20121	21866.7	20730.4
Prkg2	21398.1	23807.3	23020.7	27774.6	25795.3	28910	28650	21748.9	20928.7	21435	21650.7	20495.3	25717.8	24327.9	25209.7	27849.8
Prkra	67323.6	72991.7	61004.6	65455.8	72361.3	71739.3	81597.5	68626.3	65742.1	61462.5	66210	70727.7	55652.5	73834.3	69490.9	46791
Prmt1	62610.7	66794.9	56536.2	68989.6	64412.6	62197.2	56605	59917.1	50832.6	63015.9	68694.8	70933.2	61277.3	55343.2	57593.7	59780.5
Prmt3	62535.8	86306	90540	80290.9	89901.6	103577	60002.7	67694	85030.8	78423.1	80328.2	73790.9	76191.9	84421.6	77166.5	77702.3
Prmt5	113374	120064	124052	120120	121752	106030	113610	116831	118431	112575	108767	116643	114086	111432	105513	115424
Prmt7	6947.92	7113.98	6625.64	2506.1	8596.67	7401.18	8176.6	9923.57	3514.96	11935	7792.73	11181.6	7098.04	4965.53	8558.77	7353.67
Prmt8	66895	68888.5	88681	64882.5	72775.9	67906.3	73341.4	78268.1	68859.1	70300.6	86423.9	78192.2	81300.5	66576.1	77381.5	69450.8
Prnp	168459	147464	160356	155727	159571	174836	143632	157897	157947	127841	145803	153487	149539	147519	160606	137200
Prodh	59466.9	74587.6	66830.5	57455.8	70194.9	60136.4	62852	65575.6	61780.3	64228.2	62109.5	76281.9	65960.3	59936	67470.3	60709.6
Prom1	38225.8	33567.2	30936.7	37938	29801.8	41346.6	36701.3	33740.9	37066.1	27267.4	31306.3	36600.3	23018.3	24856.9	31683.6	51161.7
Prp4k	17825.3	23959	17545.5	13261.7	11582.4	18151.1	13878.6	16190.5	14192.4	12866.7	17625.1	5291.01	16221.8	10890.2	24230.4	10113.2
Prpf19	291977	312240	276873	332905	290985	364246	280345	269141	283677	264487	287709	253717	287482	237149	305804	274198
Prpf3	20689.3	19903.8	11967.9	14464	18812.3	26981	18304.6	18041.7	21867.6	13332	10936.9	13204.8	15010.9	10316.7	23996.1	16483.3
Prpf31	23655.9	19811.6	27228.4	19001.2	22598.6	24383.2	31283.2	23534.6	20019.3	17895.3	27526.6	22178.1	29858.8	23347.4	26348.7	24767.8
Prpf4	21774.5	30915.9	23219.3	23888.1	24659.2	28074.5	22522.4	22021.1	18825.6	20429.1	25452	14624.6	17408.4	25101.3	25830.9	19547.3
Prpf40a	18962.7	20712.8	18469.9	24922.5	23439.1	33100.6	23213.4	17384	14120.9	17510.4	15017.2	5858.82	17251.3	23938.6	14273.3	22774.1
Prpf40b	14779.1	18352.4	11450.2	10425.8	20380	14920.6	15047.8	12865.8	13365.7	13003.1	14181.2	9564.25	18359.4	10465.1	12836	16527.2
Prpf6	63195.7	75493.7	65468	65845.9	78534.5	80689.4	64009.9	66971	60178.3	57045	63683	45639.9	56761.3	53264.5	66946.2	59959.4
Prpf8	60257.6	68968.9	62354.4	72004.6	70786.7	85482.5	53033.1	53982.5	40447.7	46922.4	53734.4	37768	55661.8	43857.4	58876.9	46162.6
Prph	12708.1	15120.2	10550	13800.1	18527.4	7029.69	11354.3	13417.8	11773.2	16207.9	15942.9	13759.6	15846.3	20103.1	14743.5	7880.69
Prps1	437034	378798	463874	432041	335518	389474	435055	373407	345738	386273	425053	461934	415386	379850	436969	374816
Prps2	105434	97311.4	99569.7	116338	108382	118333	105159	85284.6	106019	120154	123293	96839.2	114649	136049	89084.2	104574
Prpsap1	25530.9	22336.4	16429.7	27906.7	15611.9	28808.7	17114.9	27558	16672.5	37090.6	37422	22262.8	26081	22420.4	20390.8	27668.1
Prpsap2	152634	139898	147948	136277	141916	149875	139383	153633	161188	143404	141096	147836	146911	131011	140812	139016
Prrc2a	108823	98851.8	108765	114515	122626	114169	107364	113176	100577	114759	107777	111928	116411	105840	92812.9	109110
Prrc2b	33549.9	35483	31250	35202.8	46984.8	34326.5	30333.3	29804.4	44874.7	38389.3	34037.5	39170.3	33828.9	30614.8	31307.3	28758.2
Prrc2c	71602.6	70418.6	71624.5	68477.1	88856.3	77662.2	75804.2	72349.4	72852	66391.2	74075	75617.4	75702.7	73442.4	65400.6	57835.8
Prrt1	176837	161120	173252	168126	132699	130522	127768	158866	180268	164559	165563	141484	181680	155195	129007	143950
Prrt2	1298120	1535340	1356240	1322730	1246060	1376400	1485530	1466590	1402260	1463900	1389690	1409270	1421340	1757220	1380600	1440860
Prrt3	155135	137662	143940	153874	146898	156015	165410	169040	152055	148673	142225	153575	149977	156891	138839	158797
Prune1	110038	124838	104298	110065	119996	112554	121041	124147	104674	126775	114958	104911	119237	103716	115659	100304
Prune2	104347	86657.2	98999.4	103031	73696.1	105224	100040	109809	108630	109797	81974.9	87822.6	96464.1	80783.5	84852.4	105046
Prxl2a	117954	113043	110972	119886	116950	119976	132406	135457	132885	133955	114423	133584	126441	133333	131410	132231
Prxl2b	141747	126209	147153	143705	136446	137750	157751	126183	150448	133906	142448	139237	130352	139243	139260	144139
Psap	142245	141494	139062	125745	129298	135564	118188	127128	127476	137311	138925	131650	142854	155945	136460	128204
Psat1	297938	300040	276932	290913	261925	274224	322623	291785	305697	308679	292173	315075	268009	312588	332704	326301
Psd	80909.2	83096.4	83873.1	82442.8	84929.2	69684.5	61040.1	67694	76290.1	96836.5	79667.7	82279.8	101134	79596.7	93404.1	76194.4
Psd2	57968.1	38478.1	38960.2	36586.5	46773.1	38659.2	48758.5	44886.9	30674.8	44433.9	42467.7	32609.9	46962.3	65904	46622.2	47340.8
Psd3	372567	347864	381365	344084	423942	280012	262208	235021	250186	491661	439646	364502	512230	517371	506278	270093
Psip1	42639.6	40410.6	42346.8	32635.6	42674	49820.6	40931.7	46057.4	45899.1	39467.2	45428.9	40124.4	40711.8	51332.9	32601.5	36802.6
Psma1	682367	755534	642437	707867	630364	591994	651196	656666	687268	707922	703097	706810	641056	702005	692601	718136
Psma2	362940	340294	353435	364885	283792	276910	340385	378810	339970	333260	350889	375659	320409	341725	337322	339748
Psma3	257657	239961	257456	270094	217063	230855	273034	257539	261441	279687	256120	267150	268730	244821	268100	256061
Psma4	122099	122724	109323	144799	109954	113033	116167	111461	119888	118038	112464	139106	108437	121060	121299	121630
Psma5	336644	314517	339361	317233	278900	287462	342227	306255	357906	368536	292872	343817	325485	312791	327919	347115
Psma6	233691	219683	216567	230181	180198	209004	222965	213732	221159	227478	221632	242117	206209	203166	234075	217094
Psma7	770653	741537	772831	788797	642480	692972	777312	710691	760373	679907	761409	811135	735118	774980	781008	772263
Psmb1	146215	132838	128484	143258	105877	129464	133903	110690	140895	157495	144163	168467	126602	156916	153858	129732
Psmb10	7659.84	8380.32	6091.56	11427.5	8999.69	11982.4	9445.36	12674.7	8531.04	6918.25	8209.29	5449.72	8667.12	12340.2	8613.67	8972.23
Psmb2	146064	158824	160964	151337	116288	125150	138034	143249	119105	167567	182662	147045	171068	156362	166886	147751
Psmb4	112928	116878	116246	134730	104795	115919	137801	144257	117561	121450	138173	153578	115881	115711	136635	125961
Psmb5	106939	98735.1	106722	101567	88398.5	95465.2	93015	90043	93760.6	99054.3	105624	111659	104962	86711.7	120073	89066.9
Psmb6	338870	330971	322281	309015	276662	316102	334576	327752	344596	341092	334220	384770	323387	321171	347076	344242
Psmb7	323860	321613	343433	352788	303480	319420	323271	309028	309528	365224	367490	395959	337866	356825	350602	316425
Psmb8	12578.4	6810.47	13953.8	21592.6	3485.05	9698.6	9083.7	7432.57	4171.88	7686.96	8739	5660.04	7979.97	3642.74	13060.2	11369.4
Psmc1	186425	176983	175789	176036	180678	164065	189017	192797	182149	181293	169800	179357	182574	167107	175777	178097
Psmc2	218401	219943	217971	219724	209508	207751	219498	215779	228307	213573	233261	232869	230592	230294	220948	228936
Psmc3	249629	250199	235839	226209	215549	235240	266085	248219	270142	238376	253232	268591	232454	239159	238933	249786
Psmc4	297084	274361	286947	277517	277937	251912	298064	272380	272825	279708	279160	318292	281060	303160	277056	294293
Psmc5	228975	213765	232707	222935	228715	217754	218040	226961	231892	224623	224009	229955	261702	228787	243882	214732
Psmc6	128842	133391	132888	147117	123147	130823	133945	137184	147852	143014	137364	142103	132197	126164	133303	148032
Psmd1	101686	104256	102563	100137	95286.7	94701.4	104919	106472	106491	106146	112980	91577	103762	101714	89361.2	104749
Psmd11	267341	260506	271115	249467	265845	266302	237265	237976	269168	259753	265489	276205	239502	260400	247298	258281
Psmd12	203146	185407	205663	191056	168032	200537	177860	184391	184588	195861	195323	191185	208626	160586	195916	201559
Psmd13	234659	228006	238304	252085	211121	238748	232950	228088	234275	225117	237504	236651	221523	238892	221314	235735
Psmd14	199377	169075	194945	200807	178467	205265	211140	193211	156020	196899	190605	201468	179571	166270	218160	165550
Psmd2	223141	213279	207434	213936	198956	209117	209616	221631	212096	207169	223082	219414	202100	212569	197961	209005
Psmd3	155647	159139	167891	158042	150080	152184	155117	154030	142056	154536	160354	174607	167036	157702	165405	141068
Psmd4	146611	148137	173597	138234	152697	142775	137635	147747	146335	147080	153871	161662	158012	133001	130689	134180
Psmd5	170102	162307	172356	180967	185074	188750	178890	174589	179650	172851	184498	191060	185245	169793	191114	170216
Psmd6	236477	212409	237973	232000	224113	205766	225187	214276	193007	225099	236634	237676	220889	230215	212467	206890
Psmd7	214035	213828	211821	200744	182522	201508	186972	202546	180613	167262	193165	188663	178072	202349	174278	175950
Psmd8	309233	297066	296324	301135	291473	299798	316563	294955	312663	296574	292385	306116	281226	303564	291488	312879
Psmd9	127567	131195	97522.8	120551	120951	109702	124880	115101	135444	110512	125960	118898	118597	141761	113546	114846
Psme1	158626	164000	155160	121599	143086	139975	144650	149529	141665	140383	151648	144077	144061	146883	161119	146807
Psme2	41620.9	48262.8	45272.1	47783.6	39953.3	39010.6	36622.9	44790.5	52479.5	39087	50400.9	51972	44580.9	43257.7	46639.5	49973.3
Psme3	15560	23257	26083.2	19416.6	17746	19520	21373.2	20906.1	19052.3	17722.2	14100	14965.8	26460.2	14539	17992.4	19509.2
Psme3ip1	51684.7	57201.6	46082.7	43474.5	46992.8	37964.3	50860.3	52367.8	51309.4	50444.4	54112.2	56475.5	49961.1	49668.8	64023.2	48943.2
Psme4	7077.74	6613.14	12441.6	4497.3	9891.57	11428.4	5091.82	12793.8	12164.5	12769	15243.4	38677.6	13275.1	24293.6	7164.65	6796.81
Psmf1	70298.3	43927.2	45219.1	63111.6	50118.1	59827.3	46959.5	65221.6	64667.3	36199.9	40274.2	54157.4	49289.1	55657.8	50392.6	71108.9
Psmg1	38077.1	36398.8	33390.1	36078.4	26294.7	42644.6	33966.4	34440.8	40336.1	37598.5	40036.3	32413	35979.6	32670.6	39323.7	29121.8
Psmg3	15101.5	18314.7	8784.14	23274.8	14161.5	16974.4	22864.5	16042.7	4655.25	11636.7	14741.1	16965.3	16990.4	31770.1	5452.65	17077.4
Pspc1	150617	148281	140586	142517	166317	179479	162431	147286	131481	148389	138215	136633	141364	122463	147557	130014
Psph	132543	145822	114003	130077	119593	123667	149556	131539	130761	134803	134487	150774	119659	152881	129985	146615
Ptbp1	16888.3	21535.2	18618.5	18809.4	15200	19719.1	18918.8	19903.3	17832.9	20182.9	17511	17390.8	15033.6	16907.6	13733.9	16385.4
Ptbp2	59656.5	60951.9	59559.1	62897.1	68911.7	76241.1	58993.8	58898.5	47802.6	54642.5	53182.3	48922.3	50414.9	55425.1	54721.9	61873.4
Ptcd2	24610.2	30937.9	17402.6	28661	8065.47	33650.4	30685.3	14458.3	33268.8	26843.5	33086.8	32877.8	28779.9	16416	22737.5	32957.2
Ptcd3	38090.6	42080.5	40706	32454.1	41025.7	39655.5	39628.2	35097.9	32749.5	39007.2	36030	43312.6	38887.3	43197.5	46937.2	38605.4
Ptdss1	21313.7	9262.5	25898.6	21897.9	26951.5	24820.4	17177.4	26889.3	21335.5	19239.8	12720	7855.19	20086	8711.46	21191.9	12369.4
Ptdss2	138263	168059	112233	117430	134236	145719	149865	125092	125092	117716	128864	104115	96542.9	145007	134368	123482
Pten	119876	115883	104072	136863	111291	119158	130467	104919	126591	116090	117498	129043	101900	109846	99872	117282
Ptgds	112162	126568	107301	108355	92166.6	88472.1	90757.8	121265	113540	136031	117034	99045.7	130396	107685	125642	107264
Ptges2	63685.8	63550.3	68261.9	67823.3	61159.4	64622.8	65824.2	71460.3	63444.9	64399.9	63473.5	61663.8	64709.7	75797.8	65167.5	70605.9
Ptges3	95971.1	117174	110147	83430.6	116343	94916.2	103677	100553	94374.4	104920	117732	112862	115988	100947	101654	99454.5
Ptgfrn	32269.5	30930	31929.3	31524.1	27241.3	35244.2	38940.3	33240.2	24237.8	29583.2	27989.4	26585	30936.5	34346.8	32453.6	34168.2
Ptgr2	39886.7	37412.4	31037.9	29287.5	29161.8	36283.8	29041.9	31520.1	37720.5	38910.8	34994.9	40649.2	32122.9	39023.5	34315.5	41838.3
Ptgr3	89621.9	90525.9	77913.5	108286	92337.7	101656	116707	96409.4	94444.8	71549.9	78105.3	93501.2	80643.4	90761.2	89999.9	95964.3
Ptgs1	15618.3	18158.9	15650.2	21818	19051.5	13955.8	14721.4	21367.1	23240.3	13844.3	16760.3	27615.4	23416.7	18175.8	25132.4	20854.3
Ptk2	83953.5	85085.5	85014.4	75224.3	83552.2	91477.1	84190.9	72650.3	91767.9	59599.8	87501.2	76208.2	78273.3	71753.9	74524.7	84773.8
Ptk2b	215411	196775	188618	203334	199732	192358	184911	190825	226191	203193	201131	195031	202073	178275	169932	189210
Ptma	16041.1	17082.2	13637.1	17206.1	22763.9	21124.9	19100.2	9619.35	12879.5	14355	10177.8	10694.1	12157.4	21130.5	12159	15159.2
Ptms	394937	432031	364030	386847	329470	340442	441904	408024	468824	303549	362806	341920	341255	452898	476603	403499
Ptp4a2	57891	70124.4	62106	59465.2	65300.9	67643.9	62249.8	53717.1	54240.7	55093.5	61259.3	63278.2	61884	70174.1	70638.9	57947.4
Ptp4a3	11821.9	2194.85	10788.5	8135.59	15370.6	15968.9	5475.58	8982.86	4863.37	7521.03	10803.8	12490.8	6200.63	4688.18	4260.83	3227.1
Ptpa	431820	420534	394918	413347	335750	362440	395803	436216	484414	419149	393768	446754	394254	481103	400951	460042
Ptpmt1	32770.9	30961	26910.9	32074.9	38277.5	32483.1	29793.8	36858	28341.4	38258.8	29279.2	34570.5	27133	24882.8	33294.8	30855.6
Ptpn1	22245	23979	12653.8	19666.8	16332.7	21885.6	27011.1	20182.8	21432.7	23905.4	20997.2	17912.2	18231.8	24149.8	22855.4	18686.2
Ptpn11	161944	148288	165915	163623	154603	149397	151830	159557	155803	175811	158214	159927	153938	149490	156329	157112
Ptpn12	18077.3	22028.9	17091	20494	19326.8	19543	20600.7	18734.3	19008.2	14116.4	17968.5	19613.2	17101.9	20375	16523	24330.7
Ptpn2	25674.4	19132.5	12397	24199.1	22872.7	19292.2	21723.5	22335.8	21268.5	24271.3	16935.8	12803.8	18174.7	10947.6	19538.9	11466.5
Ptpn23	231906	239628	240200	229235	230807	250518	212945	235270	241284	238854	223282	219282	231884	218365	215817	240567
Ptpn3	15368.5	18183.8	21042.6	20641.2	20756.3	17652.7	16828.7	20082.5	17859	18753.2	21127.8	17499.5	21715.9	16421.3	18455.3	17974.3
Ptpn4	8448.86	11742.9	4548.08	5826.92	6300.35	8033.11	7750.4	6288.16	6092.83	10838.9	4852.53	6287.6	6261.25	4480.64	5340.8	4302.95
Ptpn6	6092.33	6940.3	8888.03	6982.22	4819.08	4374.31	8386.24	8049.56	4428.95	5549.3	6969.6	6606.36	8517.68	8359.15	5619.58	12663.5
Ptpn9	79903.8	76511.7	74995.6	82466.7	60612.2	76724.8	79105.5	72886.8	75944.8	87624.2	80170.5	75930.2	79390.8	67772.7	85126.5	70847.1
Ptpra	113699	124996	117918	118160	95281.2	120215	98383.6	106767	115955	109139	109657	118616	122388	98089.4	104234	115325
Ptprd	215618	218515	225789	224983	217167	220906	223443	225374	219898	210575	215624	219459	218269	223433	217652	227868
Ptpre	26205.2	26524.9	24792.9	27757.1	23188.5	28403.3	25557.2	16736.5	29417.7	28495	26082.6	23337.5	23930.6	18729.2	20109.1	27891
Ptprf	54233.8	48782.8	49941.4	53580.4	56661.4	57302.7	52207.7	50681.8	51426.7	46288.3	55314.4	49481.2	51391.3	48158.6	44434.5	52086.8
Ptprg	52087.8	60602.6	56459.1	55505.5	61254.7	53907.1	65762.1	61626.9	67107.3	61067.1	66403.4	68382.2	69950.4	53457.5	61995.2	54098.8
Ptprj	69328.1	77452.1	71005.6	73465.6	67216.9	68682.2	77524.7	62678.5	65286.6	59618.5	67507.8	72268.3	71977.8	66706.4	63196	76157.8
Ptprk	25025.2	21468.8	16724.1	20625.9	27952.5	20938.6	20902.1	21913.6	21183.4	25118.7	23282.6	20525.6	17620.1	18476.3	17270.6	25009.5
Ptprm	16420	19920.3	17868.8	15612.1	14036.2	13902.5	13340.9	12638.8	18503.3	16841.9	11349	14177.1	12641.5	11990	8865.78	14720.4
Ptprn	265369	294375	242045	270446	302728	278634	245787	261320	278817	239457	259300	254889	232460	240551	274279	310625
Ptprn2	96329.4	89566.8	83498	85392	85986.1	78740.4	88189.6	80057.9	88134	76815.5	87543.4	72870	96525	80679.9	77257.6	84570.8
Ptprr	24064.9	21409.5	25758	22773	28662.1	30116.2	26767.2	18571.1	25446.5	18462	29093.4	26136.4	21662.2	25548.3	25432.4	22542.5
Ptprs	304860	288489	270789	296428	264457	274565	302893	275927	280816	283684	295505	258276	292084	283843	245328	286813
PTPRT	70673.9	85728.4	71446.6	84065.1	78997.6	78244.2	78446	83468.2	87544.2	81675.4	80976.4	89183.3	87335	75831.1	87861.8	73155.7
Ptprz1	1434810	1483640	1385730	1419210	1542920	1524530	1626600	1607650	1536750	1385040	1368000	1307010	1408490	1478370	1341340	1497810
Ptrh2	3535.78	6828.73	2742.12	4645.91	7880.7	3717.98	5087.37	9588.2	4171.85	16953	5864.04	7562.97	2109.3	10330.3	9268.82	22133.7
Ptrhd1	40707.4	44165.8	42570	36518.6	47538.4	35964.9	41306.5	34924.7	45367	47164.9	54780.2	51803.6	43808.4	53893.5	45737.4	43078.1
Pts	98657.3	106216	97635.2	87699.6	80648.9	76566	112188	79799.4	119104	77168.2	96286.2	94815.7	89146.9	114922	98588.7	97835.1
Puf60	81655.3	88073.3	76609.1	90559.5	75553.4	108244	74409.6	88004.9	72029.3	73553.6	70203.8	60428	79491.2	63281.4	81189.4	88914.2
Pum1	211605	222161	218230	181689	226591	216874	209424	211646	202866	224605	201221	218554	185512	174238	204421	181812
Pura	951826	779529	785318	795004	917919	974756	946360	931292	925206	845477	941202	818609	864741	906832	799614	944875
Purb	325926	322892	367407	321823	394268	363451	364966	357565	309128	282702	374687	332867	338000	333262	314600	290572
Purg	108138	81081	115296	92432.4	123250	115661	74796	95714.9	92783.1	105747	126808	124649	121409	130555	110200	93899.9
Pus1	7792.13	7203.34	8973.9	12167.2	10280.3	11310.1	13721.7	11844.3	5456.25	8370.79	5087.57	5084.19	13619.7	11280.3	10925.8	6260.42
Pvalb	55104.6	98318	77376.5	63566.8	88714.9	90876.7	79839.5	93096	72332.7	89146.6	73859.8	75770.6	71216	111000	99595.5	108744
Pwp1	10332.5	5189.92	10235.1	3623.68	4079.21	6183.51	6432.18	5510.2	5957.99	4787.27	5137.51	4470.29	4405.45	4944.55	4435.93	4260.64
Pxk	9284.69	2127.66	2816.55	1597.64	2956.75	1919.95	1843.08	2385.95	3454.5	4817.73	4325.82	3729.91	2043.6	3154.92	2992.26	1289.07
Pycr2	64329.3	65348.1	52691.3	55508.3	46713.8	54383.4	59095.2	66231.9	45999.6	85132.9	71625.8	62353.9	54088.4	52195.3	74341.8	43391.1
Pycr3	47652.3	40067.3	42562.9	37143	38388.3	36258.5	43773.1	32611.6	31519.6	43598	43684	40898.5	42535.6	42288.9	37952.7	33308
Pygb	1085100	1111650	991119	1008350	894597	1062810	1072000	1115580	1061800	1064690	984464	925955	927406	915932	1038160	1112100
Pygl	24720.6	25776.8	17493.3	29733.5	15387.2	17983.6	20618.6	38431.5	26207.2	3582.45	19413.4	5262.52	23073.5	16809	24512.4	20771
Pygm	364722	393000	377929	346578	332506	380178	377015	372320	355897	369548	365292	368491	350703	325040	332954	303276
Pym1	41401.9	54742.3	63917.8	42960.3	42669.7	47667.5	40188.4	44175.2	40637.5	38860.8	47491.6	37056.5	33911.9	41162.7	55241.1	55078.2
Pzp	215908	283971	216982	303199	253390	206967	252082	288741	350993	290983	329544	347641	277058	324429	463069	356673
Q0VG49	2726.16	7034.25	8781.26	12191.6	8294.37	9606.46	12179.3	13114.5	6967.12	4234.38	8515.93	22697.6	12025.7	15831.3	7222.83	6430.57
Q32M26	5465.61	7930.43	5231.87	7157.91	4578.37	6962.6	4495.88	7572.53	3068.08	5950.35	6625.86	6160.44	7423.37	8001.05	9556.24	5386.29
Q3TQI7	25097.9	31444.8	26382.6	24458.2	27185.1	28609.3	24379.2	30252.8	21987.7	19345.6	22178.8	25271.5	25214.5	25117.4	20216.7	24261.6
Q3UE31	19732.4	29807	28918.4	23771.2	24246.9	24476.1	23674	27972.4	25970.2	21748.4	19648.2	20963.9	21923.6	24229.2	27290.8	26042.8
Q6PIU9	8209.71	4013.87	4574.03	9699.4	8746.27	8961.26	8119.19	10060.1	6218.46	6105.34	8164.58	4277.59	9853.1	7944.25	9504.56	9310
Q8C3W1	48170.8	62180	71781.5	46481.3	57987.9	56518.4	67438.6	58153.4	65663.5	43259.2	47548.7	61244.8	48924.9	57952	59949.8	51740.8
Q8K207	19397.5	24072.2	15280.9	21415.6	18933.9	22174	22937.1	26263.2	23670.2	4582.53	16089.5	17315.2	17971.5	22387.5	12022.9	17313.6
Q8VE95	9852.43	10058.4	10482.4	14683.9	8959	10851.4	12000.4	9637.92	14849.2	11914.4	10743.7	11284.7	9387.76	14409.8	12203.7	11955.5
Q8WUR0	20177.8	24893	25915.5	28257.8	21361	17547.4	25396.6	21946.9	15849.7	30308.7	17032.8	28459	26093	27394.3	29407	20495
Q91V76	102190	116624	89564.5	98501.6	93854.8	98038.2	120882	109836	107074	102235	98049.7	98919	89360.4	111597	112135	100517
Q91WE4	23110.9	16598.9	29318	17813.2	26600.8	23052.2	20037.7	26205.3	19224.4	28204.8	26440.2	38611	25415.3	34366.8	16682.6	24524.2
Q9CYI0	23995.5	31101.9	25284.1	27387.6	26076.8	31616.2	28687.1	33023.8	26920.4	23452.5	26877.2	19777.6	17311.8	22271.2	29629.6	20604.2
Q9D9H8	44100.9	41750	52655.4	47369.2	40498.8	54665.3	48960.8	44991.5	59381.6	47631.8	43427.6	49938	41460.1	54945.9	46355.2	55061.7
Qars1	59059.6	55814.6	58578.7	60589.1	58566	67576.1	56030.7	53235.8	50532.9	52698.6	56108.7	61849.6	55819	50570.5	46688.3	51573.8
Qdpr	642753	662447	614912	702060	539516	648729	734940	766702	654350	648272	581790	591556	514473	691804	621929	694834
Qki	139448	114292	104508	108944	142794	143909	119327	140853	111431	116493	117097	117586	108380	152650	127339	125910
QNG1	14503.9	13124.2	17974.7	19559	21936.5	13004.3	16073.1	11316.1	11238.2	21515.9	14227.6	13415.9	9033.59	12801	12568.9	13177.3
Qrich1	7003.35	10415.2	16030.8	9832.21	9988.75	9169.01	8391.73	6113.17	7067.28	18446.9	13390.8	5862.55	6999.18	8544.99	8681.22	10335.2
Qrsl1	36594.2	38625.4	32882.3	36542.3	32989.3	32987.9	34399.9	36721.7	40551.3	40444.4	37917.9	45400.7	39553.7	35400.1	39922.6	36345.6
Qsox1	3280.39	17784.7	5248.54	5615.38	6954.82	13531.9	2415.27	9805.19	6954.13	2006.44	12015.3	18056.2	15641.7	4601.38	16852.7	9812.81
Qsox2	7185.38	8865.87	4237.55	6755.12	4193.19	6444.96	6967.74	2813.46	7425.8	2162.52	6152.88	10795.2	4534.59	2949.13	9534.18	1455.39
Qtrt1	26876.9	26255.4	23918	28189.5	23056.1	20095.2	21747.7	27201.5	30419.7	26630.6	26283.6	29825.7	20536.3	27158.9	19434	23613.1
R3hcc1	1990.74	7430.01	8664.15	2366.24	6724.62	3312.85	3906.2	8666.43	10743.1	5375.53	1805.85	7098.96	3289.18	4195.53	2129.12	5892.18
R3hdm2	47686.4	52771.2	47455.3	43860.6	46847.7	46357.3	43820.4	37994.5	43917.7	39675.2	58326.8	47629.3	46629.8	40598.8	39645.8	55827.4
Rab10	551154	446325	486227	493338	403038	495627	496077	488311	477615	437999	471000	502908	441560	458537	516513	479004
Rab11b	1213620	1164650	1091270	1245940	1000530	1055000	1197900	1195410	1233010	1147420	1166420	1157300	1170080	1165170	1284040	1249620
Rab11fip2	89182.4	72922.6	80127.5	67777.4	70531.4	75372.2	70717.2	75769.6	64155.1	55136.9	72112.3	72172.1	87553.7	64793.6	59838.2	70260.3
Rab11fip5	88764.2	83400.4	81448.8	88428.3	83398.9	89456.5	94650.5	94982.1	84721.2	87229	87238.9	85898.8	85513.3	82264.4	87075.8	90787
Rab12	65379.8	66396	66094.2	73350.9	54040.6	64688	61213.9	65355.6	66244.7	67176.4	73797.2	60304.5	74350.3	59572.3	78242.9	63761.4
Rab13	4740	21768.7	26978.9	25314.2	38934	20091.5	15495.9	20082.5	1522.92	25213.8	19224	3543.58	6607.63	21586.1	23218	33564.4
Rab14	6.9543e+06	6236480	6.36651e+06	6576960	5971360	6079820	7.10023e+06	6.5969e+06	6.84536e+06	6589920	6.40427e+06	6870520	6155110	7220750	6.54704e+06	7150610
Rab15	48737.7	57497.6	60149.9	47515.2	49917.2	38175	41384.9	50702.8	52101.6	51482.1	55230.4	60511	61146.4	54328.7	68563.1	44604.7
Rab18	360730	312448	318916	336459	288318	304996	319991	324758	345488	334149	338447	338485	315563	326070	372212	353321
Rab1a	811541	721346	799210	939327	638185	756902	820464	984893	897013	1048720	742342	828716	711057	791080	789822	881090
Rab21	53183.7	51088.9	55776.7	52569.1	46266.4	49286.6	51350.9	48113.9	52132.1	53985.5	50543.6	52550.6	51019.6	49764	56682.5	50541.1
Rab23	116249	100203	105420	117797	100075	98029.2	105404	91539.2	110583	112920	123322	104270	96399.5	131572	130072	131215
Rab24	91474	104389	97485.3	102061	95747.2	96172	84825.5	102655	112172	97716.8	94324.9	94776.3	92680	102114	100109	105624
Rab27b	95700.5	67832.2	74097	86842.5	55782.1	71557.4	73332.2	89429.4	74229.5	72220.1	73162.6	72876.7	68180	63909.3	70092.6	77780.4
Rab28	31151.8	33645.5	29164.3	31573.5	30595.2	37016	29840.7	25089.5	38025.8	27879.5	28057.9	31064	23255.3	25882.5	29106.9	32197.3
Rab2a	672246	591909	695377	754700	568926	619843	672180	699327	691019	732316	670301	724808	633306	701621	672547	662610
Rab30	53662.7	50410.5	57314	53402.4	47225.6	55382.3	55511.3	46192	53352.6	52634.9	47853.2	62306.3	50404.3	46778.6	46066.7	46346.9
Rab31	78964.4	89432.3	73959.8	94073.8	81101.2	79736	94158.8	91943.7	82526	85941.2	87497.7	87647.5	64463.5	96020	83628.7	91039.9
Rab33a	88575.9	94046.4	100165	102917	87622.4	89361.6	88911	78534.2	90201.1	85317.2	96027.1	106770	84481.8	84666.7	97544	82400
Rab33b	82521.8	82340.3	67565.8	90691.4	87996.5	75496.4	77733	86310.8	82184.9	80033	78918.2	71445.2	78598.1	65364.9	79498.9	88568
Rab35	49330.6	42162.7	37688.8	46778.4	41280.3	38155.3	42377.5	45069.5	43997.8	44085.8	41855.4	43153.6	39749.1	45861	38416.8	44184.5
Rab39b	44081.4	46151.1	53167	50030.6	44098.6	51097.7	43071.4	47445.7	48511.4	52506.5	54984.2	48874.1	38960.9	55654.5	53013.6	43978.7
Rab3a	904367	736483	817454	915547	743472	690110	923173	924630	915673	934164	819909	834758	874360	913775	907078	886542
Rab3b	10304.6	9912.32	11001.3	10486.8	13699.6	9623.76	12706	13820.5	7962.42	18180.9	13305.6	8606.63	15394.6	11354.5	15331.5	12207.8
Rab3c	124087	113091	147661	147838	89872.5	94879.4	117861	127702	123309	157879	141095	120991	144337	118700	124015	129913
Rab3gap1	91846.7	85422.4	80793.9	80792.5	87620.1	88957.1	85564.8	80566.6	82587.9	81363	87283.5	86825.4	85008.7	79041.8	77387.4	73271.5
Rab3gap2	125273	125480	110644	119644	131238	126516	117456	119015	122821	126999	131058	118468	118600	111966	117716	116058
Rab3ip	23075.2	29783.1	21605.8	27442.8	27669.4	23749.7	24476.3	30957.8	19634.2	27333.3	33280.7	38095.4	24795.6	25715.6	29955.9	30481.5
Rab4a	79079.8	67266.3	80827.1	77678.1	60254.9	58694.7	74482.3	69046	84052	66564.3	70844	80110.6	61241.3	85530.5	69140.3	78613.1
Rab4b	114628	88725.9	99958.3	122104	102604	108654	106199	124556	111425	120833	103863	102071	103068	119168	110516	112583
Rab5a	875969	868339	855348	975376	773750	821628	870541	880687	888693	906822	875392	910279	859874	938874	867884	924637
Rab5b	362515	386255	363169	369550	284159	346351	358887	366714	397536	358721	383227	355157	342821	355960	345090	368493
Rab5c	419972	432387	398614	493080	382929	418579	426601	429189	465352	421253	396503	414549	351537	422974	384766	464082
Rab6a	850294	790066	811030	815173	772862	865770	916954	885892	882020	858568	841188	807524	814551	810736	811842	877194
Rab6b	306274	236977	269119	253301	258513	241624	314001	287645	268119	292874	275428	240175	261526	299839	289582	234139
Rab7a	715982	785486	799619	889180	684768	766640	778979	804926	800497	812872	826589	841112	816169	869510	887105	854141
Rab8a	460865	470859	446683	526787	437072	469583	510569	518697	501459	511730	468724	479709	517248	482087	536428	487721
Rab8b	25992.9	26724.2	19751.2	26678	19301.3	28527.4	28736.8	24232.3	27494.6	32042.7	29425.7	19742.1	25092.9	18852.3	25430.5	26225.2
Rab9a	62577.9	68619.1	61014.7	69433.5	72537.3	53577.6	61974	55793.2	70176.3	75385.6	50176.7	43456.8	51301.7	58550.2	56432	68322.7
Rab9b	68962.5	59691.8	65066.5	65539.3	72910.8	67481.2	74684.4	68742.9	65649.5	70409.4	59148.3	61168.2	69615.5	72208.7	91947.1	60882.6
RABD1	162142	132711	140720	167201	135502	135236	157922	100938	141802	156810	143214	145276	148123	145296	187097	145117
Rabep1	92982.8	83942	86319.9	93479.6	97644.9	92098.9	96594.9	98808.1	94134.7	77795.7	88891.8	82290.4	87356.2	87412.8	81287.6	82977
Rabep2	17940.4	17749	19711.7	15726.5	24503.5	20821	17225	17986	13445.7	15894	17019.7	21782	20791.8	19308.6	15689.3	16699.1
Rabgap1	96386	99605	92233.7	105166	104356	102992	90188.8	90094.3	98236.1	95426.9	93925.6	98931.5	98080.6	86731.1	86443.2	89258.9
Rabgap1l	21675.8	19495.9	20788.5	22138.1	23764	22233	20640.6	20148.7	21461.3	16694.8	20757.4	25279.2	18124.6	16012.3	19100.5	19232.4
Rabgef1	50318.5	47687.4	52885.8	51236.5	52893.4	56538.3	53686.7	52824.8	56035.1	49893.3	48132.3	43626.4	51382.7	53899.7	49985.8	48341.5
Rabggta	138195	134010	140559	134055	138049	134917	140189	125232	138175	140967	147991	138443	140734	126883	146812	129945
Rabggtb	116409	126407	137242	126471	111047	113738	108478	126954	111915	135257	143334	143914	139884	125432	150094	115041
Rabif	154142	174364	163662	141097	154404	141315	146379	189319	183944	146389	137424	159091	134411	172936	150127	185100
Rabl3	35458.9	26117.4	24416.1	33017.1	21624.8	28338.9	26070.7	32578.4	30654.8	32940.2	28041.7	34114.8	19261.7	35639.3	36666.6	35393.7
Rabl6	125742	123038	133639	126010	132109	126470	137047	133739	117570	122935	131457	121351	114449	108917	116983	117687
Rac1	1222580	1391240	1262470	1310380	1323070	1279070	1431590	1422310	1264610	1376160	1413840	1431120	1360880	1703000	1351930	1230760
Rack1	607865	597267	618322	620699	580904	625186	603011	638810	563517	660415	707694	653545	617078	581447	590067	591438
Rad23a	12100.4	15396	5599.03	13018.8	7137.97	14217.4	11929.5	9495.29	7622.5	7271.42	9171.88	6997.24	13803.2	15630	21565.1	10116.5
Rad23b	302086	278962	262246	292335	255993	245703	282595	293433	295381	278102	283166	300885	285166	308141	269628	281492
Rad50	11581.9	2243.62	15641.6	8757.77	8627.58	10209.1	17031	8125.23	10344.1	16835.1	12567.3	9161.69	7745.35	10751.6	12197.8	7927.32
Rae1	29988.5	18951.1	22031.7	21010.3	19930	15097.1	14347.6	15506.6	19539.6	19246.1	14702.7	23572.6	18060.8	15195.9	20353.8	17534
Raf1	18479.4	18537.9	14967.9	22178.3	14711.2	14933	14781.9	18000.1	19726.2	18550.1	23763.7	18271	19847.9	24169.8	20556.9	16304.6
Rala	282118	267282	262455	292991	222540	236761	272032	271555	307177	313334	280825	306260	281863	257075	297368	287515
Ralb	49855.4	50418.3	48286.7	55646.9	51325.6	48993.6	50624.6	61008.9	63766.8	56647.9	47322.3	52151	58677.4	41843.4	67830.2	57038.6
Ralbp1	44889.6	42192.2	42751.2	43533.1	49648.4	42701.7	47710.7	44517.2	46136.5	36227.9	48503.5	43681.4	44236.5	42980.9	38898.8	38649.4
Ralgapa1	55436.5	51591	53616.1	62299.6	67605.8	57375.9	52877	53511.8	52424.2	55120.2	58849.3	59452.5	66730.3	47933.1	55778.2	48220.6
Ralgapa2	9396	3881.81	5240.92	6764.54	5793.6	7366.64	6467.97	3115.42	4441.8	2048.01	6742.07	4298.58	3710.77	5184.36	3149.44	7318.79
Ralgapb	66990.3	63185.4	65985.6	59276.7	77912.7	72558.4	61310.4	52357.1	57142.5	62071.2	60258.5	71165.7	65255	56943.2	58064.8	56624.5
Ralgps1	6992.35	10343.6	4862.83	2423.89	7348.46	1713.21	7399.28	4070.65	2668.13	4574.22	7166.2	6886.82	5775.83	4823.33	5446.79	1293.74
Raly	40797.6	54596.8	42776.8	56681.6	49317.8	76173	45884.2	36215.3	23362.5	27944.7	38666.8	14563	50306.5	30992.7	54967.2	39193.5
Ralyl	9026.09	4924.55	6715.35	13306	9366.57	15458.6	10658.3	6835.66	5045.73	7385.73	6826.7	7468.69	9872.51	5546.21	10699.9	1932.4
Ramac	49771.8	35326.5	47238.9	51130	43701.2	44937.4	46727.6	38408.1	68793	39033.6	46393.4	47604.2	42417.1	52156.2	38775.9	39129.5
Ran	643695	702970	582599	770699	641399	739441	696923	692123	579566	659055	736923	723223	673572	604821	625680	672268
Ranbp1	384450	353285	337809	376807	329683	339303	410283	409607	394702	351338	323720	357142	338695	367147	336957	416672
Ranbp10	48220.2	43851.9	43542.3	33602.8	48623.6	54995.2	45892.2	48863.6	55716	34218.9	44692	54922.5	48237.7	59899.2	42735.7	51323.6
Ranbp2	35815.4	42497.3	35908.8	40044.4	43270.7	44334.2	41050.3	36690.8	34933.8	43012.5	37764.6	33762.6	35559.2	32287.4	37032.2	39961.5
Ranbp3	63052.4	68217.9	72869.2	71889.8	64742.6	72858.3	77647	82769.1	70113.7	68442.7	60831.4	76528.9	66619.7	69210.9	66064.2	70020
Ranbp9	64913.8	66463.2	65138.7	64812	62451	65796.9	66673.3	72505.2	49622.7	70748.2	73146.3	62839.3	57744.6	72615.9	60523.9	69398.5
Rangap1	88083.5	87025.1	83090.2	84111.2	91511.4	96591.2	75740.8	87606.1	83530.3	87431	91665.2	92396	85201.9	94042.4	88081.1	88241.7
Rap1b	1161880	982678	1083710	1147340	899469	1038300	1107230	1066680	1124740	1073920	1047970	1179780	1016430	1181130	1137440	1088100
Rap1gap	173476	189728	169506	184482	194474	191152	190575	195878	181624	146032	186072	189727	182843	167518	162532	176747
Rap1gap2	329411	273346	300012	305704	309238	276004	313798	316164	283435	227551	332614	304437	302061	261867	269336	299277
Rap1gds1	456062	434441	481583	449768	463688	430993	484079	475724	490654	499226	527235	471819	507016	489064	454439	444857
Rap2a	948267	610880	499198	792597	491223	821356	765247	1043130	915576	734638	750998	760590	615377	625591	658370	807555
Rap2b	808246	689084	806631	794915	698917	672872	741526	701375	856692	817514	776120	748484	825464	759924	861559	838271
Rapgef2	137547	123989	123613	133678	131764	128425	124447	115136	138804	125644	129061	120925	130834	104290	117801	132318
Rapgef4	91397.5	97212.1	99638.6	94549.6	108246	105174	87615.8	97672.5	96978.4	102936	100121	97474.1	98970.9	95687.5	111188	99844.3
Rapgefl1	19879.5	15885.6	20241.3	18123.1	18893.6	15650.9	17763.1	9352.73	22672.1	21053.7	18026.7	20772.7	13079	9795.21	20548.6	16811.1
Rars1	104445	90952.7	120049	104160	117501	118876	104499	104290	102869	102989	111151	114545	108073	97312.9	96171.2	109479
Rars2	29841.1	35597.1	30776.8	21983.9	32933.6	34912.6	28014.3	38827.7	28919.6	33028.5	30961	32756	31670	27343.7	28979.4	32031.3
Rasa2	37960	30393.7	35305.9	31509.4	30916.6	31921.2	25314.3	28302.4	30918.4	32301	30481.3	37713.7	30659.5	27001.1	27208.9	30358.3
Rasa3	37061.1	42699.2	29589.8	41231.2	40390.9	38511.6	35469	30884.7	29470.2	33950.7	33449.9	33761.7	35033.2	35588.1	38559.6	34749.4
Rasal1	224954	190080	218240	218983	189621	171482	179634	181517	226772	196863	206007	197093	210701	164921	183978	185811
Rasgrf1	80065.4	83397.3	61730.5	76770.8	77999.5	68304.9	65472.7	68725.7	73311	85173.1	68336	71700.9	73872.8	70747.1	65822.3	83840.3
Rasgrf2	203411	195602	180221	219401	194094	201607	170821	178691	197814	204589	195905	181726	179174	168267	191107	194910
Rasgrp1	3977690	4950390	4851930	4270860	4740940	5.16704e+06	4042920	4520910	2727140	4462370	5680120	4.94443e+06	4960300	3461260	3011000	3852120
Rasgrp2	6998.52	12086.3	10879.9	8308.77	4498.26	9132.37	7811.51	7587.32	6701.07	10380.9	12677.6	9567.05	8643.34	9334.93	7711.32	7395.93
Rasip1	1548.35	3971.58	4228.21	2349	3985.03	2734.66	3033.97	3094.76	5035.98	499.744	6926.93	3503.86	763.201	3434.62	984.494	2694.47
Raver1	25435.2	26928.5	28025.6	26930.7	21423.6	25678.8	22197.5	34079.1	25405.8	23124.2	25647.1	19044.7	22806	16561.4	21744	31146.3
Rb1cc1	30470.4	33966	33605.5	28899.6	42258.5	39722.3	32056.7	40653	34725.2	37119.9	32988.3	25771.9	36484.7	25546.2	28908.1	31654
Rbbp4	153789	151339	161193	173835	151537	155501	144509	149835	146373	159025	145368	138819	148917	147719	150247	165827
Rbbp7	35846.5	25856.8	21129.3	37921.7	21374.3	25512.5	28815.6	22941.5	37413.3	23868.2	29737.3	21325.7	26866	24821	23483.1	21743.2
Rbbp9	73229.5	74997.7	86028.3	67555.2	79895.1	62070.1	70001.2	60231.4	80817.6	63577.2	82479.6	93951.3	89303.3	88384.8	78695.5	61316.5
Rbck1	26114.6	16003	17993.1	21015.1	23112.6	17797.1	16409.2	21280.2	17363.9	16044.5	21218.9	15436.2	21712.6	18850.6	18195.5	16719.9
Rbfox2	147461	129434	121152	161024	129567	159737	170697	164172	124576	110767	137233	115746	133153	122188	126223	138755
Rbfox3	10545.2	6768.23	8487.11	7889.81	9982.12	14412.3	10902.1	8678.2	11462.5	7945.92	8768.12	10084.4	5790.49	11865.9	10286.6	10946.2
Rbm10	20668.6	23089.3	18997.1	20217.3	24651.8	20402.1	20038.1	20237.2	18295.9	15940.9	19037.6	15548.4	15324.7	19799.4	19693.6	17114.1
Rbm12	70846.6	89506	74251.7	69120.6	71581.7	85600.7	74641.5	76977.3	70122.2	76584.2	72594.4	76112.7	66948.4	73008.9	67383.7	78556.2
Rbm14	165160	143034	149683	142001	165257	154372	147935	164351	156885	170120	138870	139846	166773	154358	160947	162101
Rbm15	8604.1	5814.16	10261.3	14305.9	12760.2	12228.4	11917.3	13416.4	7765.79	4453.29	4376.06	1422.2	6865.23	8651.19	6122.21	6923.43
Rbm17	34872.1	51460	32873.9	42072.4	47097.8	50254.8	45676.7	36672.2	33105.9	40597	35390.9	38023.2	35054.2	39195.6	38140.2	32158.8
Rbm25	18600.9	20635.3	24065	24108.4	27874.8	27018.5	19549.5	22371.3	21264.2	17686.7	21364.2	18623.5	23018.5	19132.7	27040.8	19548.9
Rbm26	36660.3	40190.8	38017.5	42928.2	45983.3	41652.8	45232.9	35636.9	35237.1	39302	36210.6	40746.8	32171.1	29215.3	33548.4	35554.5
Rbm27	3319.19	2173.07	3783.27	1809.3	2230.71	2025.03	1740.74	5712.92	3027.11	2364.04	2183.29	4448.32	8942.99	4109.77	2043.53	4790.91
Rbm3	27834.9	38205.6	29548.9	31485.5	35025.3	25253	20597.5	25075.1	39308	26242.6	43731.3	35405.4	35588.4	34761.1	35732.9	25373.1
Rbm39	33289.6	32280.6	31467.4	29916.3	35651	42952.4	31146.2	30137.9	28742.5	31863.4	25691.5	26546.3	36147.6	38541.2	31569.5	31609.1
Rbm5	5816.71	8066.61	9095.19	7384.27	11866.9	5422.38	6371.16	7679.25	4145.98	8251.75	5839.22	5888.55	10055.1	6706.6	7489.48	7008.18
Rbm8a	43263.5	62677.8	55249.1	42509.9	41687.8	53063.3	49598.5	56769.7	39598.5	41219.3	45530.2	50090.8	38874.5	41130.2	55027.4	46051.8
Rbmxl1	108228	143697	113968	134093	121950	151443	102650	89011.3	59387.4	72459.3	98027.5	60820	96338.8	89551.1	118603	89441.8
Rbp1	67982.7	68569.5	60789.2	84241.7	69439	70977.6	82210.3	100820	69050.8	55181.5	74638.4	93328.1	100384	89482	86704.5	97868.3
Rbsn	43212.5	51306.8	46882.5	44529.2	42534.7	49021.5	44654.5	46465.6	45380.3	42043.5	39654.9	48335.4	46048.6	44658.4	48000.9	43698.6
Rcan1	104155	98703.8	96022.6	97565.8	84935.2	96505.9	91951.3	103924	90962.6	90156	91620.7	91221.1	85381.6	98152.8	71720	102795
Rcc1	18836.8	18141	10264.4	19585.3	11458	23389.6	10833.3	13500.1	11290.1	22490.3	5294.76	14523	15320.3	16727.9	17768.4	18557.2
Rcc2	82570.7	94835	90184.1	98011.8	93743.5	123715	91671.5	93785	100517	101985	93994.4	83074.3	86021.6	84727.3	87854	98217.4
Rcn1	36120.4	47728	47679.2	35783.9	32479.3	23547.4	33989.4	29191.9	39286.7	34211.8	33376.5	37020.3	39570.8	27412.5	28978	23558.1
Rcn2	42389	46108.1	47757.4	38315.6	41373.5	47973.5	47164.8	46529.7	47404.1	40721.6	45228.7	36378.4	45224	38868.4	45840.8	36461
Rdh11	86415.3	78369.7	85245	79624.4	72654.6	80084.7	104579	81411	79127.3	84122	73791.4	89990.9	74781.8	90370.9	84566.8	88715.1
Rdh13	41762.4	29337.7	29588.8	30546.8	40108.3	36106.6	30457	29750.6	40252.2	25539.1	30165	31084	25017.3	35872.9	31342.8	30651.7
Rdh14	279011	243343	248012	234246	214971	226881	256266	236325	293220	247312	232600	274724	235685	254396	243197	257733
Rdx	132842	124319	100533	125346	150121	153281	150120	109902	108926	141747	131929	114003	139875	159065	164284	114905
Reep1	67376.5	55779.4	68965.7	52576.5	66633.9	54634	56544.1	55337.2	53859.4	65577.6	63746.4	67186.6	61815.6	61499.5	65710.5	54946.2
Reep2	124185	123024	114033	123828	125528	123761	131319	131590	144181	122794	138094	133155	119378	141236	129926	145793
Reep3	7997.32	7774.75	3576.83	8463.71	11269.5	11442.6	10620.5	14576	9628.74	8095.69	3460.82	3682.41	12581	11854	9608.12	3259.09
Reep5	6497.93	4691.87	10632.6	7306.11	17499.9	10186.4	12308.9	7099.42	8087.67	8657.42	9614.72	3132.6	8793.68	2830.69	16642.8	6443.63
Reep6	4489.78	13361	8141.22	16863.5	9176.21	17716.7	15474.2	13904.5	12095.4	3143.08	13252.6	19141.5	8215.56	6834.04	17223.8	14852.5
Rela	110216	118820	99450.5	104721	58352.1	112143	92850.1	120195	66423.2	77460.5	97648.5	117337	93957	88120.1	111213	73352.4
Relch	114589	100287	104976	109406	115160	109435	102361	110087	106943	100648	110721	91710.8	110824	107523	101450	106654
Rell2	49238.4	32499.2	52331.3	34009	31672.5	33435.5	41471	45493.2	30403.1	41663.3	45554.8	28531.8	35778.2	37533	42478.3	35506.4
Reps1	90201.4	108200	100348	95028.8	105802	106276	93732.4	89413.1	88790.5	86289.2	107704	94963.6	97666.5	106724	91284.9	81530.6
Reps2	79278.6	82229.6	82136.7	84134.3	95961.4	73947.7	79605.9	68998.2	86126.2	73711.3	75272.4	67366.2	83581.8	71320.3	76476.1	66562.9
Rer1	79646.1	54102.1	50307.5	63766.6	64531.4	79119.9	75172.7	81038.8	55959.3	58962.4	76520.7	41044.7	52988.6	58974.5	59826.7	64680.4
Retreg2	29224.5	26685.7	34990.9	43408.3	26062.1	25252.6	37019.2	24760.4	26735.3	28068.3	23835.9	32366.8	25337.3	19215.4	28518.2	33732.3
Rexo2	58914.4	59381.5	60479.2	78269	49315.4	62201.6	82782.3	66729.3	71835.2	64418.4	60551.2	74930.7	51301	61811.7	39516.5	64067.2
Rfk	9513.34	3870.91	7082.9	10958.7	10650	14225.2	14729.1	14405	11058.6	12856	10603.9	10256.5	7208.87	8473.49	9469.02	15037.9
Rftn2	125272	138037	128973	120692	126446	119580	133712	123218	130821	116303	131125	153566	135045	115532	135345	133609
Rgs10	30310.1	32877.6	23361.1	30876.1	20961	30974.9	32154.8	34185	31979	31149.3	25399.9	16929.4	26903.7	32551	33915	40348.8
Rgs12	43194.8	40787.8	43258.9	47846.1	33921.2	47435.2	38059.6	40069.3	47308.2	36270.3	42012.1	47651	45492.8	35948.2	35732.9	45618
Rgs14	156220	147946	147321	149496	154294	144460	158236	151487	187053	135051	150277	129922	165048	129868	135794	161700
Rgs20	140543	141230	131473	114907	140688	182996	153714	146184	157122	82482	105343	114671	85166.5	119778	121238	113812
Rgs6	573133	597700	565479	579218	523092	533026	581947	578003	563290	538284	525866	553360	534049	574372	595004	574587
Rgs7	191064	190720	196215	201179	192640	201622	204409	208076	188727	161807	191291	195478	178652	195048	185739	191008
Rgs7bp	21850.3	22643.2	24980.1	31719.2	14703.2	18245.1	15506.9	30466.8	20148.9	40462.1	27368.9	25206.2	23572.3	20729.4	27226.8	24040.6
RHBDD2	18285.5	12699.1	11887.5	18775.7	9856.43	9125.3	10315.4	9812.39	15941.3	13696.1	12631.6	22935.4	18746.5	11794.5	16929.8	13213.9
Rheb	88698.5	78570	80772.7	83010.5	80344.2	86589.8	91916.8	78620	90890.2	79989.5	77846.5	71130.5	69276.2	78833.3	76718.5	85851.4
Rhob	109844	82879.5	79985.5	125064	66327.9	105582	109492	85807.6	116619	78831.7	96851	84639.2	97342.5	89667.8	80009.8	118239
Rhof	22675.2	20931.9	23211.3	25505.8	19008.4	14409.2	14425.6	20774.6	16858.5	20411.8	28069.1	22346.8	16999.6	22589.9	20865.5	21620.6
Rhog	49640.6	43711.8	27985	43623.2	40907.5	56769.8	51598.3	42084.6	47948.9	33524.4	31264.7	44646	31116.8	40320.5	40813.1	54320.2
Rhot1	172339	175750	165425	169410	164331	180634	175421	178799	189937	176082	155532	174221	184728	167962	167101	163198
Rhot2	46246.3	56854.5	52756.8	52939.2	53765.9	46226.9	38600.8	48317.1	52331.1	48202.4	46646.7	45639.6	52858.6	48684.1	50792.9	47580.3
RHOT2	15962.7	22857	21480.5	12732.2	23481.8	16041.1	22325.3	16667.8	11177.4	22210.1	17542.9	17248.6	18129	15535.4	33096.3	15382.6
Ric8a	71729.1	61174.3	66408.8	70807.9	69810.7	64628.5	71606	64790.7	67681.2	64635.1	63170.2	68300.5	69018	63331.8	60578.2	68772
Ric8b	6474.58	8281.59	2083.72	5362.98	2111.42	6738.98	5870.86	2823.68	5002.64	3638.28	3043.72	5752.81	6796.59	5149.57	3351.95	4260.81
Rictor	72729.5	75477.3	69474.7	87422.4	81094.3	73510.2	71442.6	73250.7	83484.9	82107.4	65331.2	71742.6	80556.2	62260.8	73060.7	71630.5
Rida	250880	287979	221002	295219	241582	295441	288657	337090	278764	252981	227965	262446	228953	329820	321891	344924
Rilpl1	73121.9	77111.7	86670.9	70613.8	61163.5	61003.2	69241.7	73631.2	70399.9	69508.1	77280	74604.6	77916.4	80165.5	70053.8	62648.4
Rimbp2	67324.7	62917.1	67080.5	67436.6	70401.8	57807.9	60508.4	61126	64905.9	70158.8	61582.9	68681.4	80508.4	63978.5	56170.9	68432.8
Rimoc1	47564.6	47530.6	52678.6	41423.5	42484.9	47822.7	43281.8	52674.9	40909.4	34522.4	44348.2	45382.7	47214.7	54754.7	46874.4	48137.4
Rims1	190182	198917	205377	192203	214624	200182	186934	194752	199748	196240	191499	183866	210950	211786	213348	200414
Rims2	34743.2	29986.6	39741.4	34658.2	33544.7	34924.3	32267.4	31304.9	33049	36320.6	34664.8	28327.9	36367.2	32495.1	31917.7	31995.4
Rims3	30205.8	39387.7	28823.9	44796.4	29785	47699	41911.4	43262.6	47851	43601.7	45324.1	32072.6	37174.4	28671.5	36834.8	30257.6
Rims4	3419.38	4548.76	4178.54	6095.82	7269.18	6650.75	3933.05	4454.8	5979.98	14562.3	5148.4	11287.4	6300.95	6421.57	7837.03	4880.31
Rin1	96930.9	107620	116586	105806	96088.6	91435.8	98863.6	92456.7	96239.5	99583.2	110800	92244.5	100492	92853.8	100915	93160.3
Ripor1	33020.4	27334.4	35967	30753.9	33399.5	34376.9	29961.1	29902.6	29044.8	34084.9	33489.6	25514.9	35743.3	27682.4	32008.4	21144.7
Rit2	28796.6	34089.2	37058.6	33729.6	38626.6	39336.5	34261	35086.6	49421.9	32631.4	34507.3	35203.2	41843.2	37833.7	32449.6	38195.5
Rlbp1	70554.9	67587.6	60488.7	69549.7	49303.3	74316.1	82334.1	76073.9	62931.6	47970.3	58635.7	55142.2	72932.5	71673.7	71614.9	60023.4
Rmc1	22649.1	26704	32576.1	28925.7	30125.2	19758.3	20928.2	20909.7	18012.9	39503.3	28743	25846	24225.3	19780.9	37177.5	19760.5
Rmdn1	26225.6	20483.6	26602.1	23784.3	18955.8	24544	23415.8	25315.1	22220.4	30200.5	21704.5	26246.6	17360	19110.3	19810.3	27727.7
Rmdn3	84667	90529.9	93960.7	91936	85404.4	92707.1	93340.9	89955.4	91572.6	94070.9	82031.8	98348.3	77044.8	101444	105012	92815.2
Rmnd1	30552.7	35531.1	27798.7	29812.5	29120.4	24830	27453	26652.2	29502.7	32588.7	27703	31270.7	29307	29872.4	32926.8	25752.1
Rmnd5a	75206.6	51750.4	48300.1	59787	68469.9	61458.1	45245.5	72156.5	39293	49695.5	53838.9	52821.8	60742.6	47187.4	52094.6	53871
Rnf11	39107.4	31440	40050.2	39275	39258.5	35125.5	40515.3	36857.8	42789.8	45006.6	42435.7	25059.9	51149.1	37785.7	38535.4	46395.2
Rnf123	30930	44971.9	33795.9	29179.3	30058.6	32389.2	35792.9	32752	32455.3	36246	29695.7	36232.4	28611.5	32470.1	38387.4	42417.9
Rnf126	14494.3	14701.6	29447.6	12193.2	23289.1	13038	16587.6	20777	28176.1	17610.2	23517.7	14498.7	23318.5	17793.9	25361.7	15955.2
Rnf14	103838	111063	95403.5	99238	108498	85875.7	111065	102284	93924.9	103859	107157	125361	86566.5	112566	104232	96109.8
Rnf141	38604.6	39699.7	43662.9	45568.6	31493.6	42588.8	43155.6	39361.4	51261.6	42640.3	33314.2	42845.3	44199.6	41537.4	35959.3	35280.5
Rnf20	15399.5	10924.3	18144.7	12329.2	17186.5	15116	13316	17908.4	14021.3	13595.3	13674.2	13267.9	12336.3	13002.2	13866.2	13216.2
Rnf214	89116.6	86383.2	84276.1	82875.9	85440.2	89063.5	80769	87170.7	77124.9	75301.1	78451.8	76598.3	85003.1	80009.6	76563.9	68012.3
Rnf25	37873.4	26122.6	46614.9	36587.2	31062.4	38732.3	35027.8	42403	40025.4	40287.8	37396.5	27234.6	37998.2	21617.7	37723.2	41525.3
Rnf34	10578.7	18038.5	13366.5	16073.1	25059.7	39938.7	15470.8	19905.2	14403.8	16795.8	21308.4	21233.4	12930.5	2390.5	16803.5	8340.73
Rnf40	11078.2	15388.1	11558.4	9742.95	13190.5	19067.9	10243.9	14395.7	12962.3	13927.1	14042.3	13957.8	15245.9	10042.5	12579.3	11699.2
Rnf5	3017.95	6547.06	2758.39	4985.15	3488.64	4523.55	3147.39	6728.21	4261.47	1770.35	4607.08	3205.44	3865.62	5173.63	3135.16	2136.34
Rngtt	2978.27	5747.07	5022.81	3346.09	1967.32	2548.62	1877.2	4936.8	5235.68	3935.1	3586.29	2744.4	3788.09	4035.11	3380.79	3700.44
Rnh1	296610	279935	248865	274080	278878	285889	295046	300957	277547	267272	246593	270422	269444	273173	282551	305879
Rnmt	153711	132002	143269	141078	124783	140835	140851	138680	141133	125034	133096	160961	131487	129205	136284	135559
Rnpep	190511	187130	190012	198384	167968	178450	182520	175155	191807	187664	197921	203658	174344	185767	188307	178496
Rnps1	9431.41	14174.3	11009.2	9013.83	19226.5	23052.2	9485.99	12659.4	5526.67	9823.39	9702.34	8282.44	4892.08	8905.42	12478.8	10317.8
RO60	60545.6	54497.3	56903.7	66585.8	54781.8	61600.1	59609.7	60704.2	57641.4	57579.6	56976.1	64971.3	69305.9	55624	67795.5	65702.8
Robo1	6684.34	7610.15	5368.24	6422.17	3754.72	8894.93	7996.46	8217.48	4546.36	11653.8	4844.03	5666.4	7543.56	5650.72	3483.83	3272.2
Robo2	68041	61772.4	60674.9	68948.3	60239.8	63687	62891.9	58595.5	66517.3	58070.8	65856.7	58594.6	70975.9	58568.1	61078.1	60963.7
Rock2	192869	183736	182467	180799	190502	184525	176672	191579	178802	183801	181181	172450	181769	162154	171798	172909
Rogdi	658829	682946	725041	674102	708257	707930	703879	718457	704113	647558	733849	672136	709658	646668	684538	665624
Rp2	60037	48414.9	56797	50633.7	56299.3	69076.6	67760.4	57795.7	50823.8	48132.1	51214.5	39314.4	37478.9	56663.3	49560	53806.2
Rpap3	25686.8	33978.8	26058.4	31967.8	32865.4	29333.4	34795.8	37966	31357.2	28843	30691.8	29570.6	23335.9	30398	31409.7	27994.8
Rpgr	3216.68	2406.58	6831.89	4493.77	5253.53	2002.82	3043.47	7035.16	3010.46	2918.81	6792.25	3960.42	1973.64	4489.31	3650.56	4447.54
Rph3a	437007	372700	403596	417478	390270	372689	437829	448129	373663	418048	427450	384229	425353	447943	394639	427148
Rpl10	65000.5	58020.4	65351.2	68395	60693.5	64760	55937.9	53865.2	55261.9	63736.5	71776.8	59098.2	60059.9	61626.4	53379.3	49549.4
Rpl10a	957637	976872	925621	937707	1053360	1201510	995500	997940	1005280	822846	958897	934180	845611	1027040	826938	974450
Rpl11	455503	492670	570029	413264	576364	608211	479244	450176	492363	502225	484628	511503	517952	450944	445721	437415
Rpl12	359998	407874	426474	367084	420480	416475	373189	409709	375792	398860	400768	371293	405176	432021	393875	394962
Rpl13	338352	343783	333822	318086	335529	374427	329327	313923	331560	329474	338585	329671	332327	318987	302786	336788
Rpl13a	263352	264964	269898	263676	258933	298605	265231	240448	259286	236676	283191	275743	220084	248829	267643	248175
Rpl14	176348	161844	166105	166582	169045	228427	178559	150172	123201	161308	183587	138043	144322	133312	150477	127883
Rpl15	162826	152118	181612	180773	206648	226250	163658	145712	168422	175060	184177	164903	149617	156215	160394	141609
Rpl17	393549	354824	362396	382484	418900	460286	411580	399403	344450	334923	410907	358191	358896	354205	348249	371469
Rpl18	317167	314169	317472	282397	384398	407551	347430	331539	327977	331044	360713	302249	253229	324251	327780	309546
Rpl18a	129318	103600	121372	118893	123671	130863	118739	99921.2	106024	105149	126928	118330	108995	109791	113810	97085.9
Rpl19	58139.7	50105.9	62574.6	73744.4	73497.2	57859.9	52838	40680.3	63489.7	53984.7	68721.6	48353.6	57838.3	37407.7	43490.2	37102.9
Rpl21	59482.8	64430.1	53872.5	36085.3	73387.1	67239.7	70701.8	64786.9	60083.5	54379.9	53298.9	71228.5	43087.3	54908.7	37650.6	68879.4
Rpl22	259822	229141	256952	240633	277187	260346	266648	274305	259764	249357	256323	253124	216346	248826	239811	235472
Rpl23	186459	184534	241358	252188	223292	273217	211138	253217	191129	240195	274168	209204	309208	190752	221643	186973
Rpl23a	312594	318585	393657	329485	394882	396637	335773	349356	318438	304634	352702	365837	326940	361361	286201	268737
RPL23A	6476.65	372726	378234	3247.19	381467	6436.83	356049	385550	335673	333635	7263.57	3672.47	347129	296793	346542	3710.06
Rpl24	210368	212792	256202	226715	272137	266197	246691	219145	221421	215221	243599	262288	220258	211628	214535	201504
Rpl26	156700	155531	176190	173333	151349	162335	148292	158626	151545	140713	168580	174645	155048	135870	146260	137854
Rpl27	377064	347702	351951	365643	370731	362667	333966	384823	380502	404762	374593	359787	353386	411564	342792	393283
Rpl27a	424666	499137	574746	376741	593372	483748	439784	391627	450118	469692	553347	469174	505693	500112	485150	325197
Rpl28	187306	190541	170704	187139	187664	235211	175501	188058	143677	154636	189051	175286	189167	184381	198096	142112
Rpl29	269740	228778	245092	318780	281962	408879	323080	328266	307757	181943	266526	230051	222514	230425	193147	290436
Rpl3	399047	358013	424946	369037	425715	424608	363157	352891	358054	418690	407371	378775	381661	327001	380239	339115
Rpl30	233813	237784	232068	257097	234522	272254	259339	223686	247554	246725	228674	245684	196524	229138	243202	273195
Rpl31	53695.8	43421.7	44150.8	55704.6	55447.1	65284.6	52499.4	47617.1	49225	43797.4	46075.7	37257.1	42069.6	42009.1	52570	47574.4
Rpl32	32241.2	33891	33456.5	28473.9	34361.5	35603.7	22768.6	25408.1	25846.5	37510.2	27637.2	28018.2	27490.6	34416.7	35069	27987.9
Rpl34	511985	499796	559663	492751	567664	672994	455639	482794	449782	487996	552563	520146	497665	465135	480066	473131
Rpl35	178551	202193	193149	176839	190684	207133	186028	166774	178096	197679	190884	160184	150846	182847	174210	155430
Rpl35a	46905.9	49913.5	62304.7	49688.3	66221.9	60975.7	49658.4	50491.5	50859.1	58384	62494.7	60056.7	58210.3	58082.1	62230.4	42754
Rpl36	96083.2	107982	103619	96166	115352	103340	108752	90884.6	98028.9	95962.4	92840.6	95680.8	81253	87954.9	87329.2	97383.5
rpl36a	128388	132224	130944	129401	138641	139748	129266	122551	124572	103879	103842	122344	128980	116306	99343.4	128867
Rpl37	18624.8	16800.5	20972.4	23835.4	17860	24979.1	22346.4	24338.2	21890.9	9445.37	14773.9	17160.6	19972.8	11897.5	8852.96	20797.5
Rpl37a	58406.7	44657.1	52988.9	54314.8	53159.8	50999.3	53664.5	34621.6	41493.2	47495.7	47027.8	44958.2	38771.6	44602.1	47789.5	44860.3
Rpl38	169971	191294	191622	178575	219817	184423	180458	201359	190766	177902	204703	188550	185963	211335	186280	188333
Rpl4	273181	233830	239110	268367	271016	329312	261016	246999	229905	220764	249731	233512	214616	214800	206778	203144
Rpl5	293217	264972	288113	266038	283901	254839	276640	318113	295321	283860	281511	299631	265119	290504	255740	259252
Rpl6	837118	908257	907459	792575	1193030	1059450	901759	812023	775270	745496	874136	804329	843909	864620	759806	687285
Rpl7	246515	221316	289163	233502	267628	319234	239204	234751	231610	231586	262118	263291	223305	232094	236468	217347
Rpl7a	362358	349707	383754	337902	453141	492617	398354	334022	363191	354277	392601	347912	296796	352065	381769	315589
Rpl8	276100	297589	281295	297894	337234	333118	273942	270389	266663	238804	310723	264093	269170	234507	251504	256652
Rpl9	310009	320346	330995	355054	378268	352758	338084	332390	324304	325229	342319	370879	371348	343432	364884	309399
Rplp0	243955	279912	315004	220097	264979	261638	238822	238990	202839	321874	304331	316605	252830	285771	282546	231921
Rplp2	275175	237275	318050	224736	286934	280101	282449	283914	232886	280537	264212	301263	291528	301692	316885	279797
Rpn1	251898	258341	248790	248644	250439	230860	233548	230365	246826	261896	258082	257664	224466	235551	264214	254449
Rpn2	128088	124818	125423	127748	115704	148418	137677	129050	135011	135206	124382	135912	125146	125779	120043	139466
Rpp25	7573.17	8687.24	3355.37	5885.54	9216.48	6270.16	4590.77	5559.53	2004.25	4591.02	8217.8	2412.75	4550.39	6296.09	5896.59	3948.13
Rprd1a	38964.3	42692.5	32803.5	41479.1	39388.8	36036.7	44202	46932.4	30105.9	44511.4	35157	33304.3	43417.5	49217.4	35042.8	39186.5
Rprd1b	36001.8	34566.2	27972.1	37287	34576.8	32833.6	33778.6	37721.7	34325.2	30859.5	30965.9	26185	29603.4	32428.2	41300.1	47882.6
Rps10	147339	121302	115406	144071	125719	114099	131405	128256	118607	108238	112884	139843	104855	145461	99967	132582
RPS11	298056	305188	306321	311472	345868	321319	309925	321678	299234	299195	365417	340950	331218	262805	331514	270685
Rps12	105686	93516.7	116881	107731	113804	79254.4	112961	112009	106589	88427.2	90195	99985.3	90644.3	124168	97777.4	115491
Rps13	480263	463952	423661	467471	442126	467284	488532	474814	503999	439283	445658	457220	407425	442624	457558	436125
RPS13	5661.86	4489	7850.54	4193.97	4468.47	1819.71	6671.11	5804.08	10993.8	6630.39	3204.37	6010.33	3291.97	4271.88	6268.5	2955.33
Rps14	343441	260834	247084	314472	304055	391209	330681	373810	329125	281769	248843	275821	253873	254910	254740	280480
Rps15	58046.8	71845.3	76368.9	44064.2	100664	63563.6	88612.6	73094	73281.1	83785.9	75944.6	91541.7	67685.2	63635.5	64854.1	49756.3
Rps15a	215819	188808	255566	250328	237172	265122	242304	218085	229519	251718	254553	233954	263926	198502	233225	249690
Rps16	423462	441565	453821	387585	441450	432496	413430	400152	427831	403622	469671	449655	415132	433787	440840	392455
Rps17	105141	106001	107987	118136	105409	91802	101755	103076	91284.3	119405	110864	109118	100374	113258	105407	93240.8
Rps18	432140	433233	472958	392023	453096	457794	440854	417926	445090	433588	451887	414680	328647	519013	413946	422506
Rps19	397272	380701	376556	366411	401401	355350	378303	412659	395413	354364	403371	389363	344262	423862	335257	368144
Rps2	523247	544751	556579	507329	577197	572124	536957	536431	526938	517469	572867	573360	512123	507747	518925	499085
Rps20	661894	673205	717488	721898	717924	780931	774091	811849	770235	649260	767816	727304	603366	695303	659473	700974
Rps21	15666.9	14971.5	16846.8	16899.9	14848.2	15413.3	18792.2	13309.3	18429.5	13770.3	18659.8	12875	16728.3	20304.9	11082.5	13779.4
Rps23	140389	182267	197464	185357	222596	226089	146122	192306	140990	128769	191486	176776	188604	135540	153940	145927
Rps24	36422.2	34191.9	27799.5	19764	27098.6	22715.7	17744.7	28113.1	21050.7	38520.3	45418.5	31509.3	20147.9	30834.5	25888	26390.6
Rps25	736487	799525	715161	636478	760567	823598	755645	721849	755114	665233	708401	639235	701760	770044	680559	671346
Rps27	97567.1	106410	122731	90003.6	153527	89014.4	97151.1	108845	88131.1	110751	114929	109028	109733	108145	97209	88844.7
RPS27A	4278640	4681940	4557920	4068670	4488990	3884580	4594950	4513480	4577170	3952030	4566650	4359800	4441400	5221450	4248730	4445100
Rps28	59746.7	46173.8	59142.8	51770	45557	61314.3	53015.8	51197.4	69675.8	59479.8	55142.1	48847.4	56369.8	55747	55345.8	51967.1
Rps3	377363	362925	392108	379888	361169	386309	359906	349597	338954	345038	383804	393806	365090	306209	348560	354488
Rps3a	318112	310506	339080	326704	347251	368472	316874	295173	313515	306212	322115	316784	314536	297666	282606	298997
RPS4B	197061	202277	204043	196752	164632	178588	185862	185164	212411	173305	203364	190996	150820	165392	194797	207927
Rps4x	663041	631700	623895	610496	635291	719704	665188	652323	645523	594105	669008	664429	592501	562894	645064	628808
Rps5	65845.3	63676.1	57103	55929.4	73192.8	66857.2	60208.9	65240.2	61298.3	59735	63138.7	67345.5	53130.1	69797.8	56908.7	53018.1
Rps6	684085	684989	709062	673874	815758	750487	732553	706948	701626	657668	706791	726310	667367	609837	645196	649991
Rps6ka1	20842.1	18241.8	22128.9	22538.4	20212.6	24001.3	26011.4	25412.9	27082.2	19644.5	25312.8	25636.3	19539.1	20664.3	22182.8	19559.9
Rps6ka2	26767.4	24848.1	20437.3	25221.2	23575.5	28948	24029.8	24052.2	26572.7	20083.8	28146.1	26341.1	22273.2	29671.8	24350.6	24366.5
Rps6ka3	68793.3	67479.2	63795.8	72849.1	65058	67071.3	68920.3	63209.6	64011.8	66540.9	63145.5	63948.9	66579.3	52078.1	70853.5	60363.5
Rps6ka4	30054.2	32895.8	12917.3	25274	25549.1	32551.3	32692.3	31958.8	24874.8	27563.9	29500.8	28854.3	22422.7	24646.3	33699.8	5613.69
Rps6kb2	3563.71	3751.67	5426.14	6071.45	4089.82	9843.56	8048.71	5727.02	5238.98	3184.23	3708.48	8964.01	5402.76	6571.83	6366.9	6790.21
Rps6kc1	19356.9	26524.7	22194.2	25030.1	33585.3	24345.5	26925.2	30303.2	28840.6	24992.1	26351.7	26155.5	26090.2	22555.7	24113.1	18001.6
Rps7	30770.4	8629.45	18729.6	27285.7	17078.2	31150.8	12493.2	27612	31243.5	23297.2	19237.8	16677.9	13511.6	15916	13869.3	11316.5
Rps8	756337	778515	720622	803610	847333	922296	749368	779618	695913	699392	793668	838889	764287	704861	748280	752810
Rps9	757577	757826	795636	721827	777042	842655	744889	731586	725109	725172	787590	790166	679709	699932	736952	729819
Rpsa	1044430	1091620	1066960	1019290	1050700	987471	1031160	959382	1047390	925237	1101720	1115670	984358	1074780	998160	1047490
Rptor	53583.4	52587.3	52796.9	53676.5	62883	62603.9	51088.8	57712.7	48195.2	54862.7	46308.4	53447.6	51340.9	43281.7	51171.4	50969.5
Rpusd2	2884.34	5103.41	3572.26	2959.12	4576.32	1502.9	5932.56	4887.04	1888.24	1503.43	4842.14	4205.83	1390.58	3234.49	2242.76	5166.05
Rraga	90528	101027	117645	97872.1	86230.1	108314	93391	97587.5	92256.3	110562	110572	101968	89230.5	93047.1	96318	87582.9
Rragb	7746.79	15951.2	13569.5	9627.16	11813.7	17060.5	10575.6	7625.69	11311.1	21498.8	12793.7	7298.49	11630.1	12060.4	15185.4	10786.6
Rragc	98683.9	87047.4	99220.4	101173	84439.6	116770	97120.5	95288.2	93179.1	90311.1	99371.5	102090	101086	85821.8	91443.6	89056.6
Rragd	2550.05	3259.89	2989.66	6015.56	3288.9	4863.93	2963.6	1972.74	5786.83	6414.8	3589.95	3967.29	3044.52	5086.41	6846.62	3874.71
Rras2	197800	228357	290630	222266	242636	248249	250499	219087	211041	250320	290086	275874	320369	312942	293842	232760
Rrbp1	91400.7	96621.5	100897	92819.6	119066	103204	109372	94347.6	94227.5	84756.5	98046	85453.1	90370.3	92167.2	78941.9	91551.6
Rrm2b	9979.69	15563.3	15827.5	15546	18770.6	12449.5	18462.9	12439.5	12868.6	15655.6	10924.3	20684	11360.5	9225.3	7804.58	13494.4
Rrp1	6006.68	5441.54	11981.5	7473.02	7308.5	7372.66	6391.04	5652.34	7119.53	5049.2	5507.58	4047.52	3711.85	4364.62	8702.33	9861.43
Rrp12	30498.3	37594.6	25395.1	54313.3	35173.1	32804.6	34375	34373.9	35839.4	31072.2	27880.6	53828.4	27773.9	24904.4	32340.5	28591.9
rsmH	65184.4	59604.8	54956.3	53881.9	47361.1	57207.7	51516.2	61007.6	45234.8	79500	50049.7	56551.3	69479	57275.1	64382.4	55809.8
Rsu1	89759	85931.2	85412.3	84312.9	83701.5	99508.8	90925	88544.7	91165.7	83906.3	92906.2	94101.1	101318	96194.1	101757	103928
RtcA	53199.4	56232.6	53175.9	53867.6	55312.2	53710	55675.5	48969.4	59462.1	53563	51952.5	48089.2	44803.2	45925.6	54046.6	53554.7
Rtcb	199156	216502	227352	204444	229228	201157	213251	203650	210425	232363	227861	212888	240822	222213	198759	199940
Rtf1	21740.6	23862.7	23160.7	19975.9	25222.6	25173.9	25254.1	26963.2	25248.5	23690.2	28356	23900.7	21044.5	29411.2	21509.9	29571.6
Rtkn	4886.27	2258.89	4743.79	4447.46	3209.09	3506.64	1928.1	3307.26	3640.83	3323.16	2502.01	3359.41	7443.65	3177.73	2900.62	5001.6
Rtn1	532125	472717	497882	478838	477458	437769	463505	496952	492340	547002	510969	524490	539136	512054	482402	488548
Rtn2	6285.06	7104.05	3589.83	2121.41	4247.18	3194.16	7055.17	4577.69	4443.05	6040.27	4486.33	493.367	5756.99	3245.74	2793.22	1432.41
Rtn3	112161	96929	96240.1	114761	107181	97943.9	115726	106699	100969	116022	105906	92463.7	123495	102220	101546	91161.8
Rtn3.1	484138	491854	477936	489572	516180	469783	504267	487170	507056	462153	504405	475586	505101	503113	457288	483566
Rtn4	1110380	1119460	1087720	1031630	1047590	1044690	1114690	1066770	1096410	1062350	1101930	1107300	1114250	1164580	983169	1034650
Rtn4ip1	21922.4	17267	26396.2	17856.4	23145.4	23008.5	23182.2	18297.2	24985.1	21749.3	22857.3	19349.6	20241.3	19539.5	21856.8	27541
Rtn4r	56688.5	63603.5	44989.2	48581.9	77148.7	79028	62972.3	64515.5	47500	43728	51891.3	58044.9	46166.9	67203.8	69305.7	49206.2
Rtn4rl1	33989.8	39037.4	39913.7	41037.6	40341	51454.4	44890.1	43799	40945.4	29851.4	41721.6	31137.4	41060.8	41661.1	35748.9	37488.7
Rtn4rl2	83448.5	80950.2	75752.3	76891.4	91943	99994.8	100580	89521.3	82296.3	63979.5	71508.3	61897.6	73605.8	90647.8	76511	73692.8
RTRAF	84695.7	77235.1	66894.9	66868	79559.9	90775.1	86727.7	86106.5	71396.1	64495.3	74773.4	67380.5	73501	83671.5	79779.3	85896.8
Rufy1	116336	89137.6	103034	110165	132230	115915	108095	105983	119624	106024	99945	102291	119413	87394.5	112926	110631
Rufy2	55457.4	69046.8	69319.3	57446.9	107175	49147.6	54514.5	59542.4	77703.2	83538.2	61535.2	64059.4	59281.1	54434.5	58848.8	55065.5
Rufy3	348182	336421	333884	340735	363662	364366	364884	360801	366601	334441	337022	323061	349358	341973	333235	342718
Rundc3a	50398.4	49374.7	61780.7	44875.2	54503.2	57418.7	46842.6	53330.7	46189.8	48342.4	52371.5	43303.7	47847.1	48015.2	36758.8	51240.6
Rundc3b	30985.9	29022.8	28049.6	28100.4	30985.2	23279.6	30765.1	26928.2	34069.2	28458.4	25903.8	25801.2	22096.8	24157.3	23775.2	32626.4
Rusf1	20472.8	20826.6	31286.2	22958.9	27462.5	25703.1	25941.1	25378.8	22429.7	24653.3	26139.8	29089.4	28978.7	14862.3	22064	22378.2
Ruvbl1	103740	101722	96216.7	104444	93816.2	114039	107046	94205.2	90396.9	93950.3	94869.2	100417	98656.9	102949	97375.5	98966.3
Ruvbl2	103609	102628	92609.9	97364.6	91110.2	102327	104410	87549.2	91112.4	100299	95893.7	101585	99636	83637	109755	88925.2
Rwdd1	62334.6	77167.2	65813.2	59725.6	58084.8	40732.2	60567.1	66496.3	67778.4	52883.1	76542.5	55183.6	70450.2	70135.5	67795.9	57169.1
Rwdd2a	13781.8	24639.7	19765.7	11200.8	23978.3	16561.5	18644.6	16113.9	21751.1	20125.3	22123.5	19365.5	12115.9	18666.2	18285.1	23541.7
Rwdd4	33088.5	32720.7	32786	31563.6	37314.6	29732.3	38454.6	41145.6	33323.6	24235.6	31349.8	27563.7	31334.8	29024.4	31555.3	30508.8
Ryr2	407560	375541	358579	402587	433805	411450	314836	332452	399509	402256	393244	384241	341624	308880	377683	341616
S100a1	12120.8	16195.2	16479.6	16353.2	14431.1	14914.2	15050.2	16941.4	18872.6	18854.2	15770.3	15158.5	15783.4	18105.6	19385.2	17761.6
S100a11	3794.14	2491.17	950.196	1582.6	1331.94	4280.21	1920.4	5498.46	2583.22	1077.49	3169.87	395.728	2474.64	2594.05	6749.5	3368.1
S100a13	126949	136216	119694	134933	128149	115448	152076	148655	135517	119102	126187	111180	128289	136141	148548	146115
S100a9	1758.75	5774.6	3347.51	7204.73	5252.84	6308.28	10474.1	5077.79	15234.8	3818.99	3163.01	1514.91	5492.12	6026.54	3776.67	4600.02
S100b	42024	51363.8	37168.8	49494.2	50433.7	42898.3	52433.9	78152.5	55857	26933.7	36230.4	31015	20560.4	58624.1	22496.5	50612.7
S1pr1	70357.6	61424.8	84785.2	75656	86659.4	65448.3	81811	85293.7	61015.4	71615	79441.8	91130.5	76085.2	115987	80703.1	77932.7
Sacm1l	175635	176711	162725	171328	160694	174342	180932	177955	157521	171518	159106	172185	169612	168691	165759	164990
Sacs	38161.1	39455.1	35113.7	40913.5	53559.5	42877.1	33190.6	33452.8	43253.8	45483.5	41418.4	35708.1	45788.7	37239.4	42974.5	45046.4
Sae1	110833	106017	110299	100427	97239.9	100394	98780.5	92710.2	109303	108997	112989	113112	109717	101964	101154	112977
Safb	31212.3	45115.3	39130.8	44713.5	42044.2	55303.6	29975.4	25916.1	28871.8	36102.5	34607.1	20168.3	33208.1	30560.3	34832.4	29662.8
Samd4b	15704.9	7970.42	18642	10940.4	23789.1	12560.7	19728.9	23909.1	17529.5	15970.5	21569	19861.8	16319.9	12541.6	12730.8	21422.7
Samhd1	33049.5	33575.7	36431.4	28970.4	31879.6	33820.2	32363.7	25777	29255	28389.6	27170.9	31576.7	24317.9	33073	26600.3	32835.2
Samm50	327502	382069	369389	384431	348189	409850	390261	385249	384022	399193	334751	348717	347311	388896	434108	391464
Sanbr	7530.82	11403.1	4271.7	9405.23	13629.2	6105.79	6995.91	2474.22	2635.64	4923.99	6124.43	2340.64	4762.41	4499.69	4382.89	3187.34
Sap130	28096.5	26712.8	25006.1	20564.6	26969.4	22397.1	29369.3	23249.4	29180.7	18875.3	17486	21119.2	23936.6	30706.8	15760.5	15024.9
Sar1a	354562	364238	342253	354071	335492	325142	391269	347809	386291	384915	341809	393149	338129	344990	367279	372359
Sar1b	17748.3	16954.2	16719.1	16794.9	34744.9	22271.7	17720.9	15212	23731.9	21590.6	21617.3	14226.2	9150.22	15774.3	19090.4	25358
Saraf	23387.9	21560.6	26932.5	32412.9	26627.1	34673.8	31546	25890.2	24317.9	26384.7	25926.8	28060.1	25329.1	24997.9	25548.8	28459.8
Sardh	16840.3	14600.5	21800.2	18689.3	16941.3	22976.5	22258.9	22342.3	23632.5	22326.1	21815.9	21761.7	20489	18098.2	18485	17783.7
Sarm1	80681.4	84207.9	86193.7	83426.3	93460.7	90501.8	89030.8	93212.5	79731.5	85835.8	84966.9	88673.2	87318	74691.3	89707.3	80875.1
Sarnp	59678.3	74195.9	65960.1	76716.3	65728.2	75673.5	81491.6	71976.6	62081.7	63395.2	65893.5	50691.1	61580.3	66810.2	76859.5	65790.6
Sars1	451681	464035	473092	445865	459368	470328	478698	428424	396310	504512	486731	496912	454262	481842	493969	425288
Sars2	72887.3	57972.5	65134.6	74899.7	76578.2	80994.8	77361.5	74739.8	81697.9	75460.6	67255.4	75322.7	75631	83851.4	80045.9	78307.9
Sart1	28486.3	27810.7	26195.3	25572.1	22908.7	28460.4	23965.1	28037.3	25603.9	19026.1	22642	12245.7	13831.1	17778	24414	25033.6
Sart3	52226.4	49073.3	59114.3	58529.4	60327.3	56603.7	53931.9	56838.2	47187.4	61974.9	60927.8	57214.8	59702.8	52553.9	49598.7	46526.4
Sash1	28016.7	26885	29046.5	25813.6	32326.8	34258.3	31133.6	32106.7	30012.2	23279.6	27360.8	22142.4	29869.2	30798.2	30687.1	29352
Sbds	91492.1	107930	105453	99656.9	105448	93999.2	97782.7	94501.9	106232	112273	114909	125280	100664	109695	97235.5	107817
Sbf1	279383	287232	282775	285641	302493	303449	263354	263624	288128	276626	293998	265254	267960	238164	257748	259724
Sbno1	20592.6	22158.4	22571.3	19910.9	19646.8	22678.2	20919.9	17477.6	20607.5	17167.3	19126	18088	16619.7	18651.7	17451.4	20989.7
Scaf1	5510.73	5994.92	3510.84	4570.04	6783.83	6402.53	9933.73	6866.62	6705.57	3775.25	4598.09	5893.37	7034.58	7511.23	11843.7	3539.69
Scaf4	10987.8	5380.75	8075.31	9915.88	8917.14	9464.94	9177.53	5421.65	7399.22	9219.65	6001.8	3837.24	8135.92	6969.54	5055.62	6636.15
Scaf8	29930.8	20058.1	22165.7	30586.2	25371.5	27602	28674.5	27208	35726.9	28717.5	23344.8	25548.5	20773.7	21699.2	26246.4	27776
Scai	252829	248499	264211	260774	214260	247328	238344	228604	261633	279498	240046	264803	259047	245593	287167	242790
Scamp1	405183	421265	348026	430824	354081	388327	405174	383849	404004	406649	402285	331774	415530	451328	386535	432617
Scamp2	18948.9	12591.3	13875.6	17386.6	13418.9	13423.3	12960.9	21528.9	14528.2	9868.46	11085.1	23201.7	15942.6	21534	15142.4	15922.6
Scamp3	151583	149390	142529	142407	159413	152321	146507	128626	151628	141451	149258	146954	141453	145154	150671	160602
Scamp4	156849	152081	140845	160907	122163	144603	152691	143685	152062	133566	153357	145057	144226	140219	138638	140472
Scamp5	967709	970311	859144	851009	992008	878201	903431	1055110	909794	857221	974393	1019650	923850	928760	925825	951988
Scarb2	55509.8	51152.8	45316.1	52435.1	44083.9	61146.6	57302.2	63940.6	50250.2	55650.6	56993.6	34265.7	47320.7	61483.9	53821.6	55970.3
Sccpdh	325264	246070	241324	308727	253824	285351	345266	318574	316647	278922	283614	269716	232511	292031	313664	349142
Scfd1	36088.2	33650.6	37838.7	38842.2	36112.5	36369.7	36890.7	33583	40909.2	39046.6	43300.2	43171.7	41355.1	34795.8	40642.7	41487.6
Scfd2	35898	33304.3	31806.2	36098.9	41004.3	40401.8	37083.7	39513.7	33423.3	39681	29631.1	31956.2	32241.3	32349.6	36229.5	37785.6
Scg2	136810	136241	118725	119264	122146	121846	128315	143244	168312	124083	109321	122840	127844	151224	138710	165178
Scg3	22657.6	21989.6	19656.8	24290.9	21251.7	22905.1	28506.5	27011.6	28196.9	22954	20308.2	27328.9	26464.5	29422.7	33484.2	29865.3
Scg5	15197	13885.6	11332.1	15661.6	15292.6	10054.7	17392.8	5119.26	12558.2	5811.56	4030.45	10149.5	10812	12031	15649.1	6892.59
Scly	25547.5	23874.3	31604	17588.8	22343.6	22438.1	26059.1	25572.1	22463.8	20441.1	23796.8	25571.4	31273.7	23953.6	30623	29041.3
Scn1a	59522	79504.6	58779.5	62794.3	67176.3	86336.5	76496	78631.8	66553.2	68171.7	61670.5	68099.2	62469.2	70457.2	73148.5	80430.6
Scn1b	74910.7	78952.2	66382.1	87185.5	73290.4	81636.2	76775.4	72610.3	77995.4	77019.5	82737.9	84627.6	69104.2	98060.4	83352.2	83022.2
Scn2a	275683	300028	262332	319266	282099	306112	274437	290552	288977	278271	305012	273140	265392	234117	252947	288887
Scn2b	109955	95027.3	93420.3	90205	82170.6	100378	101632	88988	95686.8	94413.1	105479	93092	124868	91873.2	83659.5	91619
Scn8a	50095.8	64700.3	57066.8	68071.2	73473.2	66663.2	57589.4	67895.5	61882.1	61133.9	69667.1	61093.1	62434	66093.8	64421.2	71770.3
Scnm1	15378.1	13297.5	10992.6	18252	7932.01	14935.6	16229.9	10276.5	10850.2	10576.4	11264.2	8881.89	10583.5	13114.3	5489.66	11626.2
Sco2	30708	29222.7	36039.9	33594.1	27014.4	26839.6	27624.8	28685	27851.8	30983.2	35574	29804.6	26811.6	19041.1	22943.7	26518.6
Scoc	2499.64	4593.15	6905.05	3775.59	2556.78	2447.38	5946.49	4699.94	8070.41	5884.09	5049.85	5444.33	7545.82	7286.09	4262.98	7367.6
Scp2	128764	128599	116920	119128	128916	120619	143708	142169	141961	125138	135102	134162	118064	163735	145792	151926
Scpep1	13058.9	11119.1	8000.83	14609.5	10170.5	12358.9	11177.6	11117.3	8973.89	13609.4	12319.4	10256.4	13014.1	13738.8	13090	18269.5
Scrib	362691	333697	336490	304648	383307	363764	338963	277504	282008	341101	301778	363490	393457	295343	372976	334915
Scrn1	731171	713019	762777	740376	728934	563983	670971	716051	815196	759902	727018	739712	806147	877943	810431	703765
Scrn2	23504.5	19962.6	21386	21800.7	20067.6	25924.2	18549	22419.5	18711.7	13760.2	22849.5	11910.3	12692.4	18149.6	13796.1	25140.7
Scrn3	120034	132193	108693	120984	108462	121863	125653	113287	114384	115304	104774	129109	100659	132420	132989	121927
Scyl1	294749	314727	288693	312237	286173	309523	280307	311718	320857	265538	310612	291598	305619	255126	260537	282757
Scyl2	70836.6	59451.9	68249.2	75020.2	72725.4	74417.4	61516.3	76476.5	49852.5	72745.1	70569.9	76402.4	63608.6	73248.7	56705.1	61767.3
Sdc3	13309.3	19745	20459.2	13997.8	13444.8	15581.3	9872.85	13130	12869.5	10398.6	13506.1	13300.1	6629.21	14575.2	23376.6	13639.5
Sdc4	20300.1	32768.7	21100.7	23811.2	24140	19764.1	24502.3	27223.9	20515.7	21055.1	22236.6	34441.5	24313.3	33760.6	27801.1	20516.6
Sdccag8	3344.12	820.041	2091.38	1204.32	2363.72	2976.99	1801.64	1213.87	2175.16	5427.9	1011.33	1083.26	4504.28	5748.38	4181.84	3844.09
Sdf2	54988.6	36326.5	60790.3	47406.6	44434.9	58240.3	57416.6	50830.3	53537.5	45322.3	51368.2	55864.9	45854.7	49883.1	63754.3	36383.4
Sdf4	14117	18790.5	19964.8	14912	20535.2	15442.4	10487.9	18998.5	16304.6	15326.3	16906.1	4752.58	17817.7	16972.5	17736.9	14753.2
Sdha	973939	941563	985146	905402	828754	897060	966691	944099	869020	975288	1012110	1032670	963335	983430	989084	930799
Sdhaf1	9064.77	10738.4	7949.52	6690.98	7854.3	5328.92	4896.36	12590.1	8384.04	4562.59	10073.1	5355.84	12725.8	9183.45	12991.1	13056.4
Sdhaf2	20160.2	27096.3	25719	17395.8	23661.2	19137.7	24290.1	20404.9	17134.9	15687.5	21255.4	22559.8	33381.9	38147.5	21537.6	21412.9
Sdhb	1283310	1279390	1171080	1245990	1194740	1185650	1331850	1377170	1284570	1233460	1213640	1256590	1277050	1502600	1295440	1371370
Sdhc	99064.9	114060	133233	120224	114056	109072	116354	103300	108190	135494	118612	136050	139551	132202	160783	116140
Sdhd	60638.8	56852	48026.8	58284	56649.5	38574.6	54339.2	53371.4	48387.9	63957.4	68497.1	58849.8	54382.9	64112.5	60244.2	50018
Sdk2	29428.8	21862.6	30628.1	28184.9	27880.9	20925.7	27303.7	23595.6	26655.6	26347	32165	31672.9	31958.2	24207.9	19999.4	20526
Sdr39u1	114076	120238	110625	124255	113299	118364	126748	126718	125101	110495	120016	118726	117661	130730	119892	148187
Sec11a	37118.6	16782.7	35905.9	37759.8	30394.1	35787.1	39684.3	37845	38836.9	32712.4	41282.7	37696.6	37153.5	35354.9	26857.3	26565.2
Sec11c	5464.51	10493.8	4623.58	6770.12	11176.2	7236.37	7010.06	5962.63	7849.12	10696.5	8362.29	7859.87	7666.64	9543.78	9913.7	6981.22
SEC13	37357.1	33443.5	35225.3	33726.6	32662.2	37014.2	28765.4	30305.7	31680.2	34093.3	30953.2	32720.6	33528.1	18951.9	38206.1	39829.3
Sec14l1	74055.2	85120.2	71447.8	81834	103238	78482.5	69867.8	92192.5	81127.9	83686.2	84442.5	77713.3	75971.4	81268.1	88461.7	76206.4
Sec14l2	118309	111068	131749	127162	114765	137940	137617	151175	121555	141152	124885	159617	134631	135413	108575	135037
Sec16a	64943.3	65326.4	67651.4	58480.7	71149.1	62868.7	66670.6	62255.8	61405.2	63438.3	61378.5	63499.4	61621.6	60285.1	45412.4	55379.9
Sec22b	261303	235102	231081	268667	251777	233812	250181	254679	242977	236478	247548	236379	253821	249453	251389	271326
Sec23a	111802	101984	101976	107167	98841.7	98885.4	113011	94045.3	90804.5	101314	102160	93885.8	94993.7	98038.8	96701	109233
Sec23b	26279.8	19836.2	22895.4	28252.3	26705.9	29478.9	25394.5	28067.3	33532.4	30313.9	29180.2	25135.5	25784	37482.6	29183.9	29883.1
Sec23ip	107087	91949.6	106627	93901.1	102455	132215	117394	123890	86469.8	93117.2	97387.9	94930.9	92226.2	70428.1	83405.6	99133.9
Sec24a	26190.5	23225.3	27257.5	21578	25995.9	30518.2	25824.4	26153.8	28738.9	25554.9	25013.3	27464.7	19179.3	25841.6	31046.2	29833.9
Sec31a	121968	129373	134274	121773	134615	130427	119121	119782	118735	121565	136694	123989	127869	108621	107771	120407
SEC3A	63340.2	50822	56607.4	51913.9	46721.4	52974.1	61900.9	45532	55904.6	53386.1	44084.5	53210.3	45164.3	54203.4	56014	47831.2
Sec61a1	55396.4	67451.4	79317.4	56613.6	67198.7	57203.3	63015.4	54650.9	62596.2	69815.1	80803.4	79308	74713.7	66491.7	67602.6	59559.7
Sec61a2	20744.1	29663.5	36688.1	29055.8	31470.6	31599.3	31455.9	24925.5	23086.4	37358.2	38792	21815.6	30915.4	33805.5	33486.5	37425.2
Sec61b	94590.2	96949	87632.2	84755.2	82273.2	98998.2	92953.8	104961	94154.6	84932.1	84660.4	86916.6	97950.8	101579	90670.9	116770
Sec62	28688.8	23923.3	26983	23028.7	29481.8	27482.4	27510.1	24187.8	29710	25091.1	25379.4	28743.4	25260.7	19225.4	24870.7	25491.9
Sec63	36525.2	42556.7	43762.6	35917.9	40931.2	40494.6	36746.1	41650.5	42794.1	38577.7	34365.6	31934.8	33959.5	42202.5	30230.2	33975.4
Seh1l	35329.8	41050.6	33317.5	30839.5	26128.8	40671.8	31565	29838.3	32239.4	39967	27292.2	36627	25594.9	38894.4	34204.2	32923.3
Sel1l	38759	34200.2	32739.5	33443.7	29235.2	35136.5	37930.1	32907.4	30788.6	30757.3	32564.2	39160.1	31019.6	31909.6	32341.8	33668.8
Selenbp1	185970	218743	184591	191307	196539	184153	215158	202490	188664	195401	187983	190234	179262	217327	220150	195101
Selenof	13189.1	12127.3	8346.12	7133.92	14664.8	6505.64	9853.56	11083.9	14175.4	17210.1	10372.6	9241.84	9019.77	11119	11271.5	14944.1
Selenom	7877.33	9608.87	2010.49	6672.61	5429.48	11891.8	9520.84	7207.93	7080.06	7013.7	6816.25	5542.18	6389.18	6701.43	9304.86	9727.07
Selenoo	45292.2	59418.1	54361.4	44701.8	51185.3	48815.5	43704.2	49395.9	49792.7	43124.6	37385.1	49022.6	48738	51805.6	43989.7	43815.4
SELENOT	45850.3	46465.7	44100.2	44519.6	39114.8	45901.6	45223.7	46180.4	49538.7	47635	50544.5	51210.7	49579.8	48172.1	52105.5	50603.7
Selenow	34113.1	53318.8	48772.7	35754.7	42423.3	25874	24982.7	32820.6	34102.9	52459.7	35255.7	35052.6	41860.1	41936.9	39065.8	25801.5
Sema4a	49278	44817.3	47229.9	47960.8	46410.1	46034.5	45464.8	41774	48706	50999.2	49091	44245.3	47117.3	52085.9	51919	55609.3
Sema4b	23750.1	26875.5	20971.4	21829.3	21224.3	26516.5	21225.6	23261.5	22618.7	23384.5	24188.5	19364.4	17811.7	21481.5	20773.5	25591.3
Sema7a	55011.5	72564.3	71506.5	53203	92700	116343	91716.4	88398.2	51259.2	48140.2	57476.5	52895.8	57843.9	62710.7	62025.1	55765.3
Senp3	10912.3	8492	9907.54	15330.3	13111.3	8357.99	8608.9	8756.11	8318.55	9324.14	12764.2	14386	11624.7	9003.4	7598.13	9972.28
Sephs1	45997.7	42254.3	39114	41133	50985.5	49135.2	48498.1	50935.5	49657.8	36858.8	48019.3	32125.2	39309.3	50486.2	38250.7	63122.9
Sepsecs	748288	900557	874540	630669	1090960	701059	688074	496953	549322	824222	684222	755183	621264	912908	966764	591146
Septin11	606960	588913	671468	666105	652553	638477	595233	618731	590909	609149	644620	630158	652839	560939	637907	579678
Septin2	58060.2	47325.8	52642.7	74637	68235.8	62738.4	74466.8	53973.6	50490.6	48776.1	69745	52047.2	62648.4	68520.7	59907.6	53532.6
Septin3	1015650	956187	1082710	957609	1110030	1009240	1017740	1021480	989470	1064360	1086290	1025800	1186060	1063050	1104960	933686
Septin4	166181	214275	194561	176751	221526	246102	223767	213244	188613	183507	206561	203752	198211	188786	204120	179994
Septin5	1160760	1097280	1148830	1273760	1264200	1232860	1249720	1146590	1118780	1091970	1270460	1126840	1308690	1198900	1266660	1229110
Septin6	378619	291620	366562	313539	368745	411122	408298	409463	301586	351084	389744	299419	370599	380682	395585	273424
Septin7	2433880	2360790	2483200	2488700	2600140	2532590	2432070	2517510	2286600	2299960	2608810	2316930	2805890	2466300	2565460	2465270
Septin8	727026	788133	721598	759490	797690	871762	847667	880903	753254	720957	795148	740173	818949	750340	817527	766739
Septin9	305208	268412	282937	317219	319336	339801	310996	295267	278817	261286	302295	254115	304981	283764	315366	287223
Serac1	36895.9	25898.9	24083.2	32096	24076.8	29029.5	40841	35612.9	34432.9	42815.5	19849.2	27715.1	29809.2	37275.5	34249.2	37068.2
Serbp1	61259.8	64272.3	63985.1	57574.5	71755.7	59720.2	68301.9	67046.1	61355.8	52283.8	66597.4	57799.2	67735.2	66263.3	53373.1	49181.9
Serhl	4681.4	7598.28	769.409	3617.32	8808.4	4563.5	3149.51	6431.3	7760.04	5380.28	7645.11	7324.49	3739.13	3414.63	4182.72	6204.79
Serinc1	19766.2	17396.3	11471.5	23048.5	16726.2	17537.5	27678.1	16035.8	10422.5	19814.1	16050	13696.7	22980	15820.6	12675.3	23528.8
Serinc5	23641.6	15066.8	21082.5	23012.2	15247.4	20343.9	18824.2	18350.4	17610	13113.8	19374.1	10409.1	17035.8	21853.8	17146.2	16277.8
Serpina1a	343263	393774	396173	430638	468528	342257	412468	475030	644855	758863	876509	661106	646361	769852	1093320	859662
Serpina1b	60268.1	79456.5	93140.6	71344.6	101595	81655.9	98494.7	85601.1	126365	132186	146845	138538	185551	137107	233358	167585
Serpina1d	32295.7	34252.8	29852.2	39062.3	36735	26267.4	39670.5	34973.2	37501.8	40557.7	43353.3	35998.1	38049.5	35224.3	69771.9	50209.9
Serpina1e	4594.63	7091.57	2234.21	8022.42	4468.14	4177.04	6742.93	3130.59	16988	24904.1	27323.2	12524.2	19519.2	19151	36405.2	29984.7
Serpina3k	17884	19351.4	32411.5	23657	40713	14182.3	16635.8	29922.7	53158.9	70717.4	74523.2	48769.4	60836.4	62113.2	88688.2	62216.3
Serpinb1a	22244.3	33239.6	32160.8	29230.5	33334.8	42158.5	40253.5	48653.7	36909.3	26117.5	33439.6	34357.8	30868.1	44174.8	32798.1	38598
Serpinb6	99324.3	95684.1	98354.4	103868	84886.4	88010	98701.9	95011.1	106095	104362	91863.6	96443.8	97017.7	93441.3	91692.8	92729.6
Serpinb8	12110.9	13418.2	13728.5	8110.54	13017.7	11367	15024	15950.2	8874.95	17247.4	12410.5	12835	15867.3	12912.2	16734.1	16343.2
Serpinc1	20021.5	29743.1	24128.7	22853	21915.6	20944.2	26197.3	25395.7	27142.7	16596.6	25329.6	26776.9	17683.4	27086.4	35149.5	26446.2
Serpine2	19195.5	19765.2	18238.2	17483.4	19058.9	16332.1	16487.9	15698.2	15014.9	19191.8	20022.6	16791.8	19791.4	13265.8	18619	23517.5
Serpinf2	1889.41	4016.72	7108.94	5307.28	4125.08	3855.69	3047.11	7509.05	5212.06	2929.4	5642.51	4124.17	4714.06	8711.96	8417.77	6367.96
Serpinh1	28414.8	25597.5	32358.9	29786.8	33188.7	26733.9	26677.6	31219.3	18517.6	27563.2	28272.1	33680.3	34259.3	23573.4	28174.2	35164.8
Serpini1	36606	38182.6	43043	35127.5	31948.3	32746.8	33322.6	38051.6	35642.8	30785.5	35029.4	30763.6	40447.3	38266.6	34655.6	36976.5
Sestd1	65183.2	61842.8	61752.8	63134.2	68132.9	69096.3	64343.4	63453.6	57616.4	53923.8	59600.7	55660	61315.6	57863.6	58736.4	66632.6
Set	240596	275014	210379	212805	208720	232345	247092	226869	225919	229879	231643	204266	207935	227475	205819	255765
Setd1a	7768.11	7684.8	6755.91	4945.71	10440.2	12028.7	12022.8	3761.2	10292.2	10033.8	7536.43	14553.5	9892.93	5275.79	9198.99	9081.52
Setd3	51890.9	55385.5	54580.5	48594.3	52176.3	55678.8	43227.9	43317.8	44679.8	51405.7	58275.5	56924	57316.2	55276.7	53366.1	43951.4
Setd7	186814	171975	188924	185843	192729	178883	184042	207059	189855	168243	176630	205007	200329	189725	189829	214119
Sez6l	52138.6	74924.6	65644.4	73988.1	64573.6	54965.4	63331.6	52912.2	65280.4	42273.8	70863	79280.2	54506.5	58298.3	54981.4	70579.4
Sez6l2	59915.1	66104.9	63556.3	70703.6	55097.9	58126.9	67434.2	65607.8	60152.6	61006.8	63022.8	59228.8	74195.7	61823.4	61447.1	50625
Sf1	17752.4	7203.58	9969.51	11689.9	16608.3	17413.5	17430.2	10854.2	12752.8	7850.59	15824.9	14137	11949.8	11667	18134.4	8326.74
Sf3a1	32105.6	43783	34889.1	38666.4	32370.2	38788.5	33330.8	39333.4	24750.5	30836.3	33309.3	24943.1	37404.7	32196.5	36357.3	30864.9
Sf3a2	11756.9	15908.2	9772.58	11683.9	6876.67	9452.91	5814.69	6435.23	10108.6	16285.8	6906.95	9929.2	14598.5	9665.91	16732.3	10893.5
Sf3a3	40059.4	41484.6	37438.2	50000.1	42680.1	58085.5	49949.7	43063.2	34341.1	26917.9	33233	30943.7	38216	28854.6	41021	32434.3
Sf3b1	83100.4	89574.3	93052	99568.3	99080.9	106179	84185.9	81691.8	61045.8	75464.9	74385.7	63688.9	83451.4	69237.7	88923	80712.7
Sf3b2	101267	116503	92930.6	108166	103381	117831	99409.8	102853	77964	86295.8	100573	58711.9	106666	89559.8	93785.7	91946.7
Sf3b3	56015.2	67246.2	62405.8	68667.2	54417.6	74416.4	57878.3	60058	47488.4	58106	52414.4	47640.3	59618.1	43368	60321.1	56114.5
Sf3b4	16654.6	27548.7	20251.1	23367.4	16796.4	27414.9	16372.7	19118.2	12892.1	14106.3	18878.8	12713.3	10207.6	14548.3	20844.2	14251.4
Sf3b6	24731.2	39852	27771.7	29658.2	28425.5	30690.4	24518.8	25012.5	28334.3	25284.7	20614.7	22682.8	20684.6	29678.3	32459.3	23672.7
Sfpq	325062	397053	365367	337217	403583	459267	350797	301692	233353	343184	299737	307119	310127	318294	369122	281080
Sft2d2	28223.7	27048.9	20776.2	27059.1	19627.7	21906.3	22154.2	21100.5	23259.8	23102.2	23702	21599.3	22190.9	24988.9	23703.7	19457.1
Sfxn1	191772	207857	192792	196638	183444	182451	217483	208405	212431	204047	193923	187857	188910	210711	196090	206772
Sfxn3	1437120	1415850	1400830	1470470	1362160	1276470	1480870	1496180	1522920	1523960	1304150	1420910	1461920	1370450	1482010	1468210
Sfxn4	3294.27	4068.64	4678.73	3165.62	1876.71	1728.99	4229.54	5971.78	3599.36	3719.99	7818.54	9095.72	5321.86	3973.32	5179.19	2078.22
Sfxn5	472775	531818	481083	473576	496614	520681	512986	520392	513860	485449	484345	495863	480101	536405	528162	516018
Sgip1	487843	513024	436582	492960	573677	524640	516337	507418	494043	483866	481118	470858	536736	564173	500650	485221
Sgpl1	20540.8	18096.6	20329.1	19434.7	19480.1	22171.1	21246.2	14366.1	20716.5	22225.7	15187.9	17764.3	22735.8	20478.4	25656.3	17386
Sgpp1	2536.01	5414.25	3847.59	3487.77	6362.5	4394.57	4227.36	3929.52	5170.5	6873.7	4050.81	3318.44	4828.31	1827.5	2874.44	6440.88
Sgsm1	119542	98222.1	122321	111911	120667	119670	114452	114531	105598	93058.4	100304	95951.1	96533.3	84184.4	99238.4	93663.2
Sgsm2	4082.69	3704.68	3026.26	4329.82	4579.79	4975.45	3848.13	2716.01	3598.85	3892.44	5982.78	1801.8	3610.55	7129.56	2625.69	4308.87
Sgta	266422	248856	225269	232115	212192	214389	236800	246514	242896	244344	239508	225007	247547	245697	229131	231985
Sgtb	262714	270816	250123	234466	251548	240684	254352	223348	229584	270114	241319	250553	284641	269474	240400	245505
Sh2b1	89716	91024.5	83380.1	78828.2	89300.7	90060.7	80617.2	93712.7	104535	82169.1	82477.6	78906.2	85416	86438.7	81708.5	83858.1
Sh2d5	30201.1	22576.6	33867.8	25238.9	29380.6	22397.4	17378.2	15435.9	22184	24098.8	22408.6	23597.3	21641.1	16564.8	25937.4	23264.8
Sh3bgrl	123842	111786	134318	117901	116820	115445	121388	108319	148776	127369	133172	134025	132640	163625	132622	145855
Sh3bgrl2	67401.4	50992.5	46708.4	74788.3	63907.5	44360.1	66489	43282	42153.8	72783.9	62211.5	51694.3	68604.8	87690.1	78334.7	50399.8
Sh3bgrl3	426922	443051	432408	464266	424896	317772	369196	458248	382260	421792	420327	469953	528297	592112	435811	448935
Sh3bp1	17499.6	26154.8	15249.3	20416.9	18944.7	17935.7	27412.7	28340	25745.3	23086.6	19967.1	21569.6	25149.4	24145	30113.7	14156.7
Sh3gl1	118145	145612	163950	127748	153114	131025	148069	139058	127205	143624	157951	142564	161180	160246	157572	136312
Sh3gl2	4149170	3553580	3576730	3756950	3107460	3246160	3882600	3912960	3959810	4085690	3879190	3411400	3593090	4010440	3567650	3631980
Sh3gl3	149610	157788	115370	157732	111690	121658	138114	140631	168777	126461	127310	119883	122995	119645	142367	150610
Sh3glb1	117478	115332	115569	125464	103802	109214	131387	119331	108454	98086.9	112546	105364	104695	117270	107404	115870
Sh3glb2	458852	390677	411383	430049	388592	386946	455028	425408	432041	413576	403794	395602	420493	411848	414186	420119
Sh3kbp1	59391.3	54083.1	44641.5	54271.1	63106	55246.9	52741.8	52577.2	56574.5	52321	61906.6	50726.1	54852.7	62642.6	56685.5	55513.5
Sh3pxd2a	19576	20375.7	21770.6	19525.1	22288	19740.9	22205.3	17120.2	17895.4	16865.9	19171.4	18311.7	18975.9	13791.2	21305.7	16162
Shank1	201097	211077	196703	195372	160395	149813	151903	171685	246804	266926	194001	181821	209238	229982	253157	227078
Shank2	354772	353329	292229	476539	294061	298783	331240	332377	505304	416707	326481	276697	535626	368714	421989	461416
Shank3	77299.1	87403.5	85701.2	80048.2	79650.2	60714.3	64956.9	67310.2	89883.6	94795.7	81826.3	77171.4	86477.3	84670.5	90720.9	84348.2
Sharpin	8372.24	8345.58	8773.05	7770.48	8536.26	10335.9	10724.5	11533.9	9637.43	6384.16	9344.65	6066.6	11297.1	6779.32	2993.55	9410.8
Shc3	32511.8	33043.5	30936.2	39076.4	38898.9	35479	41659	36149.9	30444.6	27228.1	32473.3	32649.2	38215.6	31660	32361.7	31074.6
Shd	22508.9	27884.3	23646.8	24480.1	30516.3	25468.5	27267.9	32991.8	31311.4	27770	27615.3	24745.5	26816.9	30716.8	27649.7	28854.9
Shfl	151425	150288	144574	124205	147331	192253	139279	152614	171276	125279	131911	119634	132453	141419	140224	132068
Shisa4	7551.41	16447.8	16932.3	12235	8407.81	10797.4	6584.35	13619.5	8363.27	9004.2	18538.4	15498.7	12529.7	14620.3	12500.1	8281.12
Shisa6	19503.4	18391.2	16520.3	17538.3	20083	17431.1	17583.6	19752.5	21576.5	14419.9	16095.8	11925.4	16466.7	19405	16337	14912.8
Shisa7	271587	190420	219566	257582	199019	195664	192598	220264	235651	191636	224854	183281	220890	213301	170262	224432
Shisa9	78340.5	60317.3	76361	74985.3	72539.2	55225.5	67253.4	66868.9	78680.3	60362.8	65128.3	72746.2	63832.3	73812.6	57639.1	61315.3
Shmt2	97884.2	101742	105886	98584	105165	98718.7	104408	87687.1	107765	91606.1	93899.1	105715	112176	96220.9	104093	107983
Shoc2	32449.5	33610.2	25942.5	27031.6	37502	35452.5	34218.6	32368.9	25449.9	27221.6	35262.5	31503.5	30308.1	36977	27166.8	32823.8
Shroom1	15163.8	4712.93	4386.05	11086.9	5641.92	7632.18	3220.03	7916.51	15176.8	6510.61	6486.93	6143.16	4202.53	4423.78	4683.23	5710.02
Shroom2	81110.4	90237.6	83550.4	86556.5	90403.4	84261.3	91842.6	88652.2	89088.9	84994.4	90206.4	81038.6	99294.7	105174	93215.1	87675.2
Shtn1	14038.3	18094.8	13465	10596	11274.9	15134	16282.5	20146.7	14126.4	18736.5	14218	11592.4	17846.5	14289	10886	14701.8
Sidt1	24308.5	22497.3	23457.6	21457.9	20341.9	19089.1	21042	25343	21556.8	20699.8	17269	21556	25497.1	25945	19452.1	21640.1
Sigmar1	7807.66	1885.95	3546.39	3074.48	5008.24	3744.07	3495.64	2344.97	2825.58	3731.92	4864.87	9437.3	2173.56	5303.15	5759.99	7634.41
Sik3	80776.4	75579.8	83453.1	80453.1	73068.9	85969	88780.5	83873.4	83284.9	79773.2	83025	63727.4	80086.3	69137.7	77049.6	84319.4
Sike1	13613.7	9285.71	7591.36	14887.6	16217.8	13234.2	12896.7	10166.1	15599.6	11681.1	13788.2	11310.4	12158.5	11838.7	10607	14787.3
Sin3a	33216.9	41100	32509.9	40087.1	39706.7	34180.3	31974.5	26333.3	34267.4	26311.2	31336.7	37013.5	33938.4	32868.7	25484.1	37268.4
Sin3b	4876.29	5837.4	8848.14	6622.97	4353.22	7045.16	3998.47	8170.78	7946.18	5095.56	5529.28	5795.15	4769.6	6550.39	3201.4	7087.57
Sipa1l1	95456.1	92674.2	95991.4	100440	100106	84471	78405.1	91320	96616.4	103944	85189	86681.2	106179	89364.5	88511.5	90990.7
Sipa1l2	16572.7	13525.7	13072.3	14838	17615.6	19296.6	11086.8	17440.1	12574.7	13149.2	13833.7	15318.3	13117.3	14049.1	11388.2	17487.1
Sipa1l3	17626.7	14220.2	15733.5	17647.5	19459.2	15176.6	17636.4	14903	10852	20455	18188.2	15925.8	18549.3	14327.2	15928.8	13069.3
Sirpa	1457580	1407530	1438610	1503590	1212940	1101100	1404120	1437180	1429130	1366190	1408560	1439060	1356260	1538680	1289070	1371770
Sirt2	416865	492274	431973	459421	453520	521221	522705	524868	557350	441553	500625	537806	406776	450660	404641	482876
Sirt3	28120	32286	18308.4	29431.4	32149.2	22705.4	29916.1	28147.4	32513.7	25877.1	22065.2	31040.8	22611	24337.1	31842.4	27602.5
Sirt5	27525.4	26447.4	28531.7	36506.9	24247.6	24170.9	30396.3	28896.5	26368.7	38366.2	33623.8	39990.5	30313.5	28459.7	24373.9	26302.1
Skic2	31703.3	27043.2	33832.4	29721.9	33537	32174.8	26566.4	27369.2	29364.8	31946.9	27460.9	24838.2	26933.2	31024.1	30089	29477.9
Skic3	53181.8	53019.5	59608.7	57616.5	63848	50245.4	52751.4	55073.1	50604.6	52556.1	54333.6	58283.9	49585.6	45782.5	53376.1	60399.1
Skic8	31849.6	26406.1	20434.2	21016.8	25574.8	21796.1	20587.6	18794.3	17695.6	26913.3	26908.8	17711	21178.8	23851.5	28133.3	14427.4
SKP1	340543	349966	312311	361431	327045	301286	303064	356616	328534	318333	327536	361506	290682	366223	350117	349625
Skt	252685	239423	238655	238708	247043	231159	231495	236025	256086	235383	239015	215211	241126	207966	210556	245994
Slain1	6005.45	3459	4361.82	4620.65	7875.36	8334.6	6378.59	10338	3151.87	5080.18	1879.97	6172.54	6241.13	7820.2	3756.41	3922.95
Slain2	13371.8	11114.2	16990.4	18288.1	17829.4	12233.6	13051.5	21593.2	12054.3	19350.6	13042.3	12653	10346.9	21320.3	11786.7	8309.16
Slc10a4	1409.44	2524.86	5056.03	1409.15	4606.25	2870.36	4212.86	3973.08	3042.49	1952.75	2405.9	2920.14	5891.69	3869.92	1536.03	2957.37
Slc12a2	154341	178060	151758	181472	166098	175123	171002	158082	168840	174418	162018	183548	170732	173717	166455	175883
Slc12a5	1211400	1255670	1244510	1191220	1172100	1186500	1135720	1152310	1135840	1198400	1295220	1273320	1251780	1164510	1166840	1164460
Slc12a6	64417.3	71039.1	72745.5	77914.2	72768	70774.1	74834.2	74027.1	66706.5	69290.2	62424.4	56311.2	67711	68493.8	69541.2	78085.9
Slc12a9	38191	29128.3	34807.5	30567.3	29324.4	40010	29290.7	31966	31590.6	26686.6	37061.4	32779.7	21695.5	31800.3	32899.8	37375.2
Slc13a5	38368.8	44229	37330.1	35320.2	34771.1	34200.8	35248	31182.7	47411.3	45651	39730.3	32747.2	39728.3	43743.1	40496	32301.1
Slc16a1	98533.6	114436	114952	99448.7	114202	94044.3	90446	101341	96728.8	107212	113042	119687	107976	103496	105321	100913
Slc16a7	12849	16803	19539.8	16868.4	16531.3	12539.9	15565.8	13748.4	10791.3	18559.4	19441.1	16170.2	17586.8	21902.7	17103.2	14290.1
Slc17a6	262552	271026	255844	234902	268364	262044	215901	250938	256507	269531	229397	290560	260865	230032	233004	232150
Slc17a7	2468940	2475020	2459770	2456920	2302570	2186200	2282050	2337990	2441050	2616520	2585480	2429300	2634940	2476000	2470680	2363730
Slc18a3	8758.32	3299.06	5466.96	5127.98	4713.42	4905.72	10301.3	7193.18	9131.43	11132.3	12341	9081.52	5654.16	5873.91	6260.76	9902.67
Slc1a2	5032200	5225900	5153470	5859990	5187700	5.94207e+06	6.09445e+06	6407330	4943000	5464810	5300220	5.67928e+06	5439720	5822420	5.01425e+06	5546820
Slc1a3	37055.7	23333.9	25767.1	29846.3	21721.6	23353.3	29897.4	27180.2	27856.4	25798	27146	15839	25394.6	19954.5	18856.7	27182.5
Slc1a4	246711	265239	259502	248736	255590	251206	232829	256697	285292	289330	252242	300217	273291	237747	283909	255830
Slc20a1	22046.4	30653.6	21442.1	25531.8	32981.7	28649	23368.9	31906.1	27593.7	25485.7	27631.3	30000.9	27845.9	27485.1	32491.4	23616.3
Slc20a2	30586.7	25762.9	29350.9	17170.8	18055.6	24432	19336.4	25553.1	23708.7	25447	12648.5	20706	18124.4	26429.9	19501.2	16028.9
Slc22a23	77173.4	78473.5	78174.6	76727.6	79166.8	78088	82234.6	81929.8	65474.1	67456.5	76993.1	74571.5	74964.8	94496.3	78383.3	64706.7
Slc22a4	5508.85	6109.09	4393.34	3290.82	7026.99	5445.44	6269.87	5159.69	5066.56	2795	5409.05	6327.51	7065.47	5803.16	4845.26	5051.49
Slc23a2	49064.5	51730.3	54982.3	55515.3	55237.1	50443.4	45595.2	42989.7	40140.8	59499.4	54740.8	44499	41454	49137.5	47098	48280.1
Slc24a2	77331.1	86511	102291	79904.4	102952	99940.8	86452.7	91275.3	86002.6	100243	102187	109395	96125.1	107913	94939.2	102256
Slc24a4	100095	97473.5	94467.6	108383	89382.5	107544	111766	99104.5	107461	94651.3	95160.5	100631	95456.4	74513.7	103524	109219
Slc25a1	211445	176466	207985	182450	171793	181458	194137	187977	184158	193906	221865	200455	207430	212765	199140	203057
Slc25a10	46913.2	53858.9	57453.8	59521.9	53093.3	55843.7	42550.6	51583.4	60847.9	49878.5	46371.7	61906.8	60847.5	41899.2	69355.4	52191.7
Slc25a11	418318	399261	371569	395263	290508	384179	411964	391343	402686	432690	364733	385590	322654	415845	427807	417489
Slc25a12	1693100	1722140	1600430	1669810	1450510	1628410	1729410	1726220	1682350	1776450	1478600	1572250	1505920	1501700	1762290	1778310
Slc25a13	14835.9	19311.6	17398.9	16193.9	10704.4	22437.4	15897.4	18077.5	11830.4	15326.5	11804.6	9697.56	14813.4	17473.4	13745	16017.5
Slc25a14	36612.3	39383.7	32723	28082.2	27130.9	32451.5	33207.3	30742	31129.7	39359.9	31911.8	37815.9	31668.8	29512.9	43376.4	43564.3
Slc25a15	19603.1	24369.5	17067.4	15400.9	26348	21142.6	24270.4	18493.5	19003.8	18249	25622.9	18581.6	19166.7	22671.8	24024.6	25147.2
Slc25a16	10046.8	7046.31	15111.3	5803.67	11343	8281.58	5401.56	11418.1	9381.57	17174.4	16929.5	10014.5	9666.99	5278.78	13297.9	10039.8
Slc25a18	248713	260766	239701	198695	262988	270865	252640	248008	257182	236096	234751	217173	231915	256952	264076	283930
Slc25a19	66702.9	62235.2	60543.4	45291.2	48897.3	56434.1	57505.1	72605.1	60850	62970.8	49763	50764.5	51710.1	39734.2	60791.8	63764.8
Slc25a20	63298.3	54574.1	65474.8	48588.6	66357.7	66549.3	61927.6	60463.1	55544.3	74368.3	62307.4	74433	70065.9	66525	72694.2	57150
Slc25a22	2359580	2053670	2257220	2258730	2211200	2087400	2147870	2191410	2333560	2162400	2372310	2264040	2203170	2270850	2040450	2186140
Slc25a23	218556	217726	198013	231366	204725	207913	192717	218397	222157	223663	224871	231515	237079	228630	224423	219043
Slc25a24	20707.1	9438.54	6320.18	11283	12400.3	9816.55	17948.6	6888.73	10642.1	11759	10059.8	9124.66	14179.5	15549.8	14204.3	13281.4
Slc25a25	96950	100411	102219	108600	109397	104857	108194	95466	98957	94788.1	102063	95453.2	96388.3	92301.3	111243	114443
Slc25a27	81372.5	71420.9	93982.6	81346.6	69174.3	75939.4	75769.4	80409.7	81113.3	92832.5	88172.7	79276.5	77771.8	76799.6	96889.9	65269.6
Slc25a29	20027.4	29181.5	36648	23205	26681.8	24953.2	29759	29337.9	19495.2	43446	35373.8	25716.2	16646.6	20157.2	20770.7	30459.3
Slc25a3	1136890	1089440	1114260	1162920	911955	1057210	1195630	1315950	1137930	1260860	1004350	1109530	1139850	1132000	1148200	1344090
Slc25a32	14908.3	16144.9	15916.2	14236	9664.54	12487.4	13231.2	15531.7	9783.82	7781.71	15084	21413	8815.09	18354.7	17040	12961.1
Slc25a33	24360.9	28186.2	27429	28054.4	25498.3	22598.4	27686.5	19456.7	19051.6	23452.5	20405.1	30218.2	16014.9	23205.6	26832.2	35045.1
Slc25a4	3134730	2902140	3242210	2927990	3039090	3180090	3310570	3378660	3100610	3417540	2607950	3115610	2942680	3147620	2872680	3377520
Slc25a40	19324.8	18782.2	15304.5	10327.9	20073.6	19978.2	17173.4	26439.6	18392	20738.2	15463.3	23565.3	20566.5	15878.5	25580.6	18380.6
Slc25a44	25570.1	33590.2	27334	30500	26730.5	28452.3	35483.2	27456.9	27249.2	31956.9	26609.7	39388.2	26691.7	31325.2	39251.2	26790.4
Slc25a46	145045	117256	110665	132494	139444	119240	138616	138600	129402	105948	140779	141266	124988	136230	127808	136117
Slc25a5	10719100	10696800	11236200	10798900	10644100	11292200	11075800	11396600	10369300	11875200	9.88648e+06	10671700	10456900	10984800	11208400	11208600
Slc25a51	68306.4	57424.3	64072.2	63949.6	72686.8	75748.2	65936.1	60101.2	62805	78601.9	66991.6	71484.4	65652.6	57383.4	85062.8	75817.7
Slc27a1	150314	221095	156366	156275	167190	168336	167889	197556	169071	171581	145459	198366	169330	184522	147928	131634
Slc27a4	116939	115886	115630	112101	128703	108996	102087	110553	98727.6	104527	113889	109847	105376	102826	113432	109072
Slc29a1	53430.9	43870.6	65350.1	31685.2	35345.4	42569.8	56267.4	15886	57317	41126.7	20424.9	41757.1	40184.7	46224.4	45356.6	54207.7
Slc29a2	31661.6	37610.4	41678.1	33115	34863.4	29251.8	36800.6	31645.5	33934.3	39901.6	35485.7	33112.6	34305.8	39294	31293.2	36697.2
Slc2a1	150103	146320	126692	147090	157546	139857	158248	142073	131491	131884	140380	133117	141813	151802	142439	132139
Slc2a13	139805	143825	153874	142878	136284	121642	134445	128420	137052	130128	132176	137063	135254	139022	120734	124763
Slc2a3	342293	323928	334540	346198	345751	310847	344416	350604	356321	380981	372875	396107	358338	363695	373448	368022
Slc30a1	49966.4	43021.8	41707	52865.9	49973.2	45553.5	48767.2	56562.7	43206.6	38067	47269.4	49583.4	44434.7	41969.9	42345.7	48619.2
Slc30a3	170780	243149	219933	198156	224876	163491	169534	193750	193469	225646	219255	239705	273046	206975	215257	175559
Slc30a9	63355	67035.7	58297.6	63451.3	55107.6	63787.5	66379.5	62447.6	60369.7	58587.1	58928.1	59919.4	56229.9	63997.6	65197.5	74287
Slc32a1	349354	438654	440067	370329	437506	435607	411210	417348	363734	444700	430420	536636	440235	468863	477112	424501
Slc33a1	8761.96	3033.38	4144.21	5848.23	8475.63	4889.52	3724.28	3293.11	5315.56	8897.1	5435.57	4817.75	5088.74	5851.06	8219.76	3702.55
Slc35e1	24687.8	12014.8	21337.3	16752.8	19872.1	20742.1	25657.1	19291.6	6163.37	15803.4	14791.1	17306.7	22322.9	18554.9	22497.4	13467.5
Slc35f6	7681.4	9302.86	2617.32	11753	4813.23	7078.85	3151.56	2187.88	6898.35	4782.14	8219.99	15697.2	6403.87	6338.68	8036.15	6724
Slc38a2	7504.47	14003.7	6870.92	6278.7	12000.8	16484.4	10913.4	3230.11	15975.3	9277.94	8226.06	14090	5486.79	15615.1	12779.2	12022.7
Slc38a3	200543	194673	185808	211913	195115	216520	212963	211261	228645	190734	165655	166976	181017	192258	229477	230201
Slc39a10	109767	119300	109794	105515	111685	120985	111715	110738	99785.1	103432	111262	107771	116309	99232.5	106821	107873
Slc39a12	45008.4	55410.1	49500.6	37124.9	58590.1	51862.3	58902.9	48854.5	56371.5	54526.7	48500.2	56674.1	43750.8	57682.7	46081	52123.4
Slc39a6	21828.9	21467.3	8609.09	14073.3	17131.7	6212.54	15831.5	16098.2	24875.4	15813.6	18227.8	22659.8	17990	8426.93	4159.19	32941.7
Slc39a7	4889.09	2899.64	5073.46	2413.93	7007.11	4622.37	5687.66	4378.83	5600.76	5594.85	6288.42	4761.65	5293.99	3378.07	3725.79	5438.33
Slc3a2	1578050	1574690	1620180	1537320	1651100	1663370	1541140	1678420	1630220	1554090	1591700	1699700	1595200	1639320	1614380	1631330
Slc43a2	1029.98	5312.24	4979.42	2508.93	2379.07	3210.1	2125.86	2324.27	2505.03	2040.77	3435.64	1668.01	2772.41	2135.46	2243.4	2535.05
Slc44a1	63158.5	73778.2	60088.5	66851.5	75733.9	82462.5	85849.2	96151.3	67830.4	73506.8	65627.8	65757.2	58182.8	72341.6	56733.5	54061.5
Slc44a2	157253	130622	124553	142918	126177	132517	151997	157547	165303	133710	133429	133896	127880	166834	166404	152882
Slc4a1	77802.7	99194.8	90846.3	108127	102876	91392.4	97210.9	114385	115891	113548	122427	95456.7	100093	94141.5	183541	117239
SLC4A1	9921.25	5713.5	5035.92	7020.45	2561.05	591.506	10054.2	3844.99	36869.9	3317.07	10644.1	3813.54	2202.13	1280.83	3375.72	21177.2
Slc4a10	291340	301175	341691	290711	282098	300518	285477	291317	264114	317556	326381	306140	314161	272026	284242	263805
Slc4a3	46669	56000.7	56333.4	47254.1	58533.3	49034.2	31806.2	38656.5	50193.3	48725.2	50870.3	47412.2	49103.3	43351.1	58302.5	36692.5
Slc4a4	209877	241414	255076	216967	251248	264901	232744	249414	211305	224113	237987	252606	236017	233837	235268	222979
Slc4a7	25498.8	37281.6	32628.3	24968.7	30977.7	27670.2	29060.3	24070.9	31887.7	33096.3	29416.8	33436.1	32210.8	32392.6	27164.3	27082.5
Slc4a8	97907.2	82395.1	76983.1	78134.6	86205.1	81048.8	81241.9	82337.3	73779	63646.1	74121.9	79324.2	84592.9	62753.7	71593	77586.1
Slc5a7	5848.52	16861.9	15180.6	4851.48	14684.4	7572.91	13465.8	17889.3	11426.8	14062.6	15106.4	8541.19	11797.3	8134.92	21945.9	13987
Slc6a1	1134040	1011110	942274	1050990	971937	966574	1036870	1090210	908607	949415	965238	1068320	1084030	879408	866154	1064850
Slc6a11	767584	904764	726722	627091	743222	778360	827590	817849	692940	729014	758015	715085	722949	839172	692563	757675
Slc6a13	7483.71	7548.93	10189.2	4800.55	7952.03	2156.19	10790.7	8815.8	6393.78	3720.06	7847.74	4817.4	2510.89	10052.8	9662.5	11111.6
Slc6a17	266670	253836	272781	283709	255738	266851	281966	295125	256213	261975	290155	290447	281123	288440	273989	273677
Slc6a7	82246.3	54217.9	88260.5	69390.2	64620.2	44263.7	54341.1	54141.7	56176	77868.1	72328.7	63664.4	62718.2	62185.7	68467	51472.4
Slc6a9	70775.8	87759	64652.5	66676.8	80005.1	84762.2	68580.5	83164.8	70960.6	75335.2	66177	75655.6	62087.1	64986.5	71443.4	70321.2
Slc7a11	8904.45	15293.5	9115.73	9866.75	8716.45	9132.32	7876.55	8031.25	8826.47	11031.2	8853.1	6700.86	7265.91	10891.7	10572.4	9296.53
Slc7a14	75840.8	70186	72870.7	78290.5	64653.9	67820.7	67935	72756.8	78384.8	86188.9	73335	74526.6	70668.9	57244.7	76645.8	65931.8
Slc7a2	21707	32139.4	30051.9	27586.5	24877.3	24522.9	26041.1	27105.7	19482	28429.6	29461	33339.7	31694.2	29701.4	31050.6	23086.1
Slc7a5	339061	386763	403478	357831	351797	397025	396580	408075	363347	385652	331154	340051	388477	354097	391597	399292
Slc7a6os	9023	4863.29	7969.46	6336.6	5640.41	8408.41	6325.52	10336.9	9302.9	10415.5	8784.06	12888.7	4098.38	5133.19	9028.59	3597.73
Slc7a8	133781	96181	106671	98588.1	83141	92948.5	103413	105283	98308.7	107913	118867	126690	92716.9	96461.6	121733	103792
Slc8a1	212082	202641	229143	215293	183458	197750	218042	206147	226367	201600	229058	208367	220955	191785	176721	219866
Slc8a2	738806	660656	725151	705324	599576	582830	630822	631171	697206	690266	733134	716852	722726	634206	586376	612668
Slc9a1	34130.7	42649.4	47536.5	43041.6	48629.3	36545.6	39905.1	43280.4	45273.2	33279.8	41407.5	39002.3	37088.4	40562.5	40902.4	38207.8
Slc9a6	88237.1	99771.2	92581.2	118763	83987.9	82978.9	91393.3	100686	81370.5	97896.7	88530.2	97162.6	101624	76715.6	86449.4	100461
Slco1c1	14756.5	18943.3	18166.4	20559.6	26903.3	24638	21236	19150.1	19998.7	23745.4	18846.7	22179	25413.5	25240.5	23200.2	29398.5
Slco3a1	17161	10074	14312.4	15078.3	13608.4	14791.6	11003.9	15981.3	15570.9	16335.4	12900.6	12656.5	16520.5	14193.1	12868.6	10592.2
Slirp	47120.9	47742.9	34720.1	46439.5	48793.3	43474.8	43998.9	58568.1	42252.4	43029.8	49671.6	52109.6	51705.6	45170	51848	39295.5
Slitrk1	59397	53120.4	51994.5	53220.3	67633.8	65244.2	71419.3	78542	67132.9	58554	71735.4	66303.3	62998.9	48920.5	65410.1	62692.2
Slitrk2	42618	32184.4	22922.8	39077.9	23868.7	31653.7	23106.9	31090.7	41897.6	23917	33242.5	25603.5	27231.6	32877.1	23700.3	30763.3
Slitrk5	75884.5	83001.6	54635.1	80512.5	72245.6	63477.9	65861.8	57456.6	76221.3	63900.8	81273	73289.5	77093.6	69634.7	71700.1	63251.7
Slk	99032.7	95574.8	94951.6	96615.6	97341.4	91981.1	92983.8	93145.9	88528	89406	99041.7	91095.9	95347.7	90821.8	86106.6	83483.1
Slmap	34722.3	42240.5	36078.3	36566.8	42804.3	40470	39248.6	40161.9	37474.1	36408.5	38439.8	38416.6	36484.6	39663.8	36318.2	40194.6
SMAD3	14570.9	9479.42	21122.4	13601.3	3778.22	16600.6	5739.39	3402.34	4182.7	3151.81	3613.46	4507.99	5088.36	3546.82	8611.99	21188.2
Smap	2112.55	4417.74	23338.7	21994.4	15663.9	29319.3	15672.5	27064.4	13609.3	13764.7	7433.94	32000.8	8821.69	18056.5	11430.9	10270
Smap1	208355	143043	161529	193751	165803	151088	197914	196189	185321	146317	162178	172922	163844	173755	139176	184095
Smap2	95036.2	92778.8	81129	91088.1	93823.5	97646.1	93695.3	95682.3	99676.5	83395.5	97334.2	92718.4	92734.6	87836.4	87588.9	87170
Smarca2	27966.8	35796.3	26173.5	30792.1	29411.6	27409.2	23356.1	22426.3	23625.2	28978.9	24476.2	22628.6	33193.7	29098.7	27975.3	29855.3
Smarca4	24156.5	22345.2	18294.6	22787.4	25652.3	23366.1	20578.4	20837.3	22885.5	22292.4	18527.7	22078.6	26576.7	20028.1	23115.2	18850.2
Smarcal1	9611.07	10767.5	7452.73	18968	13393.5	14325.6	21157.3	22896.9	14184.4	9185.44	15011.3	17105.7	12012.6	5364.01	6045.51	3785.53
SMARCB1	49187.4	43112.1	33191.7	38607.8	46073.6	36678.8	26184.5	53593.1	43054.7	47027.8	34439.8	44198	44789.3	27125.2	32461.1	52702.7
Smarcc2	32539.3	35584.9	31012.2	30301.9	32530.9	31077	33635.6	30201.1	34724.2	30995.6	31275.3	28932.3	37600.5	34214.7	32654.6	31199.4
Smarcd1	32699.4	29317.7	24488.3	22381	22430	25327.5	21901.5	23517.4	25237.5	38438	12171	25057.6	22661	22064.4	22622.1	45825.4
Smarce1	31166.7	26022.8	32217	27761.6	34035.4	28756.1	33560.5	34656.6	29053.1	39411.6	24286.4	19405.8	30706.8	46906.1	17099.8	31724.8
Smc1a	60800.8	59478.7	51626.3	53466.3	65435	60232.7	57883.2	55224.2	63376.2	54302.5	53157.3	63923.2	58832.9	50929.8	58303.8	51842.4
Smc3	17842.3	21397.2	15460.8	13339.3	16801.2	19396.7	20281.5	19671.9	19871.5	17039.7	16807.2	13996.2	19729.6	23400.2	16800.7	18640.2
Smcr8	37450.9	36137.4	27352.1	30209.8	41529.5	31949.4	37170	39150.7	39019.1	31567.4	29549.4	29545	29043.2	31177.9	27017	33223.8
Smdt1	21505.5	24615.4	20756.8	25733.4	29191.2	29598	25689.4	20506.3	25548	33470.7	25690.8	25051.5	32005.7	25566.8	34284.1	25015.3
Smg1	11930.4	8175.92	11482.4	11420.2	10412.9	14255	9269.32	11826.8	13511.9	6458.27	9011	13263.5	11855.9	8389.99	11678.1	11943.2
Smg7	24658.5	19615	25651.5	19576.6	23051.8	32158.1	16983.1	17005.4	25111.4	18351.2	18480.6	24272.6	21291.9	20187.8	26212	17815.2
Smg9	3430.33	42924.7	4383.12	34912.1	3993.97	4925.64	4510.81	3337.41	4135.39	2531.02	36569	18515.4	5136.35	45028.2	29978	5278.8
Smim12	22551.9	21241.8	21659.5	18725.6	24936.7	17598.1	15986.5	22878.9	19297.2	20502.9	21755.9	19688.9	18785.9	20629	27510.6	23729.6
Smndc1	19246.7	19103.5	9415.5	18337.9	23619.3	17291.2	24963.4	11354.1	11990	18856.7	11136.5	16495.9	15683.3	20233	17535.4	15799.3
Smpd1	46037.4	49743.2	46205	58105.2	47065.6	48608.2	55913.2	56372.3	58468.3	45903.7	53294.8	45462.5	48358.9	51718.8	51307.1	52276.2
Smpd2	17916.5	31696.5	31797.3	21385.9	27517.8	19331.8	16638.7	31251.5	25844.7	17315.2	23287.2	31704.4	27062.1	22829.6	21474.4	23940.4
Smpd3	66156.3	64816.8	68331.1	63532.1	70307.9	62955.7	66437.3	64360.1	66934.6	67794.4	68271.2	77893.1	71054.1	61384.4	64864.7	67175.6
Smpd4	68548.9	58414.3	51405.6	61126.9	51815.1	63496.4	62731	57210.4	59173.1	60785.9	52735.7	53711.4	51122	60361.5	60821.8	64746.3
Sms	67529.6	62529.8	68704.4	77013.2	62020	67714.9	73873.8	73378.2	82807.7	74814.5	68553.4	75095	65631.4	75312.8	69319.8	75422.7
Smu1	23589.6	19842.5	16870	25405.3	15030.6	25353.3	16958	22296.7	11498.1	14883.1	15662.3	11920.6	16264.3	13457.7	14450.1	18566
Smug1	60835.5	63761.1	69232.2	70195.5	43422.2	68096.3	66022.6	69548.5	46702.7	66709.3	69392.6	54926.3	61917.3	82669.4	69995.1	51548.1
Smyd3	18049.1	21926.7	20920.6	13408.7	19843.9	22564.6	23138.6	15756.6	29044.4	21181.6	19333.4	22927.4	12082.7	12492.4	16789.7	25519
Smyd5	25466.1	22282.6	19622.7	22099.5	23770.5	20226.4	21430.1	17881.5	26081.5	16400.7	10588.7	30456.4	30785.5	21429.9	27168	18420.6
Snap23	24068.9	19377.7	28690.4	38198.1	19933.8	37180.6	25851.5	28379.5	26894.3	26184.4	26114.2	20960.8	21865.5	20368.7	22897.2	20286.5
Snap25	1239850	1358310	1372190	1205900	1301860	1071640	1288520	1417580	1407160	1465610	1295420	1305800	1368250	1576790	1420920	1462400
Snap29	107779	105822	110559	117616	85114.2	102993	124806	105468	103161	105632	117404	121785	98049.1	116299	104929	112583
Snap47	990720	909345	964861	807623	973430	923546	942351	924620	918265	886423	996471	1008700	921561	913792	991310	843412
Snap91	1395160	1486910	1525970	1436680	1401970	1376350	1428130	1454860	1465480	1593500	1522520	1549670	1534360	1380010	1430150	1418170
Snapin	22579.2	23801	32140	30717	35757.9	28740.4	34035.6	30245.9	24807.8	26576.6	27425.1	22863.8	27756.2	27736.7	30578.2	26428.4
Snca	3399460	3006220	2959400	2922440	2909030	3182480	3364910	3395190	3449890	2844850	3100250	3271130	2882880	3754360	3341460	3357950
Sncb	2738250	2720420	2398940	2818910	2278940	2822550	2983040	3040030	3192340	2919850	2392140	2466870	2279140	2903850	2569860	3534750
Sncg	24644	29163.9	21898.6	29646.4	33076.3	29529.5	33671.9	27829.4	34713.4	22219.1	24940.9	33976.3	22397	28524	29683.1	28617.9
Snd1	352344	344377	335221	336100	349393	347812	325795	342172	333878	298600	341299	347516	325140	303682	297410	316886
Snf8	30216.7	39634.2	38223.6	32455.8	23909.4	34282.6	36698.3	24600.8	29320	32286.6	31327.2	36050.9	39701	40687.8	47565.5	31963.4
Snph	77676.7	81813.4	80051.8	82544.8	88677.4	89700.8	82356	84463.6	78341.9	79920.2	76991.3	76752.5	82521.8	85134.4	84686.7	74812.8
Snrk	86692.7	87326.3	88095.4	89173	92219.9	97762.8	88476.7	96447.2	88337.3	97224.9	88267.4	91565.5	91009	78972	94036	96877.3
Snrnp200	508657	524956	477474	526312	519271	568616	431232	408790	349767	431155	443049	358070	401529	366332	526332	387891
Snrnp40	42601.3	32369.4	27560	32731.1	29499.6	41227.5	32896.2	27019.2	23836.2	20772.4	29839.1	16238.7	28284	29665	32110.9	26919
Snrnp70	51493.7	44071	43933.9	42199.2	50230.5	64620.5	44060.8	46315.9	38965.3	43556.3	41931.8	21182.9	34689.3	36245.5	45637.9	37406.2
Snrpa	180897	193255	163658	200261	185606	225345	192328	184897	149417	147901	157871	110258	168946	181833	180008	163578
Snrpa1	64941.4	76436.8	62912.1	58413.2	70929.5	66591	59620.2	48671.4	55725.9	56389.5	56855.8	44710.5	56637.4	54805.1	60150	52894.2
Snrpb	26009.8	27861	24040	19094.5	22485.5	21153.6	28624.2	14938.9	13964.4	19237.4	26327.9	12195	19622.7	23336.9	21636.1	20119.4
Snrpb2	28480.6	21065.2	19610.9	25447.4	24952.4	21974.2	18262.9	23228.8	19342.6	16857.5	24591.1	14694.2	19687.7	18116.4	18090.6	20425.5
Snrpc	37443.5	53385.5	34938.8	44933.9	45698.3	42345	46026.5	46829.5	39603.3	42911.8	39881.9	19317.3	44753.1	32304.3	35043	41547.3
Snrpd1	70369	104064	68796.4	86722	65004.2	108656	86763.3	62453.5	42539.5	65029.3	66329.3	47960	69354.7	72044	87719.4	73695.8
Snrpd2	31845.9	39239.7	36011.2	38682.3	43188.2	45002.4	37193.7	33956.4	27777.9	27773.7	33780.2	32911.1	39317.8	31984.3	44849.9	29398.3
Snrpd3	114662	107155	105671	101245	105780	127515	106913	80493.3	97850.5	84172.6	88342.9	69230.8	91519.7	95546.7	97309.5	90335.8
Snrpe	7585.5	3956.01	8154.19	9513.11	3993.06	3512.87	4321.66	7248.31	3753.97	7958.05	3540.57	4284.22	11987.9	7358.49	8687.33	7161.67
Snrpf	2357.03	1501.65	1513.77	1529.66	2467.04	1135.22	138.122	3184.53	4611	1036.48	2566.14	3892.88	1125.76	2021.69	249.082	4488.7
Snta1	111926	109803	116373	118950	109127	110491	114628	107284	106334	95356	108361	108164	104090	95947.2	97857	98541.8
Snu13	14074.5	19722.4	14274	20770	17535.7	20471	20719	15625.5	9343.91	12956.9	12555.6	11995.7	12746.8	17740.9	19598.9	21247.3
Snw1	56904.5	63066.1	65434.4	64740	59834.3	72336.4	54572.2	59196.3	41337.8	44745.2	58468	33123.3	60619.1	55863.3	50117.6	47683.1
Snx1	188674	194913	180040	191671	177411	181681	205405	201015	199322	177763	187908	173013	189095	199125	189670	219281
Snx11	3319.58	19961.6	24618.7	13975.2	13525.5	12462.1	15720.1	9163.62	14427.9	16350.8	13537.4	12050	14134.7	14205.7	11430.9	14728.9
Snx12	423126	413512	421380	391903	364571	348297	415263	400594	416225	391572	394183	446484	401761	424523	428677	453415
Snx13	44544.9	43764.1	42721	48602.3	40901.2	51768	54130.5	37372.9	45910.1	35190	38062.6	44163.1	41264.8	39863.6	41954.1	42258.5
Snx15	37829.2	36894.6	44523.2	45092.3	35433.3	38995.8	37701.3	37895.7	46112.3	46708.7	36753.4	47684	34311.7	36539.9	40265.6	38061.2
Snx16	64985.2	56050.4	60898.5	81347.7	64809.8	61692.5	59997.4	58572.8	59382.9	61133.8	63770	56152.6	57590.2	52248.5	53160.3	68233.6
Snx17	18091.5	10717	15282.9	12151.3	15907.9	13732.2	13746.8	14793.1	17437	9192.34	18470.8	16525.5	13566.2	15084.7	13788.6	11695.3
Snx18	16042.4	20923	24304.9	19391.3	15611.1	25419.3	27576.4	30914.2	20111.6	22355.4	26434.5	18041.6	19426.7	31519.6	17398.4	23319.8
Snx19	15445.9	16999.3	19182.3	17532	17473.2	20876.8	17435.8	19712	13511.7	15179.5	13879.9	15041.3	14485.6	14853.9	11847.6	12937.1
Snx2	286247	289494	258781	285302	276659	299695	287293	275408	275322	270543	288846	284179	287650	269719	272066	271592
Snx27	106587	104146	108393	103058	106594	116562	110780	105911	101627	101825	106753	107510	108852	85094	105179	105528
Snx3	297936	303678	251725	297323	297052	281130	292957	318925	319818	256899	292706	290550	246929	316641	275165	317518
Snx30	105384	102347	96877.2	109032	116274	104574	100564	99876.8	107828	105829	102257	95188.6	102898	99624.3	94682.6	104662
Snx32	30322.1	25458.3	30546.3	28862.9	25623.9	33571.2	31282.8	30786.4	34419.7	35249.9	28554.2	34196.8	33770	30301.4	33036.7	35035.9
Snx4	88079.4	83918	86646.1	88601.6	79607.9	85766.8	90318.9	89655.4	84361.9	85248.8	86693.5	83557.9	90481	90575	87916.3	82043.8
Snx5	143355	131804	130743	144497	145691	131966	124522	147394	128908	146451	145337	136643	149690	144721	154540	142000
Snx6	128885	130338	129647	133672	139031	115315	143187	125567	130669	128850	131382	142164	127398	126668	127023	134907
Snx7	50782.4	58930.7	66539.3	49782.7	58011.8	56149.9	55438.7	56838.9	46764	58759.9	63721.4	65434.3	65055.9	63759.3	52693.6	55447
Snx9	10349.2	6000.2	6535.41	6071.92	4631.45	4946.94	5998.22	4160.44	11250.4	7824.37	10989.9	5295.49	12520.2	10772.8	8719.49	6187.84
Soat1	5081.92	1518.53	7836.94	3030.54	3780.97	2017.35	4026.69	2667.6	3476.1	2387.63	1749.52	2243.98	4045.2	2568.21	3160.61	1724.32
Sod1	3059030	3352800	3119970	2819000	2748280	2674330	2923000	3308080	3423690	3039490	3127620	3088450	2863130	3618970	3172250	3403670
Sod2	402438	430271	394965	370999	431213	452946	469195	395740	348047	443991	426553	465807	466681	506073	499604	393019
Son	23543.4	25982.3	24211.3	32647.3	22781.3	22796.4	24747.2	19751.2	18294.6	16515.2	19596.8	10785.6	22068.1	21621.7	28211.3	15959.3
Sorbs1	61677.4	61962.6	71230.3	67255.4	72617.9	68278.5	61778	61866.6	61607.4	66785.8	55265.9	55860.5	69639.6	68975.2	63590	59668
SORBS1	5171.29	5814.38	7566.6	4164.31	9003.91	3335.34	2843.34	4593.52	7118.94	7193.92	7852.77	7516.59	8663.65	6269.85	3868.6	13384.8
Sorbs2	90519.3	93525	102775	118230	104461	92910.9	96390	103142	97964.9	97588.6	91470.9	79459	132354	131222	128339	113632
Sorcs1	42294.5	51875.2	42333	47957.9	43932.7	43867.3	41290.2	41045.8	37938.5	44788.2	36575.1	50494.1	47301.7	45527.1	40658.8	40752.7
Sorcs2	60204.8	61243.7	65139.4	56322.1	63301.6	67771.1	63965.4	63517.8	63257.8	60290.3	58573.1	56628.6	66749.1	60209.3	61884.8	63804
Sorcs3	50399	53415.5	43564.5	50218.6	41468.4	56480.6	46484.1	48933.2	49848.3	49298.9	45955.8	53471.2	42409.8	41324	41773.2	48391.2
Sord	112824	117801	110454	108306	101598	101614	117563	117273	119287	113841	117534	111465	91639	110418	128059	119314
Sorl1	60605.3	61537.4	58677.2	64092.6	64818.8	64267	58395.4	58472.7	60832.8	54611.3	58217.9	53555.1	57506.1	59597.8	52376.7	55545.8
Sort1	134935	112443	115283	123110	112129	114793	126468	133012	125746	107211	126525	119094	117025	130280	109425	120003
Sos1	51210	55894.3	63616	49749	53951.5	46556	50203.7	56880.2	55420.8	61650	56823	55411.6	50302.4	50953.5	54365.6	50773.6
Spag1	2631.3	1743.58	3279.26	4631.87	2025.47	3748.86	3184.46	4943.83	5908.07	2994.14	1702.51	2255.27	3898.13	3640.07	3334.54	2138.03
Spag7	18119.9	23338	18006.3	20025.4	18382.2	18858	22165	16799.4	19339.1	16206.5	17619.3	20526.6	12593.1	19725.4	15452.5	24114.5
Spag9	150354	156061	149255	149296	149164	149467	154846	140754	147918	139942	152134	151408	147968	142086	131037	141709
Sparc	24379.2	40118	34729.9	23000.3	26188.6	23701.6	26291.9	21703.1	34861.6	17534.8	27061.1	29122.6	35766.2	37755.4	27759.5	26371.6
Sparcl1	156958	186387	172591	157810	165068	168332	168118	191475	159463	159951	161382	148839	151892	184475	168655	162067
Spart	10093.9	16655.6	13438.7	16729.8	9235.66	14420	12222.7	7658.69	9586.1	11079.6	10534.2	11025.3	11233.3	10709.6	8000.48	13462.6
Spast	45673.6	38092.1	38333.1	37810.2	39645	38194.3	38012.9	47102.6	41262	36743.9	36575.8	36972.1	36517.5	44301.1	35299.5	37951.3
Spata2	41876	47138.9	39078.5	46873.2	33645.3	47301.7	43204.7	50567.4	44645.6	44116.7	44924.2	45153.8	44731.4	42544.4	51419.3	43147
Spata2l	136515	100186	118910	110924	115266	108568	91568.5	97220.2	134041	112205	144301	116632	105305	105827	97826.7	115268
Spats2	3986.69	8573.02	9627.48	6944.06	7958.19	3050.2	4452.59	6019.08	7445.66	2337.42	4211.8	3328.65	5258.63	4494.94	5804.16	5747.26
Spcs2	31338.9	30318.9	32280.5	39214.2	29768	28091.4	34568.6	41180.7	33618.9	28606.9	33977.3	28885.3	29881.2	36674.2	30778.3	35904.1
Spcs3	3856.22	11479.4	13419	6615.61	12138.6	12636.3	5045.94	8071.54	12051.1	17022.5	14409.2	4527.08	13730.8	10333.8	19789.5	14728.3
Specc1	180808	167353	154886	154341	176032	182079	170209	170095	157370	133854	157290	159119	175059	140610	155731	160840
Specc1l	4929.78	6570.74	7306.24	7724.98	7489.38	7192.71	7598.4	7729.15	7994.3	7419.7	4238.54	5800.17	11777.7	9015.41	4756.7	6904.99
Speg	26104.2	24939.5	26708.8	23669.4	26884.6	26067.7	28917.1	22772	26819.4	20922.1	26267.6	24266.2	22348.9	22963.6	24212.6	29100.1
Spg7	23542.5	30676.6	31640.8	31174.7	31271.2	31735.5	29718.7	30224.2	28033.8	30977.9	31112.2	33614.8	31100.9	32911.9	33292.5	28903.8
Sphk2	724952	520914	643665	588960	593059	578891	427927	478680	744348	701342	656646	652548	634130	574211	660934	603195
Sphkap	10878.7	13338.8	13469.9	15190.9	17786.3	20906.5	8259.13	9075.37	13771.7	6790.37	13048	7206	12058.8	4719.49	14754.8	16991
Spire1	58076.9	61645.5	44095.8	63623.2	60359.5	61558.3	63459.1	55022.5	60173.9	56801.3	58349.3	61513.9	51113.2	57974.5	58860	57720.1
Spns1	15412.9	20381.3	23245	12822.4	24018.7	15547	16109.8	24846.1	17358.5	20502.1	16768	17413.3	19449.2	14356.1	11660.5	13564.9
Spock2	52463.6	60123.5	49516.9	54142.9	71898.8	45431.6	55646.2	46859.8	55357.1	58741	48865.7	38622.3	48314	55091.3	42087.5	41090.4
Spon1	59834.4	60156.7	56594.8	62477.2	69141.1	51405.4	59603	43641.1	69833.8	54776.9	60980.9	61833.7	62478.4	66674.1	54092.8	45344.2
Sppl2b	9325.01	11675.6	5012.36	11287.1	9268.84	7125.45	8817.85	12163.6	10917.5	7208.37	7071.73	10166.4	9607.52	5586.78	9259.72	10703.1
Spr	135871	156920	144853	147284	132761	124239	133048	151340	176867	176839	144687	150760	140415	145778	150756	143680
Spred1	82017	81314.1	78832.3	102438	77170.5	75173.2	83553.5	86883.2	67814.5	88561.3	89145.6	73757.8	83290.3	85951.1	91087.1	76490
Spred2	10479.3	11045.1	10758.4	10671.3	10254.6	8152.54	13254.9	11064.6	13118.8	4618.04	10211.6	6416.41	17284.4	17238.9	9949.06	10774.6
Spry2	13500.3	13398.6	16636.3	14292.5	12714.3	13588.9	11411.6	13796.9	7725.97	16521	10271.1	10747.9	12209.8	13508.9	15349.3	10607.1
Spryd4	53782.5	39007.4	44389.1	55259.4	47900.9	44836.8	44917.7	34021.2	47872.4	47545.3	49125.1	46944.8	48285.9	60118.2	53941.6	42367.1
Spryd7	49742.8	34425.5	34611.8	56349.6	52095.6	86630.4	47156.1	43107.9	54169.3	53313.4	65089.4	52864.3	56027.2	58092.9	52605	55260.6
Spta1	28893.2	29004.9	27419.2	35912.3	37648.7	29769	30522.5	37105.4	30457.9	29136.1	35223.3	29771.6	31880	30506.4	49475.1	31548.4
Sptan1	2476510	2421990	2646150	2731200	2934790	2219680	2030510	2225410	2051460	2702480	2350580	2151720	3453610	3269610	2833930	2324820
Sptb	110597	119154	115880	125241	144779	131304	114367	124833	112113	128404	113634	98828.5	148380	147990	156207	123930
Sptbn1	1512710	1510210	1741740	1706550	1929760	1460520	1247390	1426240	1262860	1839500	1545110	1396060	2283990	2053310	1857310	1488010
SPTBN2	495885	492308	525549	543258	539837	367278	346292	377309	403855	575108	439210	415877	733609	591738	570270	438376
Sqor	37372.9	30550.2	25232.9	33468.4	27148.2	38552.9	35004.6	29629.6	31824.8	28142	29151.6	29231.3	34646.7	29003.4	31815.8	36298.3
Sqstm1	46241.6	57347	84715.8	50339.4	72284.5	58054.1	50219.5	54416.5	43669.4	74006	80249.6	46573.9	80878.1	71511.1	65181.5	22665
Sra1	32875.2	48277.7	38049.5	34785.6	40264	31967.7	35673	38259.2	36873.2	34015.6	30437.7	36979.8	37674	45038.4	35136.8	34447.3
Src	199028	190505	193918	195832	194085	194115	186306	187405	202277	215579	196245	202744	217208	191620	211560	207447
Srcin1	490889	469410	513735	514926	531240	483942	439158	484905	500087	432211	510676	492429	497292	484298	430526	452313
Srgap1	8423.49	3977.57	11221	6919.05	8967.36	5540.5	11780.3	4502.2	6916.7	7688.11	9518.17	6973.25	12730.7	6730.5	4098.13	9224.31
Srgap2	86227.2	73984	89220.5	85600.1	84880.5	82692.8	85890.6	83011	84882.3	76548	84364.8	86631.9	86364.2	84517.3	78603.9	78171.7
Srgap3	133382	130556	131724	134963	135618	116080	110052	116880	123716	133459	128641	127445	152145	127539	125608	119073
Sri	321555	301629	278086	305948	275372	253991	304109	326983	356779	312273	301305	292969	284832	280780	301053	329674
Srm	258118	236726	223510	264828	229471	253610	248337	270276	210309	228004	252520	221162	216666	264756	228415	278962
Srp14	37745.5	41316.3	47212.8	40645.4	44914.1	44373.1	38842.1	45563.8	51336.9	35902.9	39891.6	42043.5	35613.9	44877	37884.9	53461.5
Srp54	62479.2	59973.9	67064.7	64479	62749.1	59569.7	67117.9	65491.8	57908.2	57435.4	68713.9	65322.5	55032	55144.7	61330.4	54119.2
Srp68	2248000	1898560	2214230	1937210	2417330	1964210	2337750	2068910	2263450	2277970	2278270	2309440	2155980	2057680	1956510	1629570
Srp9	20720.7	19226.4	12801.1	18331.4	24579.7	16269.7	16357.2	17371.6	15041.2	8748.61	12043.8	15135.3	9153.95	21764.1	17999.8	16435
Srpk1	19785.6	20668.7	17269.7	22931.6	26818.3	17788.4	17980.8	18280.5	15717.8	15241.3	17568.3	19353.3	23373.7	16659.5	18912.6	17716.7
Srpk2	139200	142877	120304	116529	127028	136305	148400	113171	124935	119481	126886	128609	146170	110126	114203	114512
Srpra	33606.3	39345.8	38455.7	34559.1	34876.9	53200.9	29245.7	42962.6	23144	35353.3	32821.7	41416.7	40485.6	49054.2	38690.4	29706.7
Srprb	25802.5	27643.6	25205	24786.5	24824.3	28090.7	22908.2	24024	23395	23695.4	26320.6	25305.8	23005.4	20061.7	26113.8	22258.8
Srr	303426	250558	294617	284075	259264	239208	255488	282171	256093	242452	307568	303523	306569	218252	263018	260763
Srrm2	79969.5	72632	66229.9	82444.1	76717.7	75327.9	81995	77003.3	79547	61285	60356.8	64513.9	71219.8	68068.5	61788.3	72592.5
Srrt	66282.5	75885.1	64984.2	69135.8	67288.8	75359.7	63168.7	65185.6	63563.5	66149.3	62583	58803.9	65549.9	61424.1	63069.8	66633.9
Srsf1	166687	205468	182837	182237	214059	245593	174051	179914	145550	136196	160172	116101	153727	167216	187818	167778
Srsf10	15133.9	18812.4	5575.84	13283.4	11948.9	15835.2	8466.53	14355.5	12910.3	9271.38	7768.57	4666.51	3997.97	6622.13	10604.3	11851
Srsf2	328556	338360	339441	333213	413962	447745	352712	375868	380754	326904	339347	274096	198961	402671	355437	359487
Srsf3	227064	226694	223790	226087	256164	303995	211781	277834	179987	217459	181257	168684	185471	241230	216153	182035
Srsf4	50650.6	51477.4	51481.1	47639.5	61391	71000	49546.9	54269.5	44052.6	32914.9	48424.8	31381	39793	48528.9	35967.7	37957
Srsf5	73571.4	99506.9	97025.7	83870.5	103825	95336.3	69671.4	74162.3	83436.7	110161	85912.8	66434.8	82649.8	97219.3	80316.7	79471.7
Srsf6	164256	170082	167597	161925	173009	208219	158278	160583	140161	140884	136412	127171	135989	150889	165816	144643
Srsf7	160181	178875	145917	172014	152839	210946	154945	149219	120818	109082	123802	93231.9	133377	125110	163594	127040
Srxn1	6201.11	4179.51	4782.27	6989.56	6134.25	7484.69	6763.56	9151.08	6236.63	2397.26	3511.35	6260.2	5417.51	3117.84	3382.08	4515.52
Ss18l1	8771.27	10236.6	5747.53	8280.65	6954.25	4296.73	8420.18	7557	6167.45	8021.64	9118.87	7102.49	12584.2	7886.68	8082.73	5516.16
SSA1	6750.34	26747.7	8342.54	15399.7	14073.2	5372.47	7832.39	14478.5	2297.91	6679.99	5927.28	5771.26	17091.6	4418.7	16848.2	5578.94
Ssb	40370.3	32025	37117.4	40727.6	53596.9	46861.6	38601.1	33525	45149.2	21181.3	35911.8	30867.2	37012.5	27669.4	44123.2	38182.7
Ssbp1	49783.6	57429.7	73768.9	81690.8	79677.8	56639.1	68276.7	79995.4	76027.4	68755.7	52402.3	80041.3	67766.9	75429.6	52540	86846.8
Ssbp2	39571.7	39300.4	28566.7	22770.2	34236.8	26963.3	26377.6	27016	14307.3	39602.8	41166	30751.8	28708.7	37018.2	31441.9	17466.3
Ssh2	16967.7	15854.9	17242.6	19508.6	20714	18752.5	21402.1	15907.5	17206.9	16331.4	16565.4	18375.9	18594.6	17089.3	16711.5	18647.7
Ssr1	202404	213686	192839	175283	171905	203201	229759	245896	205188	171729	228305	184875	174020	239450	190165	184237
Ssr3	8923.74	14223.3	13833.4	11154.9	11948.9	10005.1	14111.3	13964.6	13289.3	14789.4	10835.5	10786.5	6911.58	10085.2	12567.3	16013.3
Ssr4	75669.7	92285.7	67182.8	62368.7	89976.8	65644.5	77933.7	79925.8	85212.6	95040	64795.6	87967.6	89078.5	63659.8	70918.4	76619.8
Sst	3222.7	3715.81	5903.56	7912.37	5868.52	7739.9	4382.57	4976	2825.31	4977.37	4399.42	3636.3	2433.36	4909.63	7127.87	5001.21
Sstr2	28832.7	22136.5	30896	28615.3	28384.3	30236.2	27141.4	20862.2	32220.8	21179.2	20969.7	28343.1	26812.8	22527.6	17775.3	27895.2
Ssu72	10756.6	18323	12632	11235.4	15939.9	12448.7	9254.99	9594.81	12031	14487.7	19567	15575.2	15920	14474.7	10736.4	13575.8
St13	634941	615753	570522	557215	562057	545225	626531	620605	617134	618905	595061	558928	561407	598524	559215	603800
St3gal5	8144.52	10309.5	11838	11864.2	10936.5	13553.2	11300	9333.12	11485.4	9805.71	9941.66	8984.48	10040.6	9382.2	14174.3	13524.1
Stac2	6596.31	7505.55	8585.46	8336.59	10367.4	9848.14	6128.42	8760.71	5290.24	2725.47	2442.61	4783.84	11940.5	14052.4	4646.71	5577.83
Stam	151490	171515	153585	139755	157073	175866	183313	183819	155571	140489	149976	163849	180494	188143	153966	150094
Stam2	28922.5	33232.7	28993.3	31073.4	29732.9	35637.9	30836.7	30055.4	23237.5	29617.8	34127.5	31413.7	24638.7	32735.3	20326.2	24505.7
Stambp	13891.6	18963.8	14452.9	27594.4	27361.7	18457.2	15403.4	14960.9	22983.8	13586.7	15617.9	21860.8	15907.5	16493.5	18219.9	13996.3
Stambpl1	21317.8	29273.1	16929	18873.7	17526.7	20194.5	30327.1	28518.5	21432.6	25869.9	21239.5	3749.28	31533.2	19142.6	15792.7	48066.4
Stard10	107120	89439.9	56682.5	96453.1	60323.9	76975.1	106667	98269.3	90172.1	89870.8	89967	81393.8	78625	84032.2	94526.9	96175.3
Stard3nl	33030.1	27908.3	28952.8	24052.5	20568	23191.3	25984.2	25607.2	32725.3	30845.8	20051	25016.7	33030.8	24979.4	26818.6	26573.9
Stard7	23563.4	18135.9	17340.8	19351.7	13764.2	15298.3	19147.3	19731.8	12644.4	19960	18066.7	24689.3	19097.6	16648.5	18394	19341.8
Stat1	26348.9	22509.8	25630.7	31365	29877.3	24894.2	24754.2	24795	27063.6	17001.2	23056.7	24722.9	31495.4	20483	18271	28643.4
Stat3	25318.2	18134.6	25214.2	24125.2	23175.3	25061	22923.7	21820	20019	20358.6	23194.1	20481.2	21050.8	21562.5	22115.9	23408.7
Stat5a	12107	13320	11586.5	7823.3	10203.5	12069.8	10130.3	12300.7	10829.9	8024.01	13667.9	10124.3	12935.5	9527.99	12104	12710.3
Stat6	14413.4	10972.7	8872.35	7898.72	5256.21	4728.7	8496.12	2101.76	2272.22	6026.97	8410.48	1770.67	6477.32	5196.96	8658.2	6137.48
Stau1	31896.5	36142.6	33200.2	30741.7	32206.1	36427.4	37450.1	28623.8	32292.8	27594.9	34190.4	32242.3	28915.3	32451.5	28662.8	23397.4
Stau2	11722.5	14309.7	9359.69	9380.27	9950.64	12190.4	8509.51	10794.9	7818.4	9734.31	5303.75	14248.9	6545.8	7132.05	8327.08	7579.63
Steap3	12961.7	16767.9	18031.8	9245.17	20323.8	15972.6	14758.1	16297.5	12386.7	17692.7	20751.5	15472.9	18750.3	18067.1	20055.5	15996.2
Steep1	8262.57	4687.44	4453.45	7510.5	6420.98	3802.06	5681.4	4923.33	3995.17	8523.72	5878.64	6542.6	6818.5	8280.33	9422.1	4707.94
Stim1	86919.5	94331.2	81929.3	89811.6	96623.9	81858.5	80815.6	90247.8	98411.1	81110.4	96902.2	93667.3	81349	87998.8	80791.2	72770.8
Stim2	51115.4	44598.6	45550.5	54534.5	39810	44256.1	44960.5	43799.2	48439.1	51298.8	51824.2	42259.8	46128.5	43123	45892.4	46060.4
Stip1	1263290	1204910	1223880	1225980	1208270	1180580	1316530	1272830	1316970	1278350	1249650	1169470	1220380	1460410	1165170	1265350
Stk11	24943.2	15516.1	14247.2	11149.6	16867.4	18999.4	23018.8	20203.6	18345.5	16283.3	18480.3	15221.2	25562.7	15497.5	23668.5	19785.1
Stk24	130432	126551	135408	137315	118760	125840	113978	136439	125861	122760	134778	127978	124255	108453	119397	120403
Stk25	6176.49	5593.06	9542.62	9774.9	4074.75	4934.22	10602.7	11298.8	8884.91	10047.9	9282.41	10942.1	11304.5	8346.74	11315.4	9852.34
Stk32c	73410.1	81347.2	78605.1	88223.5	70650.5	71021	78679.2	81069.8	82979.5	78980.7	86455	80273.6	84544.8	69179.6	82652.5	79026.1
Stk38l	44215.9	37392.1	32381.6	29899.9	35872.4	37081.6	29183.4	34810.8	37057.7	35332.1	30098.2	47203.7	31977.6	28654.1	42284.4	35878.3
Stk39	70933.7	96846.4	88838.1	85238.7	75729.4	82481.7	65097.7	72862.4	71777.4	69123.5	80014.4	66011.1	76371.6	66487.9	60331.5	69726.2
Stk4	58969.3	54149.6	41064.9	68209.6	78582.4	59394.8	64209	44798.6	60354.4	57417.1	42207.1	59087.7	68817.2	55296.5	45346.1	46687.6
Stmn1	1062810	1005370	915970	941461	861892	844557	1037220	1072720	1102330	908627	941087	951098	904741	1111090	968859	1097190
Stmn2	89670.4	75341.8	52072.7	74515	65601	79701.2	80670.9	93549.2	100374	98529.1	49561.2	93746.5	45423.7	53892.4	78694.8	86379.9
Stmn3	158111	130199	139379	148290	144597	122787	147916	131741	120538	126430	152121	141509	147064	142740	155779	164114
Stom	39169.5	40565.1	33963.6	28831.6	42437	28804.4	20087.2	43418.9	32544.6	41967.7	32029.4	39080.4	32197.3	27810.6	37431.8	43039.3
Stoml2	53348.9	55202.9	52823.3	51684.6	49694.2	46440.5	54152.1	56971.2	58452.6	59751.7	55573.5	69816	54641.1	62895.9	58311.9	59352.7
Strada	46361.4	51679.2	52352.5	62596.5	49638.5	51851	51756.6	49449.5	45373.2	46870	57586.6	47024.8	49492.5	34773.3	63817	51277.9
Strap	155303	137335	146287	146508	141114	151348	159747	131237	141385	125276	151792	152120	129795	148039	134827	142137
Strbp	44908.9	62470.4	55283.5	48786.7	59570.5	61624.6	48598.8	49555.6	41746.2	44616.4	44786.7	46850.6	41816.1	52454.4	49467.1	41562.1
Strip1	52434.2	58231.5	68423.7	62821.9	55815.6	50761.8	50349.2	64870.3	54504.3	64902.4	66728.7	47719	59064	56480.4	60085.7	53428.5
Strip2	13440.9	19104.6	14407.3	13732.4	20993.2	19525.3	18012.4	22700.3	16597.8	17947.5	17522.2	13317.6	14046.9	13597	17106.1	14693.1
Strn	95304.5	90122.7	99351.1	93703.1	85724.4	83806.4	85175.4	95581	90067.2	80574.6	104522	90560.5	96223.7	80968.3	82703.8	92413.7
Strn3	244945	239848	231212	231577	238341	241225	255561	246801	243969	231617	240744	216342	244702	226302	226769	218827
Strn4	184688	191285	192344	186225	183219	167873	167808	175578	179950	165228	176667	188654	178228	179229	170697	157756
Sts	3060.58	4295.87	4339.91	3481.28	2749.94	4582.72	3723.93	4659.6	3304.6	7913.66	9216.19	2968.51	4459.23	8214.46	5850.64	7877
STT3A	80726.2	91050.3	99813.2	81836.6	82460.1	84658	81102.1	77265.1	80101.7	92548.3	75368.5	90604.9	85679.8	78088.5	85943.5	81666.2
Stt3b	55997.8	48322.9	64322.1	52653	56289.9	43980	48171.8	51059.4	46900.5	59058.9	66078.2	53440.5	55558.4	66874.1	47974.7	47744.9
Stub1	130684	115023	103160	115244	116424	116576	129277	111528	127060	115921	103817	128128	115276	112933	107733	111718
Stum	147583	110292	113580	114915	134105	106333	103677	104799	147880	97888.8	163630	131017	140226	162892	106045	138528
Stx12	264520	209712	224627	250128	195734	205473	230919	241361	266682	227128	233694	228310	241108	243020	203990	248109
Stx16	10862.6	13173.3	8732.57	9238.84	11866.3	9252.6	12110.2	13074.4	14172.9	15459	7165.94	14262.4	10757.6	11197.9	10853.7	12513.5
Stx17	9391.79	9372.25	3509.74	9164.86	8258.46	6638.52	7659.05	6002.6	7323.44	7768.57	6682.33	6766.46	8824.66	9835.03	4224.58	8376.73
Stx1a	1601360	1417320	1268640	1520850	1326740	1301680	1557100	1596190	1545600	1492380	1525360	1590990	1402620	1648270	1534050	1421590
Stx1b	3818570	4013230	3553620	3889640	3899350	3784370	4109480	4165700	4166870	3874250	3969890	3549100	3620590	4280970	4069260	3752470
Stx4	30231.5	38608.9	28807.6	35157.2	33703.6	39706.8	28835.5	38589.9	49867.2	27242.2	34840.9	29794.2	42301.5	40549.2	33931.5	45382.5
Stx5	31661	32765.2	31612	32609.5	31125.1	34518.2	36009.9	24993.2	38621.4	33248.4	28624.1	40878.4	32743.8	28612.3	29585.9	36218.9
Stx6	93020.7	95731.5	92544.3	86880.2	87664	92320.4	106825	106415	104758	95402.7	97648.9	101194	96087.3	106545	97281.4	98634.4
Stx7	159331	152439	156239	159637	165720	156410	167962	156632	158380	158406	151916	163477	145173	140913	161685	157657
Stx8	24072.6	24473.6	26046.8	22365.4	25605.8	16160.2	25554.1	28327.3	22398.9	28227.7	25276.3	30848.3	16704.2	29898.5	25024.1	23093.8
Stxbp1	6316210	5917190	6.05685e+06	6.30956e+06	5334580	5671630	6341620	6571340	6200470	6.66074e+06	5876990	6120610	6.25284e+06	6016670	5.86068e+06	6.49202e+06
Stxbp3	45803.9	47838.4	52787.1	52429.8	40973.2	50020	53999.8	58065.3	42882.4	45319	42110.8	42933.1	41384.5	43995.7	40011.9	51648.3
Stxbp5	207753	202084	201271	211633	171203	184160	183255	191640	177907	195866	192688	209892	203000	182487	175968	183766
Stxbp5l	149111	156425	160138	151175	146264	157877	158084	154540	131802	152957	158861	158510	156709	147365	151851	140789
Stxbp6	95016	79790.6	83457.4	85110.9	75394.3	78273	80394.1	83817.6	83467.7	92861.5	77040.8	79446.9	83843.8	68897.4	84568	78480
Sub1	267670	149051	226074	187412	200655	137639	192513	257609	420746	332088	305309	429234	267036	306566	182459	258038
Sucla2	1824910	1720540	1757080	1731470	1800190	1781230	1936260	1970380	1707300	1761510	1761500	1842460	1697260	1649900	1827230	1815710
Suclg1	1501280	1431420	1421140	1417580	1257720	1484050	1562330	1588330	1292110	1593710	1472880	1394510	1418840	1410420	1625550	1516050
Suclg2	69458.6	81136.3	74846.4	68687.2	68630.3	83157.5	84216	83680.5	81469.2	80372.2	78428.2	86866.2	85734.2	75327.1	83289.4	82919.7
Sugp1	13114.2	5438.72	3766.89	12605.4	10864.9	9792.62	14712.9	16181	14861.4	12529.6	12827.8	11097	12629.2	10347.4	3350.32	6437.7
Sugp2	46020.9	40928.2	40033.7	54232.3	42639.1	51149.4	40290.6	41983.7	45187	45384.8	41859.6	35403.3	43054.9	42558	46354.6	44422.2
Sugt1	175169	170073	169102	161426	166164	164431	175867	171399	163920	157159	167840	170395	162223	167205	174132	155723
Sult4a1	34701.1	30868.4	25769.9	36670.8	34685.4	33502.5	34493.9	32375	24134.5	33820.8	30204	33316.9	28437.7	31475.6	32587	35000.9
SUMO1	107730	138104	93275.2	118249	97399.6	112554	120255	121458	124230	120711	96029.2	115665	91498.9	111410	114579	129681
Sumo2	314530	272586	297481	275875	250783	292028	330193	307966	369770	301498	248152	262118	276059	300454	291744	337941
Sun1	6789.55	8964.07	6541.96	8362.9	8063.1	12308.9	6617.94	7212.51	1392.81	2549.83	7819.92	460.964	6946.03	6960.66	8924.06	6375.98
Sun2	2538.69	6223.99	3929.55	869.2	3142.45	3441.71	1316.2	1738.95	1639.53	4426.57	730.406	6572.3	1076.63	3426.79	2757.52	2131.99
Suox	45038	44189	42691.1	42004.7	51865.8	44775.1	51879.9	52272.5	42793.8	42034	45961.2	54512.9	49049.4	45545.4	49511.1	54420.7
Supt5h	78393.2	68380.6	81022	69192	60723.6	86296.2	73445.5	80563.7	63102	79557	78122.1	81314.9	63976.9	66044.4	77790.9	72533.1
Supt6h	18746.2	15313.6	12170.8	17331	14496.2	14495.1	16715.6	10477.2	10408.1	10166.5	8716.25	17051.1	18646.1	15643	15111	20360.8
Supv3l1	32785.5	31832.3	31259.3	26205.3	30780.2	31707.4	28815.1	26737.5	28392.1	30712	30014.6	26974.4	29012.8	28318.6	30306.5	29675.7
Surf1	49829.1	46095	38241.2	48843.9	42751.8	52205	43976.3	56144.2	44504.5	53283.6	47533.2	45372.2	41825.7	58549.8	40032.4	55949.1
Susd2	18834.6	20749	21686.7	22155.3	14258.6	18619.3	21446.4	13871.8	17799.4	19301.5	21212.5	8532.61	15215.4	15767.8	19439.6	22821
Sv2a	1096190	999442	1087340	997101	997559	1006560	1013170	1025750	955065	1081640	1151040	1139940	1124850	1084670	1009770	941619
Sv2b	664086	643773	743203	699514	616001	528832	614807	643983	660678	738796	737085	712267	791633	694446	667649	546895
Sv2c	53362.8	43704	52516	61254.8	61988	61718.2	61029.4	61726	62890.8	42018.6	47265.7	48252.5	52648.2	58656.7	50358.1	63452
Svip	96143.6	96698.9	61124	71737.3	93033	82252.1	98989.4	87619.5	101792	95630.1	81808.5	82682.9	86596.9	109629	81248.8	107634
Svop	92596.6	89202.7	72245.4	76622.5	71703.6	83489.5	82671.8	91140.6	79813.7	94562.3	76219.6	79252.7	74927.7	87660.9	93706.6	89260.7
Swap70	20712.3	19296.3	18819.9	22205.9	20546.6	22916.8	28481.1	22916.3	24068	22684.9	24037.2	19985.1	19961.6	20230	23320.7	22711.6
Syap1	39090.4	48360.7	27988.6	48347.7	38985.7	41565.3	45357.6	40991.1	43247.1	36524.2	36639	38975.8	33882.7	51214.4	34203	40497.9
Sympk	14752.8	20727.8	22112.9	17081.2	23421.2	19350.9	19863.1	18539.1	18114.6	16576.5	22948.5	27393	21499.7	14346.8	17866.6	12975.8
Syn1	7782680	7341120	7.61452e+06	7.83913e+06	7.2345e+06	7278480	7.70194e+06	7759970	7.70713e+06	7.69958e+06	7885650	7.95405e+06	7808860	8.51093e+06	7.59167e+06	7473300
Syn2	2471470	2059010	2122400	2405990	1998140	1891590	2165110	1985720	2388060	1952820	2187220	2164000	2101120	2130040	2111270	2050330
Syn3	137995	111502	113164	127783	110131	113072	141328	118551	126344	130186	126706	116367	128110	121766	119531	115620
SYNCRIP	388294	375630	392908	378715	402289	466670	385840	379252	348158	311570	383193	377371	409114	331071	338823	336730
Syndig1	35531.9	63786.9	47524.5	6643.44	34538.8	54091.8	57986.1	58440.8	54831.8	46065.7	53720.2	40565.2	51092.9	39521.8	34370	55912
Syne1	52650.2	57205.5	51854.4	59531.5	61718.5	58306.3	53510.6	53309.8	55242.9	50929.3	49325.5	45769.4	54194.8	47859.2	50148.2	51394.3
Syngap1	238911	227430	227714	233632	195551	171017	183167	182612	268331	259823	229364	207100	245093	221680	271055	234230
Syngr1	3573400	3470570	3552190	3448700	2989990	2982020	3224350	3354720	3392080	3781260	3328460	3461670	3453350	3312840	3586380	3579020
Syngr3	1982350	1614750	1817080	1715610	1766790	1437850	1686430	1727940	1811850	2172400	1901460	1765150	1798590	2013750	1807090	1761690
Synj1	1478430	1315920	1371870	1428680	1271270	1389430	1405960	1360370	1388160	1391800	1371220	1381680	1363280	1240490	1311670	1409740
Synj2bp	54282	42572.2	39858.9	51250.2	42988.6	36401.8	51436.2	46454.3	39972.9	48741.3	42159.2	36742.2	45617.5	37422.7	40962	44410.7
Synpo	778405	756096	665436	811176	611769	526939	545901	623210	851041	983975	638293	636814	930935	1009100	912463	786595
Synrg	45223.1	57328.7	49557.2	47843.4	64008.9	43690.5	50432.5	56600.1	53368.3	51321.8	54516.4	45136.9	51369.2	52911.6	46896.1	46119.7
Syp	1883200	2065230	1966510	1884810	1511840	1571690	1854330	1815990	1918050	2403320	2057150	1910530	2101160	1831450	1931020	2036260
Syt1	3678310	3696990	3964570	3741070	3528220	3293850	3630140	3565190	3472850	3950000	3652880	3822220	3889970	4032300	3887470	3635170
Syt11	24352.2	27698.7	22036.3	22207.3	29447.6	24064.7	18006.8	23154	20475.6	22841.6	22037.9	19861.9	15716.9	23113.5	19871.5	27447.3
Syt12	223238	230849	217625	191580	236653	213354	241835	242750	204826	231719	231667	221473	233790	216905	218310	227530
Syt17	31500	24827.3	21186.9	28762.8	19248.6	14414.4	24146.3	20768.1	26155.3	18533.1	25835.3	22210.4	22783.6	13659.3	24012.4	25185.7
Syt2	100112	160518	105326	99783.5	162902	148763	160629	153294	123150	111739	114230	133755	106485	144830	151113	138452
Syt3	210470	197350	206137	199655	182459	185362	217039	200507	198336	209818	215223	211592	236087	209662	204681	179246
Syt5	44072.3	40256.3	45052.3	36939.6	42384	44064.9	42763.7	33014.5	39060.4	36274.1	39001.1	38102.9	35348	24712.3	34858.7	34978.6
Syt7	118480	125328	126718	115914	112746	113222	119053	119064	108739	109448	123519	115045	123129	123847	129610	110775
Sytl2	23345.1	27685.1	23893.6	26051.2	28189.5	22170.5	20389.6	21600.8	25706.3	32565.5	25523.9	30773.1	32316.9	34926.5	39963	23927.2
Szrd1	21519.9	24087.5	29257.9	20427.9	21291.6	17270.6	47344.1	17280.9	21207.3	21803.9	4454.16	19554.6	25074.8	27798	19617.4	36056.1
Szt2	6404.93	4811.59	3131.99	6043.47	10643.6	5546.3	5224.66	5618.71	7237.66	7456.93	4782.59	7362.95	3974.52	6841.65	7761.15	7423.43
Tab1	34996.1	38095.6	33580.5	42037.6	34953.3	42677.8	34787.4	32249.5	36796.1	38199.3	37869.1	31461.1	34180.7	39730.4	31069.2	33225.7
Tab3	21485.6	14388.6	18903.9	19590.8	7621.35	20511.4	19029.2	4486.74	14530.1	3078.12	6870.46	30342	1463.38	29542.4	16375.4	12056.2
Tacc1	52396.2	54652.4	54726.3	54916.4	58359.5	54201.5	55988.7	61652	47236.9	43514.5	46998.1	51345.6	55192.3	49259.6	49911	54468.7
Tacc2	14951.3	23942.7	16137.3	20248.8	29896.1	16427.3	20973.5	12585.3	23375	19003.4	19750.2	30028.9	15966.3	13452.7	16619.4	16911.2
Taco1	61111.2	60239.4	60826.8	60047.3	56248.9	49219.7	53027.6	59975.3	59230	52503	60576.9	62728.6	62228.2	52759.3	55485.7	61824.8
Tagln	34618.1	51921.9	50696.8	44776.2	48382.4	43052.9	46106.5	53057.1	49423	53947.3	45935.3	44502.7	75754.7	53613.6	73119	78243.5
Tagln2	43954.4	51021.2	51165.8	55331.7	56763.2	41098.9	53342.8	57344.1	56018	62692.6	47474.7	53244.6	57759.5	63201.8	69334.5	55562.5
Tagln3	776165	808887	886341	952445	927659	720238	664950	766918	828066	1085740	761395	794284	1070780	1267560	1136880	884163
Taldo1	385252	356916	337699	390842	327488	351943	399611	419302	395329	350807	368787	370807	350255	392977	355800	390422
Tamalin	35186.7	38702.8	36580.8	23573.1	33698.7	35091.3	39952.6	35034.5	43617.9	37024.4	29262.2	29071	24534	34188.1	32106.7	35151
Tamm41	36764.5	36352.2	30072.1	29999.7	34123.5	29035.9	33165.9	27532.8	32903.6	34256.1	30892.5	34041.4	32652	31714.6	35149.2	32437.4
Tanc2	90988.2	79848.9	77988.4	80133.2	75891.5	83620.2	70678.5	65321.7	85717.3	72872.1	75391.5	72269.6	73708.6	64493.1	73558.2	82094.2
Tango2	42463.1	31630.9	32187.3	40386.2	41346	55321.7	47541.7	39271.9	51066.8	44678.2	34665.7	51971.9	34090.9	44695	45503.4	34418.9
Taok1	6317.04	7437.27	6004.68	3901.7	5993.48	8833.61	4807.02	1934.76	5601.09	8960.07	8327.73	3004.52	8042.6	10958.1	7605.59	7415.14
Tapt1	39475.4	38076.6	33664.9	34398.5	36474.8	37793.1	35368.6	37852.2	32887.9	45475.6	40047	38303.6	39997.7	35014.2	37978.9	43373
Tardbp	119266	127690	118419	113552	105710	122039	108033	104263	96356.9	108750	100838	107273	100957	108297	108588	108330
Tars1	227471	219735	258116	225484	236659	234352	227898	214812	234124	239036	239233	244580	248309	212656	226995	222039
Tars2	93712.7	104116	108225	107608	109408	101785	103853	86865	88506	96800.8	104069	99421.3	103822	95154.5	106709	98844.6
Tars3	123763	115401	125166	122496	129208	135873	116690	112764	126152	118868	129650	121754	122928	107043	112876	128941
Tatdn1	4288.84	4233.14	3780.59	6963.68	9171.91	6266.48	2979.98	4598.15	6358.03	8898.09	7722.53	5506.25	7289.39	10227	6717.85	7059.88
Tax1bp1	135851	118385	116507	105311	144091	126688	127311	129955	106122	115635	113019	112749	117152	136747	104675	123289
Tbc1d10a	86622.8	64756.3	67041.8	92550.2	67109.5	40500	64609.6	64380.1	73344.5	68119.4	60491.2	95589.9	64146.7	125743	84735.4	55487.8
Tbc1d10b	72759.5	80489.4	90954.6	100918	102034	54311.3	61683.4	76242.5	71501.2	122746	94123.2	91604.4	132490	161765	124344	75141.2
Tbc1d13	21771.6	18392.3	19595.8	19609	18243.8	17807.6	18476.7	23921.9	16490.8	17852.4	14397.1	18383.5	20745.6	19232	15082.2	21136.1
Tbc1d15	13541.5	12481.3	14065.6	16211.5	16213.6	13508	14919.8	14557.5	13178	14519	15474.4	16870.1	12424.5	16046.1	13844	18354
Tbc1d17	76219.7	84633.2	76096.5	75607	74839.8	72246.9	78899.3	68214.6	83583	92992.4	87575.8	83471	74102.2	82661.9	78658.2	81018.5
Tbc1d22a	32488.7	37988.2	36796.2	37854.7	42734.6	16701.2	33011.3	38855.8	39166.8	47775.9	46791.7	32280.3	29183.5	47367.7	34700.6	24777.3
Tbc1d23	23536.2	22561.9	28934.3	30017.1	22631.2	25359.4	23546	13047.3	39655	22076	34209.3	25246.4	29539	25357.8	28149.7	23476.4
Tbc1d24	215449	196038	210669	221891	187532	202289	206754	206384	199878	208575	202196	221033	228550	212052	216378	215860
Tbc1d5	31128.3	33621.4	35199.5	33238	35536.8	33002.3	37480.8	32737.4	34624.3	31807.3	33878.9	29529.1	37039.9	29919.8	29956.4	33490.7
Tbc1d8b	7517.97	10385.5	7970.52	8206.3	8906.64	5341.51	7707.08	7268.74	3917.85	8311.03	10654.3	10024.3	12564.9	6426.05	9962.18	12876
Tbc1d9b	43558	40233.3	33554.9	38623.9	41553.5	37252.1	38670.7	38854.4	39471.6	41422.3	35828.2	39163.4	32801.9	34913.4	33388.9	37286.9
Tbca	46525	43441.4	39448.1	45935	44930.3	41217.9	41701	44158.1	50497.6	51661.6	49553.5	44188.7	40647.9	54991.9	45864.7	44754.5
Tbcb	218619	190491	197767	201078	165302	189813	209119	201939	192384	199710	191277	188443	193275	196919	216606	184750
Tbcc	56569.4	61599.7	69304.7	63325.2	59953.8	53189.7	55846.3	60171.7	62744.9	62521.4	65830.2	67808.6	65817.8	69988.9	60310	55711.2
Tbcd	59890.7	57978.4	57259.7	61930.7	56239.7	59581.8	50727.1	50044.7	58569	57760.2	56989.5	55536.3	56197.3	52286.4	61637.6	60479.7
Tbce	38055.9	44935.3	37666.2	41209.6	46435.7	47312.8	41685	39180.6	45073.7	50830.7	43521.9	41566.4	52280.4	42067.6	42671.9	45043.3
Tbcel	25473.9	21941.2	23931.2	20352.3	22707.8	24587.2	26679.2	22927.3	20530.9	23499.2	24711.5	24595.3	15031.5	25465.9	25034.5	26452.1
Tbck	45153	59976	67566.4	54675.9	61787.9	61837.2	52182.9	50544.2	57878.6	55183.4	55283.1	60444.7	48522.4	42303.3	56887.1	60074.4
Tbk1	34366.5	33426.8	37728.1	39228.8	36203.6	36565.6	34655.8	32686.4	34404.7	35281.9	40065.2	35362.9	36091.8	25334.4	27160.6	32294.4
Tbl1x	17442.9	12803.4	19506.9	9407.16	16021.8	20056.1	18644.1	10416	8516.6	13210	15092.4	18398.8	17042.4	23112.2	9980.13	16034.2
Tbl1xr1	40587.8	67214.1	25612.7	69319.7	67749.6	54282.1	53294.5	75366.5	39638.1	91070.8	46822.6	54059.9	64533.3	44055.5	55855	49639.2
Tbl2	14907.3	25023.3	16703.6	18641.1	22983.7	25457.6	24723.4	23174.8	20144	17318.1	24953.4	26330.2	17968	9133.77	24920	19031.4
Tbr1	45740.7	40352.1	47088.7	37799.6	48261.9	47277	46117.6	50684.6	48312	41865.8	43174.9	36884.7	40503.4	48810.8	43255.3	39031.5
Tbrg4	46884.7	46056.5	44425.4	44332.7	45551	47482.5	46055.3	42184.5	44316	52065.9	46946.1	45808.8	43235.1	45194.7	48452	48838.9
Tcaf1	12268.7	11699.2	16036.2	16811.4	12277.2	16569	16634.5	16492.3	17990.2	15662.4	13838.4	14298	12340.6	10651.6	13014	11498.7
Tcea1	100034	80836.7	82934.1	89753.7	90816.9	79068.8	85512.6	106159	89853.5	85098.9	94141.9	87788.2	94871.2	102596	90374.8	67266.3
Tceal1	4406.68	5887.96	5091.4	5876.13	4039.78	4102.08	5098.54	3084	4739.34	5605.81	7571.76	4440.15	6895.36	5884.31	11578.2	3525.3
Tceal3	5187.03	8232.49	8015.66	6337.23	3742.11	2695.85	3708.31	7049.59	2959.48	7753.16	5314.83	3748.84	6096.9	3900.87	8510.99	7760.81
Tceal5	168442	209148	189082	145426	173967	156278	150268	166742	171902	172383	175261	172307	160115	231026	163454	154086
Tcerg1	96481.1	104040	83226	81702.7	89052	109160	84921.1	87211.6	77425.6	82477	88891.5	71421.4	87368.2	104597	95107.9	91058.4
Tcf25	18465.8	18225.6	17597.1	14182.2	31403.2	21777.2	18457.1	18502.6	18888.8	21727.3	21701.8	22705.3	18176.2	17551.2	12609.1	25615.9
Tcf4	3069.06	2935.03	8103.39	4396.6	3159.9	5058.4	4434.09	6928.46	4121.97	2020.77	1643.94	6882.92	4845.08	4172.94	5913.62	5607.6
Tcof1	37515.9	39320.1	31149.3	29427.6	32118.7	33510.4	32974.2	36056.1	38035.9	26034	31513.6	34388.8	31100.2	42613.1	32243.1	27138.2
Tcp1	402477	369763	361441	352658	383621	401365	384507	405742	363793	363987	390298	376078	351998	322236	341574	339188
Tcp11l1	39648	63297.9	45288.8	42455	41740.3	45882.2	29148.2	44662.9	53900	48414.2	52000.8	46858.9	34205	44665.8	42555.3	34855.1
Tdrd3	26918.1	23734.6	20981.2	21334.2	27622.8	24118.8	24539.5	22105.9	25511.1	18122.9	19073.5	22134	26033.3	17297.6	16092.3	19681.1
Tdrkh	42685.9	41924	45460.8	38653.2	38474.3	40364.5	41981.2	41534.8	46681.1	40347	37814	37926.4	41064.4	38968.4	37015	41289.4
Tdrp	30232	33073.8	21718.2	28368.5	29493.7	36678.7	34297.3	32744	33513.6	28860.2	25643.8	26937.9	29238.5	32514.9	27406.3	26315.2
Tecpr1	92133	86213	83246.3	89819.8	81882	80987.9	83860.7	89394	79050.4	91186.2	90180.6	84040	83994.2	74995.9	76154.7	80820.8
Tecr	138823	166508	143983	146319	163717	152007	137425	140553	145396	161562	164615	169148	147090	133210	167951	134291
Tenm1	45336.9	37817.8	41077.3	43478.6	27457.7	40668.4	34061.7	35155.3	51569.1	29612.8	34997.3	35199.7	39149.2	40394	36933	32572.5
Tenm2	28338.9	26666.4	38113.4	43489.8	36392.8	33081.4	37619.6	38985.8	27612.3	33527.6	37142.8	32664.6	28657.4	20289	30785.8	29227.4
Tenm3	16159.9	15667.4	20761.2	15475.1	17026.1	15326	18110.1	10840.2	18604.9	16746.1	17025.1	14933.7	12251.9	16890	14127.2	12526.8
Tenm4	224352	238721	228448	231722	249346	251799	212092	241566	228577	257168	238163	233825	212167	212485	239413	231804
Terf2	7853.71	10931.6	6038.9	3567.2	15383.7	9795.99	5011.08	7537.29	4730.83	5657.23	5743.79	1881.2	6753.74	6584.44	18242.1	7871.01
Terf2ip	8241.8	10241.5	6930.86	7827.6	5564.81	9026.84	7463.83	9579.32	4755.82	9204.79	12045.9	5692.82	5367.44	6963.76	3938.44	6254.06
TESC	52649.9	63981.3	57600.8	55046.7	67759.3	56655.1	59768.1	42575.9	75010.3	53681	57980.1	46287.2	60288.7	41894.4	48173.5	63015.8
Tesk1	5820.69	9833.06	7363.1	10219.9	10257.6	7746.06	8660.53	6524.27	4868.25	9205.5	7728.05	11774.2	6544.07	7363.31	3794.86	7144.96
Tex10	10628.8	18179.4	23517	20853.1	14778.9	10413.5	12990	21097.6	8617.34	15143.9	13594.5	13747	9624.82	12474	13314.2	9520.2
Tex2	21999.6	35438.5	14136.8	20457.4	25302.5	24456.7	21406.5	17524.2	33283.2	17385.2	24375.8	22489.3	15375.3	13778	16625.7	24754.4
Tex264	27410.4	23905.8	29254.9	27683.6	25031.7	24447.3	30365.8	24810.4	26871.6	31503.5	25652.3	17799.4	25527.5	29608.1	22554.3	25682
Tf	218975	264906	220913	260039	250063	207181	246332	278042	238601	271827	243233	276378	238727	282879	327508	256153
Tfam	156562	158088	143366	160383	145342	153118	176265	188550	161163	143392	146330	157603	153875	184136	162634	173093
Tfip11	24112.5	39883.3	28282.7	25460	32938.1	34528.6	30702.5	23583.2	24999.6	23452.4	33134.8	25241.4	23077.2	28504.3	31427.1	33403.9
Tfrc	99251.6	109028	106068	104202	112503	91726.7	79274.1	90554.1	91814.6	105323	114728	115144	115953	82846.5	96645.2	87904.2
Tgfbrap1	22867.4	21722.7	22451.9	23945.5	22496	22777.8	20853.7	20914.5	18825.5	16149	24202.9	18812.1	21639.4	22486.4	19940.8	20585.8
Tgm2	17765.1	30891.5	24025.6	30552.6	19968.5	21000.9	21780.5	19509.9	18633.5	27591.6	21891.1	19605	25380.9	28573.9	22274	21978.5
Tgoln1	8713.28	7556.51	11203.5	11973.1	12937.9	12213.5	8912.16	9903.71	12568.8	13220.9	11999.3	3998.85	9016.83	9243.84	9169.83	9372.93
Them4	273041	267057	229650	259217	252366	233987	276572	258880	275040	255463	246968	261040	280784	271196	323381	288372
Them6	70799.6	89943.3	80482.4	74763	85799.3	80958.6	74125	73850.8	82800.7	107106	91316	95173.1	89809.2	91864.9	97832.6	83334
Thg1l	36412.4	43412.3	34033.5	38316.4	30837.5	35482	33020.3	27191.8	31899.7	41854.3	26594.6	36186.6	32818.1	25443.3	22413	36062.4
Thnsl1	89452.2	84686.5	84246.4	87268.1	78073.5	84118.5	89864.3	84174.7	79365.8	89257	89135.9	87758.3	88450.1	79207.3	88931.5	86397.9
Thnsl2	32777.7	31004.9	23040.8	34282.8	19949.7	23549.8	24998.6	20476.1	27463.5	19679.9	22568.7	24316	26836.1	21878.8	28453.6	21632.5
Thoc1	108723	139750	100469	103679	119083	138041	95456	97406.8	99082.1	70989.9	79557.5	97495	74414.6	102548	105852	88789.2
Thop1	221566	220212	221473	222985	178932	192218	220165	204524	207338	206312	221355	229021	215459	208628	199030	209972
Thrap3	37309	46016.5	41827.8	35579.7	49018.3	45986	36368.9	36582.4	38600.7	33322.7	42822.2	39023.7	41343.1	37208.8	47031.1	41003.2
Thsd7a	28476.8	26987.3	29624.8	26799.2	33447.3	34405.1	28028.5	31663.4	15117.2	26037.1	29034.2	28215.5	33385.8	26159.8	20743.9	28313.2
Thtpa	19158	15728.8	13950.6	12665	18965.3	14527.8	8093.9	23534.2	15219.2	14152	18496	16506.2	19647.5	17828.2	14033.3	18680.2
Thumpd1	77793.2	83734.2	72118.4	71155	71530.6	72397	69021.4	76959.9	84480.6	81790.3	87935	83357.6	73923	86194.7	77750	75828.2
Thumpd3	14668.8	14731.5	11216.2	14846.2	10940.2	16388.2	15055.6	9500.05	14082.3	18813.7	18475.4	13240.6	10131.1	11794.6	18537	15780.6
Thy1	6640540	8.89336e+06	7.52791e+06	6.98798e+06	10978400	11649200	9.56457e+06	9534930	7044500	4886420	7011910	5998380	7341130	8364380	7937210	5707250
Tial1	101796	103654	99930.4	121643	105715	119160	108690	87197.9	84054.9	85188.8	108364	90873.5	99915.9	91037.1	95332.3	90368.4
Tiam1	42417.4	53049.8	42726.2	66039.6	37356.4	63872.7	46679	65070.8	68424.8	43971.7	57689.7	46102.2	51305.3	42327.2	32155.9	67355.9
Tiam2	55088.9	48310.7	45085.1	48697.4	50692.1	56357.5	53246.1	51456.6	42852.2	39147.6	58358.6	49076.8	55137.6	41597.5	49374.1	49202.6
Tigar	16978.8	9677.81	16715.4	8075.28	7366.77	12622.3	10205	7863.21	5158.39	10319.2	18404.1	8210.2	12559.3	11701.8	11419.8	8630.3
Timm10	47647.6	63395.5	58755.5	54209.2	45003.9	62210.7	56771.3	60931.9	49253.3	38311.6	38969.5	51867	49320.6	65008.5	61438.1	61344
Timm10b	28978	23386.6	19321.7	35894.7	16297.1	20046.9	24945.5	37444	15712.7	14002.9	27372.1	22148.6	18774.4	28894.1	27022.1	27799.2
Timm13	52760.4	43307.4	36577	35819.5	51126.2	42791.9	44103.8	54769.3	47067.3	43827.8	49352.6	44073.5	49038.8	58227.1	66570.3	44724.1
Timm17b	62247.8	65889.7	57981.1	55386	54691.4	48501.3	68347.7	82646.9	64855.7	69759.2	52681.5	54159.4	63217.3	72056.7	71528.7	68532.8
Timm22	36489.6	46594.9	40523.1	31825.2	32939.7	28143.7	35659	45861.5	52103.8	60326.8	35685.8	49364.2	37022.9	60355.1	60530.9	54139.7
Timm29	80733.1	77123.9	78541	86207.9	62653.2	67392.1	78974.1	77491	73556.3	82200	73288.9	74561.5	67954.3	66100.5	76906	75933.6
Timm44	47069	49911.3	49878.1	42580.4	41255.5	51029.1	48264.4	48885	52850.3	50474.4	46558.9	47497.7	43432.3	44507.9	46373.4	45197.7
Timm50	59417.1	56193.2	52720.5	48835.6	45159.3	58290.8	50758.1	57107.7	61536.3	64970.3	49000.4	50476.9	50918	60511.6	47396.9	53255.6
Timm8a1	26714	36923.5	26855.5	18661.9	37263.6	29865.6	36234.1	32671.1	36451.8	25770.7	32568	28729.8	41840.7	46029	43510.9	37943
Timm8b	43949.6	50379.7	42262.1	35336.4	42568.9	52726.4	35751.9	43446.8	40854.4	45153.1	45213.2	48639.2	43552.9	55015.2	53923.9	55104.6
Timm9	523640	567046	494477	494933	492286	483878	526470	573921	560449	501640	439108	512867	539462	582387	579548	646943
Timmdc1	42272.9	42693.2	42815.9	43812.8	40277.2	51743	48356.2	45216.5	48007.1	47532.8	43410.9	40211.4	38338.7	38836.1	39359.8	49980.7
Tiprl	158414	138998	144484	132022	121605	144720	142699	145048	146172	135038	144974	162992	139283	138200	147110	136945
Tjp1	275101	362189	380575	346653	433888	339052	287979	314555	258140	326225	353402	342396	480830	421467	397081	293915
Tjp2	20360.8	23218.3	17336.5	21012.8	23226.7	19362.4	20797.8	19336.9	17861	17911	23907.4	21623.3	27604.8	25866.3	28339.9	19243.2
Tk2	22010.2	27081.5	19710.4	28694.7	21570.3	17965	26617.5	17967.8	19009	24668.4	25009.9	21606	31463.1	22236.9	21148.3	17255.3
Tkfc	40718.8	35519.9	40255.9	43087.5	39362.6	34515.5	38943.6	32826.9	40495.1	38082.5	37515.9	36271.7	41656.7	42988	34770.3	36658.4
Tkt	1227550	1225450	1113270	1173450	1002490	1111370	1207560	1209040	1260760	1205900	1145190	1185820	1131470	1093070	1188560	1297980
Tlcd3b	46971.8	35384.5	49745	38343.9	50765	39794.8	48374.6	24862.1	27472.8	41060.3	38137.7	37393.1	33851.6	40887	35704.6	36313.5
Tle3	23303.1	33845.6	30484.9	36605.2	26971.3	29808.6	35562.6	27728.1	28991.7	24451.8	34148.7	28628	29435.4	23475.4	28609.5	23973.2
Tln1	3107720	3425450	2841880	2812600	3307520	2590240	2844690	3064360	3019860	3255410	2785500	2776350	3290750	2986110	3052020	3266420
Tln2	215761	207405	208529	217618	206700	181273	196065	196473	206076	198594	210519	198264	215536	197533	185375	195867
Tlr13	56378.4	78934	84684.8	44384.7	78916.8	40355.3	52644.7	53890.7	52739.6	116159	85170.2	84998.8	109999	83894	95455.4	60437.8
Tm9sf2	96349.8	94565.1	92241.3	98449.2	89027.6	92396.1	79790.7	84983.1	82935.6	94980.2	95977.6	103237	95767.7	93943	114248	77100.5
Tm9sf3	47313.8	33851.1	44495.6	41768.9	44372.8	43757	45380.6	34111.5	40831.2	39685.9	48838.7	51238.3	48384.2	42648.2	37200.9	37385.4
Tm9sf4	53313	59983.2	57886.1	58641.5	52118.6	61938.3	52553.1	56140.6	54060.5	56251.3	57403.7	63067.9	57543.4	48778.7	63759.9	66233.1
Tma7	40220.5	52245.6	42122.2	27013.4	50336.8	38372.1	42176.5	33252.2	49096.7	31194.2	61705.2	32920.8	47625.7	57091.7	38068.8	32858.6
Tmcc1	18905.3	24362.3	20372.6	22196.7	24681.2	20359.5	20018.7	23709.2	19996	22224.8	26154.7	22847.6	17071	20544	19457.9	18479.6
Tmcc2	25511.8	24680.9	16369.9	23226.8	17925	23069.9	24400.8	24420	17688.2	21622.3	14942.3	22389.3	18971	25656.2	17337.6	21166
Tmco1	73623.8	77266.4	61244.8	79141	79085.9	83228.5	86771.6	67996.8	63521	66140.2	70576.9	68226.1	63221.6	81810	80124.6	78255.7
Tmed10	174803	167591	162339	171025	173673	183509	183102	197144	175504	158577	181100	194008	175600	185197	181339	160000
Tmed2	4345.4	2435.01	5108.53	7552.21	3976.41	3362.69	4738.11	4284.72	5587.36	4085.56	4196.05	4213.85	7997.2	5133.11	9392.65	7368.95
Tmed4	86978.1	107478	90435.6	88331.6	104345	97588.5	110581	93462.3	96653	98338.7	90017.3	75939.5	78389.6	92149.9	86418.7	99093.7
Tmed8	19771.8	18934.7	9222.39	20975.9	18712.1	14122.4	14477.4	9132.78	20537.4	19167.7	17908.3	13552.8	16470	11765.6	11850.9	14791.6
Tmed9	89625.4	84985.8	91162.6	92400.9	87911.9	93503	102756	95856.4	108693	83755	91396.9	81673.2	84313	84132.2	89274.2	110867
Tmeff2	4924.35	5703.68	5762.99	6741.88	3780.08	6968	2662.38	6781.23	5379.08	5556.75	5713.5	4117.08	3902.74	3494.72	5396.75	3026.21
Tmem106b	11972.2	7236.27	2667.59	10626.2	6942.24	5162.57	10256.5	4623.86	9176.81	7807.51	7805.5	7041.89	8850.44	11631.8	3838.43	3385.48
Tmem109	97576	110971	86648.9	86335.5	89257	80081.8	96675.7	94017.5	97609.6	91073.6	98924.3	94315.2	75574.5	100013	101426	106766
Tmem11	203678	214657	194471	203532	186768	212028	206527	206702	219245	227287	189230	216607	179396	194877	220473	231038
Tmem119	17802.6	23136.2	14879.8	26378	24838.3	31076	25195.9	18692.9	25360.2	15346.2	29057.1	17464.5	23476.6	24260.4	13408.7	29594
Tmem120a	14759.3	9937.46	9961.92	19762.2	8771.42	10103.8	20293.1	10684.6	21170.5	13751.5	20576.9	20244.5	6210.81	18554.1	16246.1	7723.8
Tmem121b	85476.5	83401.8	95468.1	84993.2	109248	105449	82415.1	86702.1	86918.3	72601.2	96068.1	87084.1	84879	70496.4	88321.8	83878.3
Tmem126a	86204.1	72179.6	90415.7	86639.4	78373.7	98079.5	85545.1	79670.7	77204.1	77227.7	91953.6	77619.9	79046.2	84001.6	94209.6	78442.5
Tmem132a	39841.6	34299.6	40464	32727.2	33366.1	38227.3	38747	37292.6	38988.8	33392.5	32186.9	34234.2	31592.3	31386.9	34515.7	32497.8
Tmem132d	23366.1	16877.5	26120.9	18947.6	21712.4	20025.1	21108.9	23120.2	19770.5	21007.2	20357.4	21615.7	21049.4	24774.5	23632.4	18594.2
Tmem143	18117.5	15462.3	10309.2	19672	17982	20985.6	17532	15315.4	16267.3	19183.4	16627.1	18304.4	16445.6	14352.3	22063	25950.9
Tmem151a	13992.3	11899.4	20208.3	17352.3	16909	13856.5	13667.8	16510.4	13355.7	19498.2	7640.77	15619.1	16336.7	10797.2	13498.1	12308.4
Tmem160	103213	97813.4	85990.5	103237	99005.3	97100.1	106066	99510.6	110159	102207	101209	104929	96575.3	98509.1	94419.8	98965.8
Tmem163	162632	128700	143490	150129	162745	165217	141157	148704	148393	157407	169006	144329	152145	169233	144235	139832
Tmem165	16764.7	14420.1	13816.8	10626	8897.77	13100.8	14308.9	11913.7	8015.5	11901.7	13964.2	11833.1	16120.9	8586.44	13479.3	10293.6
Tmem169	19288.1	9442.94	14369.2	15420.2	18407.1	25048.8	17293.3	16892.3	23201.9	15634.8	18606.2	3333.7	14597.3	19372	14485.9	13553.7
Tmem175	27076	28012.7	38964.6	27549.5	34021.6	27497.6	51665.9	22335	30152.6	30729.3	34808.3	27152.9	22891.9	37564.1	25632.5	39026.2
Tmem177	33986.3	30336.1	29647.8	28291.1	31010.7	26869.7	30869	30900.4	33806	34476.5	38930.2	36281.1	31858.3	22115.2	32766.6	34654.9
Tmem178a	14374.3	17726.7	22270	26758.9	16771.6	20585.9	13789.7	18526.9	17810.4	22698.7	21202.6	23079.1	22802.9	23429.3	21157.5	23281.1
Tmem185b	15386.4	20596.3	14338.6	14938.2	17918.4	15189.4	1889.21	14242.3	2321.78	11897	12977.7	3374.88	14811	3132.99	11601.9	3244.66
Tmem19	43395.3	41246.4	32497.6	44846.1	40551.9	39844.1	44479.5	42771.9	49618.9	36915.7	37679	45659.5	38840.5	42175.5	35074.8	41768.5
Tmem192	36682.7	20975.7	25943.5	30782.3	10195	34363.6	32256.9	4260.07	16956.7	25803.4	2188.93	26630.3	24378.7	25204.1	25104.6	27478
Tmem214	21225.5	21373.9	24813.1	24023.5	24434.7	19005.6	28235.9	23805.2	21779.6	25117.6	28630.3	26679.6	19974.7	26312.9	27652.4	30142.7
Tmem222	28793.5	26271.4	25845	43867.4	23983.5	32144.2	29367.2	29442.7	16700	39185.6	47150.6	26551.1	30778.5	30777.7	33595.7	32797.8
Tmem229a	12044.3	12848.2	16379.6	15609.6	14372.2	18096.8	15136.4	10942.5	13223	11232.2	17948.6	11616.4	13672.3	17436.2	24029.3	15108.8
Tmem230	31661.3	29296.1	29007.6	3566.72	20686.4	25339.4	4308.54	33606	36535.9	29181.5	30698.2	26202.3	25506.1	25812.9	23690.1	28684.8
Tmem245	31324.5	26859.7	27548.6	24890	24543	28605.8	26418.7	28444.9	29262.9	27464	25418.8	28052.7	23817.7	22851.1	27618.3	31251
Tmem254	21484.7	23237.1	20811.8	29534.3	12131	22481.8	26816.8	26481.6	26715.3	23161.7	23816.9	15490.5	22795.4	26953.4	28191.2	26665.9
Tmem256	87494.9	85068.4	88766.2	113420	80443.9	86262.7	96652.2	102911	76098.1	77214	79813.1	68983.5	79914.6	81121.6	106882	75769.8
Tmem263	16225.2	17953.8	27908.7	27393.1	23855.5	29909	22145.8	19690.9	25831	18058	32900.2	14797.8	25886.2	19793.7	19181.1	22845.2
Tmem266	8078.55	7528.4	8765.65	4311.57	10421.9	5471	10221.1	6075.55	8001.38	13062.9	6401.95	3682.55	9545.76	11456.1	2340.26	7471.58
Tmem30a	126528	129995	130779	131974	117050	118339	104962	107017	133784	116819	118498	132633	108119	139204	111767	115614
Tmem33	141801	147068	160533	155516	166053	180921	152670	134148	147048	178634	155264	168609	146855	140539	168732	161654
Tmem35a	15848.5	19326.2	19976.1	18693.3	22385.2	18194.2	16733.8	17033.6	23177.2	17894.9	21080.4	19879	19995.7	19965.8	28315.6	26509.8
Tmem38a	18700.3	7639.82	26179.1	20715.9	13041.1	23650.1	18851.3	21762.3	18797.8	17912.7	20431.9	20408.5	28043.2	23900.7	14186.4	22511.9
Tmem43	50151.4	44990.1	48053.8	48122.4	44237.6	41568	51639.9	42083.4	46607	45536	43232.3	48350.4	46723.1	44876.3	45949.8	41527.3
Tmem47	2619.5	4774.95	5191.64	5637.86	2219.23	2090.71	2359	3402.65	896.161	3746.35	1955.32	4478.68	4457.69	2771	1706.06	3649.69
Tmem63b	41668.2	40266.7	32981.7	27894.6	42376.1	43597.1	34220.4	26456.8	33018.7	37521.4	44042.8	47807.3	52989.6	41378.4	39684.9	46533
Tmem65	378701	458421	408069	421365	423655	436484	483554	459269	412442	433184	425541	442401	393589	523387	459222	505448
Tmem68	26025	23158.9	21451.2	25811.7	29301.7	21373.4	30226.1	18409.7	30383.1	27600.5	25818.6	26378.3	22265	23804.6	28202.8	24264.6
Tmem70	34660.3	40886.8	34391.1	29928.3	30349.4	31650.6	45896.6	40752.2	38787.5	26428.4	25394.7	40158.6	32475.7	45530.1	49321.6	49137.6
Tmem9	16623.1	14431.9	10841.5	17621.6	10751.8	19529.8	16353.3	18017	22250.3	17023.3	17982.3	21588.6	20590.5	23213.6	19021	21671.2
Tmem94	31406.3	34901.3	49310.8	45536.9	31729.4	37203.5	33401	37003.1	34971.8	33406	45235.9	28921	31955.1	25001.9	37346.6	38853.3
Tmem9b	71942.5	78122.9	75726.8	73361.6	57902.1	76537.6	75339.8	73709.9	77064.6	88378.2	86426.9	93761.5	78491.1	96577.9	93434.8	55023.6
Tmf1	5542.26	6104.91	1690.66	3251.12	6102.04	5561.58	6876.98	5901.71	3319.24	5227.12	2520.05	5043.83	3706.21	2992.74	2568.89	6112.37
Tmod1	32666.2	43995.9	40928.1	47388.1	50720.6	34933.2	32629	38529.5	28665.4	34718	43673.9	36491.9	53197.7	65114.9	59843.2	37072.9
Tmod2	298678	316147	324922	299373	412913	256344	250786	272217	262985	358002	305341	294124	407972	519071	373327	276906
Tmpo	109432	118255	88767.6	107574	100452	120593	107465	119859	124312	109244	98140.4	97085.6	99881.4	106861	93347.1	123604
Tmsb10	48293.7	36473.8	40131	35463.8	42640	42747.4	49716.4	29153.1	44366.1	34461.1	33859.9	34903.7	34686.5	39320.4	46106.2	28558.9
Tmsb4x	80456.4	83572.4	89166	83061.3	78360.9	110677	131677	76840.6	102715	63335.1	83936.4	72019.6	90965.5	94099.5	110852	91116.1
Tmub1	44249.2	37487.6	36422.3	40948.4	39123.9	34412.2	37574.3	33103.2	34655.3	26710.2	40096.8	34421.2	32540.6	45504.1	37535.5	44266.4
Tmx1	62208	56910.3	63501	60704.6	50422.3	65794.8	69352.5	69615.9	73856.8	48125.6	63984.8	71359.8	62944.4	56491.6	58529.8	67984.6
Tmx2	201151	217461	203126	228107	164196	211388	228977	201756	217402	221011	194356	201879	190909	212517	219592	220994
Tmx3	105215	111487	123993	108235	110177	110578	110217	115042	109679	108802	120368	118407	117323	114844	117438	121262
Tmx4	133354	116896	121883	127977	129238	112314	124299	126975	106295	124544	124594	113570	109765	117748	122186	127430
Tnc	76120.2	69092.5	76966.4	73879.8	80151.8	78453.1	79778.2	78617.9	66306.5	60546.7	78435.1	72199.2	78326	74986	69363.1	80772.4
Tnfrsf21	28088.1	33841.4	34450.8	39216.5	29940.8	33613.8	40010.7	35264.2	31409.6	33654.1	34288.2	32892.1	34738	39270	31587.1	34757.9
Tnik	49031.1	49369.7	52825.5	44921.5	54151.8	43879.6	44115.4	48246.3	45981.7	53733.1	53702.1	48975.8	62199.2	59268.3	53600.3	47102.2
Tnk2	11513.1	11861.3	5848.17	5431.57	12844.8	12807.7	15738.9	11808.6	12194	10956.3	12842.5	15525.1	12460.9	13790	12072.4	9944.03
TNKS	5354.9	3178.31	3483.77	4553.56	16417.5	8697.19	6843.12	4594.21	5823.57	3826.86	3957.42	7261.71	6001.93	4699.01	3220.01	4192.5
Tnks1bp1	93372	96256.9	95101.2	94688.8	107023	88404.7	94297.4	90307.9	86361.5	73694.8	95214.4	81680.2	101957	81948.7	73694.4	87943
Tnpo1	27645.6	38030.4	23068.2	31936.1	34326.1	35674.7	32911.9	34546.2	29515.2	27162.8	31249.7	24102.1	29316.9	35147.8	32374.4	34315.6
Tnpo2	109409	131730	120102	125069	125192	125213	114767	121097	125504	108355	131026	125513	132051	102881	135120	114513
Tnpo3	60413.9	53692	56795.5	58730.9	56131.1	48832.7	48795.3	51620.2	57655	58872.4	61414	53966.2	56430	43484.7	54514.6	53782.8
Tnr	3115750	3106610	2778570	3058810	3113050	3366020	3272920	3338060	3090570	2767370	2787380	2692180	2776140	2670520	2716150	3110010
Tnrc6b	19103.2	17563.6	19514.9	16441.4	25328.2	16206.6	18228.1	20302.9	15539.1	13642.9	18190.3	18288.5	18430.9	15201	20159.8	15875.2
Tns2	14874.3	15657	14072.6	18065.5	20284.9	13733.2	12753.9	18413.9	14819.7	12317.2	11067	15741.5	18348.8	11906.5	12515.9	11741.5
Tns3	23786.1	24693.3	24831	20951.9	29919.9	27703	27221.8	26257.3	29954	27264.2	22998.3	30289.9	23941.7	23933.8	25571.6	23801.4
Toe1	5562.76	14460.8	8504.04	2728.41	14041.9	10629.1	6061.29	7697.84	13498.5	4505.82	8810.24	15784.1	6894.24	3513.9	8556.34	1737.03
Tollip	140272	128809	137036	130682	129912	121693	129339	150438	145540	136041	131821	126314	124932	130659	119406	137211
Tom1	172577	125715	144419	138445	164011	151709	147751	164534	136848	136566	112682	135491	144873	136845	162173	138255
Tom1l1	43270.8	45990.6	46112	42571.6	27677.8	44829	39915.6	46706	58972	40199.2	42191.6	42584.2	41118.2	27739.3	38816.7	46177.9
Tom1l2	377435	387970	398756	380779	377142	362652	397456	406056	392688	402704	410507	375815	400601	389695	393756	387020
Tomm20	26896	34002.2	47316.9	35711.2	42189.9	35369.1	32474.5	29555.6	49214.9	24811.9	29945.6	37866.2	32847.5	23198.2	33536	48931.7
Tomm22	54178.2	75430	64851.3	75904.2	58758.5	55018.5	63909.4	64228.6	77740.4	68574.1	58772.7	40717.7	67266.4	58032.5	70638.6	71301.3
Tomm34	89835.1	84841.4	82904.8	84999.2	73940.3	78866.8	84148.3	83325.4	78683.3	86515.2	78118.1	83053.6	81597.6	78428.9	73832.4	79899.7
Tomm40	81485.8	96991.2	76607.1	80814.6	77849.6	76237.7	79637.2	95401.4	86130.6	108968	68499.6	90381.9	90086.4	102673	106083	100382
Tomm40l	80990.1	99874.9	68507.2	81863.5	61534.8	94883.2	101296	109887	81057.8	95972.2	70617.5	83687	82706.6	83630.6	93977.3	88423.9
Tomm70	659093	634143	741609	636424	537255	583105	641869	670940	672850	760271	619912	661901	755220	697295	721942	689738
Top2b	32616.7	3898.63	28526	6004.57	39862.6	35190.8	3899.58	24126.7	4578.45	24043.3	6625.99	26427.7	3317.89	7306.29	29113.1	22147
Top3b	13305.9	18438.3	12981.8	16909.5	11800.1	16549.5	14645.7	10196.9	15989.6	12267.4	12832.8	24258.4	15240.5	13944.7	17921.5	13317.8
Tor1aip1	24233	25446.6	22674.1	24449.7	26537.6	17804.7	25255.4	19515.5	15649.5	12666.1	15478.1	18278	22971.5	19614.8	22077.9	15134.5
Tp53bp1	20655.2	26100.2	19836.8	25685.1	29242.5	26362.6	24647.3	21191	16549.4	18520.3	16653.6	13357.7	23191.8	19876.2	26732.4	22263.5
Tpbg	21642.8	23183	27093.8	27017.3	25964.8	19287.1	17562.5	20953.3	25059.8	25790.7	32790.4	25497.3	26817.7	20146.8	19272.7	24289.6
Tpcn1	6925.45	10101.4	14476.2	17074.2	16276.4	13501.9	5891.88	11785.2	6406.94	7091.79	12792.3	7781.84	11630	13936.5	10950.2	21599.4
Tpd52	92106.6	99074.4	87372.6	83075.1	83324.7	83301.3	96068	84677.8	98321.9	83550.6	87077.5	81914.5	90593.1	100874	83903.2	97063.6
Tpd52l1	292814	282128	262711	247225	247645	259398	266527	265445	214363	266719	325407	236469	320076	380644	281042	278956
Tpd52l2	56057.9	59901.6	52186.2	56307.3	55970.5	50350.9	57566.7	57416.5	63534.8	55659.8	56275.7	64150	60620	68639.7	56337	64047.4
Tpgs1	27995.9	29248.9	29689.9	20496.7	23627.4	22890.1	20184.6	16673.2	28162.3	25430.5	21258.8	18168.6	15681.7	15703.9	23209.9	16859.3
Tph2	15854.3	15765.3	15113.3	15005.2	16258.6	17703.6	21180.7	9653.51	17246.9	19933.3	17046.6	18075.2	14049.3	14594.7	11713.5	22193.5
Tpi1	3831720	3472970	3556260	3949670	3223600	3342670	3958370	3900580	3862520	3780700	3708330	3816740	3471060	4183900	3920920	3849110
Tpm1	79987.7	106126	82041.1	77583.3	84269.7	76055.1	86556.2	95583.3	97577.5	85592.8	87573.3	87461.6	95529	100747	106858	88599.5
Tpm2	36114.9	35127.5	32951.3	32632.6	38212.1	44734.4	32508.2	31922	46534.5	31276.1	35463.3	20031.2	40973.9	25943.9	41169.8	44007
Tpm3	1691600	1779240	1648060	1411190	1714910	1388640	1515040	1585160	1662140	1573490	1553590	1552270	1793460	2043590	1759160	1466630
Tpm4	83983.6	122686	81063.4	88332.7	104313	83200.8	90389.1	91886.5	99921.5	92321.4	85005.5	80007.1	96452.4	112716	109364	106037
Tpmt	20648.5	20940.7	23000.3	21316.3	21158.1	19681.3	27219.9	22150.6	23370.7	17339.1	32429	20487	21784.6	43550.6	31671.8	31274.5
Tpp2	251953	250135	256585	252034	253589	244030	243142	240867	230251	243930	267869	291256	252421	240343	236470	251748
Tppp	2560370	2550520	2205640	2730190	2551060	2496330	2612110	2778150	2586170	2529010	2454210	2541240	2343520	2757780	2473260	2580690
Tppp3	73124.9	58794.1	56617.6	74021.8	62917.5	57275.5	69861	64870.4	80116.4	59761.5	53401.4	54724.7	49541.4	66329.4	56521.2	68500
Tpr	101732	98990.2	85962.1	98684.2	99574.4	105530	101171	98610.6	109149	99685.9	96720.4	97475.9	98634.6	98960.5	93452.4	97390.9
Tprg1l	66270.5	51877.8	48126.7	61425.8	64865.2	53736.2	61311.9	46341.2	63317.4	58203.6	66971	54785.7	58574.9	48475.3	60459.6	60793.3
Tpt1	206097	169940	139756	168553	130228	143094	175638	186405	182686	189202	168463	141588	173425	202807	166224	194302
Tra2b	13726.1	17513.3	23860.3	16196.6	16420.1	26427	15800.2	9862.6	10502.3	13868.8	13121.2	22639.2	13595.4	7240.04	19773.1	10589
Trabd	9836.48	15921.5	11350.4	15980.6	13937.5	15561.9	12259.6	11900.6	15900.8	7611.87	16134.9	15320.2	11251	9102.21	10832.1	13434
Traf3	13809	14708.2	10621	14011.8	17243	16386.9	13117.2	22797.3	13170	7671.23	17629.4	15258.2	22311.1	16982.7	15753.7	12701.5
Traf7	7727.92	4174.75	8158.07	4333.32	5477.44	7443.65	3290.49	8189.75	9181.09	2997.24	4855.62	4232.83	11333.3	4653.54	5574.52	2462.51
Trap1	123971	143312	154828	131162	162310	155412	135135	142449	131845	134585	154050	147783	140117	145870	127823	147399
Trappc1	134436	134853	116082	133877	121827	116108	137255	111922	135646	120527	126590	123543	123605	128341	136543	126954
Trappc10	44680	40016.8	47975.2	43898.9	51332.6	48290.5	40230.3	42536	40502.6	46338.5	43536	40537.5	45075.8	36351.8	40734.8	41832.4
Trappc11	85089	103505	93434.2	81581.8	86816	103757	81653.1	87844.7	87714	76276.2	112669	94844.4	89128.5	84074.3	98511.1	87023.1
Trappc12	47929.9	55514.4	45747.8	50350.5	53758.1	54703	50647.6	50660.2	49581	49597.5	55430.2	54223.6	58965.9	48278.3	49811.5	49297.6
Trappc13	65482.3	58633.4	69980.5	68310	69413.8	76243.3	71999.4	77045.7	60070.6	89357.1	87859.5	79721.1	72580	65414.8	73120.6	64930.3
Trappc14	58893.3	67253.5	67756.7	55973.7	64894.6	64099.1	54428.3	51981	58557.3	55671.3	66349.5	57917.3	61758.5	62469.2	58610	52464.5
Trappc2l	77898.4	78042	81460.6	83962.2	77262.6	78117	64343.2	78166	75888	93850.5	83651.6	80120.2	76854.1	72445.3	83122	74366.9
Trappc3	182912	230694	231006	206633	239319	188150	205521	186605	197230	214174	191053	210370	239610	237807	241976	190835
Trappc4	112397	132177	128236	138931	120935	108395	124026	113812	94697.9	132671	113867	122345	112662	106835	121821	117141
Trappc5	88970.6	97375.5	107659	101589	135426	95067.4	97012.7	73978.7	92512.5	106606	103503	101959	104075	110847	103236	96038.1
Trappc6b	76395.9	68391.1	71269.8	78464.6	75257.9	79276.6	75973	86498.3	79385.6	73201.6	53899.3	78789.6	69646.1	83009.4	83171	88849.3
Trappc9	180544	168421	189143	201464	232829	216456	180095	175178	186331	170046	181952	174098	196864	164991	146304	188028
Trhde	29435.8	28205	34525.1	30540.6	36302.8	29854.4	29801.4	24238.2	26675.7	27307.5	28032.7	32158	32211	31041.3	25238.1	31407.1
Trim2	191888	182377	191405	199919	205015	201450	203319	192843	179908	180573	195195	181224	192327	182306	183232	173842
Trim28	169700	174342	182182	172567	171920	169135	158248	171167	172215	178870	168425	174435	172949	153095	161196	158638
Trim3	108332	109530	107558	122624	119353	128719	114460	106490	107335	106190	120436	126106	112938	102178	96155.2	108318
Trim32	75738.1	70304.7	69036.6	67461.2	70906.8	68900.2	75248.6	70721.7	74098.7	74788.7	78139.6	71625	75454	71812.8	63874.1	79688.5
Trim46	71799.8	58969.4	61809	61416.1	70085.2	62397.3	58249.7	58294.6	65150.4	64243.5	66724.9	58542.3	63127.2	52572.4	55479.8	50670.5
Trim9	247676	245044	240838	224169	280168	239000	253255	232290	253507	234359	249653	251008	255120	254466	221766	251761
Trio	96630.4	101168	96869.3	112968	102927	89169.5	87359.1	96494.2	103647	103330	97903.9	88516	107740	87019.8	100856	106166
Trip12	29947.3	30562.9	26509.9	36754.7	27173.1	29590.3	35764.6	28123.8	31613	28819.5	28740.3	22898.4	31850	38413.3	18934.1	32189
Trir	41511.5	53427.6	5410.76	33988.7	37662.8	10002.2	50746.3	3205.04	7198.47	2718.41	52111.5	5452.24	4508.02	4641.95	38540.2	53375.1
Trmt1	48713.2	47186.6	43372.2	43913	42743.5	44123.1	42844.8	37210.6	49909.5	47291.8	46178.1	46350.3	37890.1	38174.1	46836.6	45777.5
Trmt112	33452.2	58056.1	33344.6	34389.7	42878.5	27988.4	36837.8	50001.2	44621.5	35740.4	32149.6	35791.3	46068	32830.9	42303.1	62365.4
Trnt1	70122.3	68738.1	64958.3	70532	56485.7	64985.7	73500	63334.9	66125.4	64655.6	65689.8	75602.4	75621.7	50422.7	61496.3	67909.1
Trp53i11	86276.6	76862.6	86555.2	83061.5	84737.9	77080.9	81702.1	96179.1	107186	99081.3	91174	82219	87983.7	70342.4	88409.1	84372.9
Trpm3	9862.01	13907.2	13832.6	5483.1	14565.5	19165.8	14495.7	16118.6	12038	9302.47	12350.4	11869.4	9593.36	11083.9	11986.9	8831.14
Trpv2	59357.1	52313.6	55944.8	60530.4	54067.3	51371.1	59837	62171.1	55097.9	51740.9	52691.3	52359.1	60134	51739.9	61572.7	59185.6
TRZ2	36357.4	30802.7	25151.2	34859	29196.2	21589	39185.3	32831.3	37208.7	33417.8	26425	22831.4	23474.1	35859.8	35952.1	35198.5
Tsc1	31033.9	31462	27009.7	29314.8	36868.7	35283.3	29816.6	31887	32237.2	28999.8	30818.2	29976.6	29912.6	31801.2	29661.7	29265.8
Tsc2	46556.5	47531.9	45064.5	44434.4	49597.3	54190.2	47768.6	46997.8	43690.9	48706.7	50841.4	50255.3	52347.5	39531.4	43890.4	45932.6
Tsc22d1	74725.4	67919.3	75882.3	78236.4	62954.3	71104.6	73592.7	65941.5	71128	36163.9	73655.8	50769.2	55798.6	83826.6	54906	71157.9
Tsc22d2	25446	31774.9	32292.9	27249.1	27624.8	23551.8	30101.4	23145.7	27282.4	25756.7	30436	32960.7	24056.1	24896.4	23223.7	28154.4
Tsc22d3	28373.9	44028.2	36917.3	31971.5	34127.7	40735.8	42592.7	38155.8	34106.1	37571.8	37982.7	30493.2	31488.7	51428.3	45824.1	31406.4
Tsc22d4	15930.8	19569.3	5082.88	10988.1	27621.5	13086.1	26652.2	12663.4	13334.4	19834.2	7018.84	11422.5	22144.8	19691.7	22279.8	1720.32
Tsfm	29660.8	32834.3	39490.2	35764.4	28355.8	36624.1	28903.6	34845.7	35865	33588.1	36963.3	29331.3	34098.7	38005.2	34132.3	39207.4
Tsg101	144175	140703	135637	139115	145821	131369	133813	133665	138663	124849	140871	145027	153117	155863	133067	132395
Tsn	86824	86713.3	77876.4	89082.6	72754.9	81321.9	83046.3	87015.5	104130	74771.2	81823.1	94761.3	82518.5	90237.9	91241.5	97641.5
Tsnax	33129.2	41100.5	33109.5	47269.2	32400.1	34905.2	38083.3	34313.4	51776.5	39175	37501.9	33874.9	43510.9	37125.9	37481.8	38699.3
Tspan2	25781.1	21266.5	24763.9	34436.1	20902.7	21827.9	25376.6	21255.8	23323.8	35559.5	34874.8	22843.4	28000.3	32330.7	30271.8	21206.9
Tspan7	154873	148584	145415	175139	97179.8	163286	170434	156424	143444	132560	135644	140055	131191	163131	176652	169461
Tspyl4	44894.9	48751.8	53022	39156.3	43639.4	46556.3	48544.7	44955.7	38447.1	45300	37837.4	44155.2	43321.3	49201.3	42817.4	38535.5
Tssc4	16449.3	8717.42	14018	13349.9	7971.92	20533.5	15946.1	18095.2	11687.7	12058.4	10302.8	10615.5	10103	10776	13946.5	15229.4
Tst	301553	336694	301627	304295	295891	306770	346905	325025	285399	329078	291701	337618	302959	322187	344360	349359
Tstd3	26893.7	34254.7	31105.6	40449.2	34110.7	36016.4	29755.5	37330	38015.6	27829.6	32923.1	23150.7	20275.7	40592.9	28002.9	34337
Ttbk1	18571.4	19035.3	12406.9	14218	14337.6	17112.9	16311.7	15293	15003.1	11611.6	22290	37558.9	16957.2	21003.2	12174.3	18408.8
Ttc1	112208	100210	107953	95499.7	95399	99813.6	102206	109410	113646	106317	104852	96238.8	83783.1	129481	100726	103985
Ttc19	32883.2	43364.2	26656.4	31199.2	39216.9	34994.7	32056.8	33526.9	36120.2	31368.9	40543.2	42067.1	34211.2	34370.8	32404.4	38639.3
Ttc3	42086.2	41666.3	43586.5	43743.4	45770.3	42943	36752.6	36865	39641.7	34614.2	42449.6	40485.6	33180.4	32564.7	37440.9	33535.9
Ttc38	54257.2	60886.5	51577.3	68451.7	49179.5	55876.5	59286	48067.2	69507.2	60583.7	53598.5	67301.2	67642.4	57543.1	70716.7	64978.1
Ttc39b	12723.1	20674.7	19056	19947.6	18918.5	19476.5	15414.5	17297.9	15620.3	16964.4	14381.9	15667.1	19742.3	16575.3	16741.4	12026.8
Ttc4	15778.3	17464.9	16424.4	14989.4	11826.2	21730.9	25221.2	9758.58	12563.1	17871.9	10661.1	11237.8	18667.8	15814.3	18260.3	17870.5
Ttc7b	139270	135152	122873	143805	134097	143723	143159	129148	132793	133868	120632	123867	125496	127817	134992	124247
Ttc9	96656.5	82883.2	81301.6	93777.5	93598.6	91703.8	101928	97417	104722	74863.2	88331	78324.8	75458	113734	87218.5	93663.7
Ttc9b	18736.4	21339.2	23690.1	28014.4	23279.4	17065.3	21541.3	17444.2	13437.8	16571.5	16061.9	17838.4	24170.1	19069.5	19485.8	19775
Ttc9c	24650.7	23114.1	12578	70595.5	48269	44553.5	41762	43680.8	42870.7	31681.2	27626.8	55254.3	30085.5	25852.7	40485.3	36841.9
Ttl	53993	51912.3	50633.6	51136	54035.2	56482.9	65630	56688.8	40785.2	49332.1	54019.7	51641.4	51735.3	55967.1	53636.9	50802.2
Ttll12	59114.7	56097.2	61437.8	65690.9	62182.2	48680.1	75642.8	64643.6	60598.2	59470.2	60626.5	69246.4	57020.1	60831.2	57373.6	56700.1
Ttn	448140	443634	433816	397024	463760	493629	463003	466464	429856	423254	363427	422803	383444	388796	437352	442469
Ttpal	54871	53058.6	32784.9	72669.7	58473.3	54730.1	61722.7	65102.8	52310.3	55410.7	56916	50782.8	54931	72596.2	55975	47083.4
Ttr	160491	161574	130877	127120	143479	101278	148579	173171	214221	207020	187836	157401	180930	193254	243881	241211
Ttyh1	410250	420730	373369	488309	487163	481454	516626	593617	408407	369399	411238	389311	390280	552315	333988	488504
Ttyh3	125003	115229	115298	115318	122975	125047	125130	117757	130852	121965	119850	110310	107226	131203	130623	117217
Tub	16997.5	14685	15162.3	13077	16105.7	13958.4	13734.6	12479.3	13876.6	11986.7	15153.3	13064.8	14299.5	15575	14999.7	14269.7
Tuba1a	20346700	23337700	20864400	19562200	25048700	18568600	23664100	21160800	20904800	18125000	21880700	20915600	22909500	23473100	19911800	18210000
Tuba4a	12453900	14715900	15055400	14260000	14972900	12408600	13515200	13426800	14126300	13963300	15471400	14610100	14780400	14399800	13704300	12860700
TUBA5	164072	84576.8	82424	243462	139510	92917.6	121517	119734	106981	67507.1	190203	154406	113145	137230	59303.4	60333
Tuba8	105438	125539	109451	127210	107948	119132	108531	109055	102677	113469	106084	121704	104180	121022	108291	102568
Tubb1	158776	113524	122972	91273.2	98908.3	100059	119587	124482	101645	86502.6	100736	111744	107707	137660	89775	97799.9
Tubb2a	16091700	15814100	16324800	14695400	16270800	12367600	15648400	15845700	14663900	13736700	16190800	15252000	15179300	16620700	13488100	13872400
Tubb2b	958904	954746	1425190	816115	2092280	740650	1079000	1206030	996136	1023370	1782000	1566070	1806610	1849260	1086680	960814
TUBB3	4808730	4443480	4679330	4941490	4396420	4208530	5000970	5162560	4649180	4565640	4743540	4654380	4515150	4692470	4316940	4.67571e+06
TUBB4	32859.8	30205.1	30711.6	37758.7	34401.9	39423.1	38519.6	27856.9	39258.3	39534.1	27348.7	35790.3	30780.3	34329.1	31208.8	34523.1
Tubb4a	10448800	9968750	10101200	9689080	9091940	8902800	9362170	9.89589e+06	9601250	9.06649e+06	9.62906e+06	9.41679e+06	8.53072e+06	9644220	8413080	9.30309e+06
Tubb4b	10751900	9.88337e+06	10196800	10561400	10094400	9.76894e+06	11099600	11413600	11859600	10502000	9662080	10135200	9.79821e+06	10125200	9.385e+06	11269100
Tubb5	7728650	6719040	6659700	7.79792e+06	7958470	6.67443e+06	9.34644e+06	7567850	8408140	5.6409e+06	7911250	6.48158e+06	7462890	8171200	5.70018e+06	7885380
TUBB7	70582.9	68618	72202.1	97265.2	84385.8	95846.2	88473.2	72257.5	68940.6	63735.5	96915.8	73100.3	81960.3	69394.9	73912.9	72534.4
Tubg2	116042	120337	109224	112165	104894	106555	123493	101921	111930	109501	99303	107993	107506	96699.9	94351.2	112294
Tubgcp3	39942.3	35181.5	35103.5	35102.3	42650.4	41221.1	28288.4	33288.8	34944	36938	33054.9	39203.8	30725.9	34879.1	33577.5	35013.2
Tubgcp4	20684.1	21456.2	26848.2	20294.5	20260.3	23925.7	24383.7	22430.5	23795.9	22498.4	17717.7	25866.4	21829.2	18805.1	22510.9	19485
Tufm	1194660	1189580	1254430	1216580	1227960	1341020	1265170	1272470	1183780	1215980	1297370	1309840	1289230	1217790	1203890	1221450
Tulp4	8767.98	11806.3	11372.4	12908.7	11880.3	12872.6	8879.37	18175.2	6785.91	11232.4	13072.1	13931.6	10415.7	12478.4	3133.23	9099.06
Tusc3	71386.4	77759.1	68321.6	74270.4	79866	72896.6	62580.8	78888.6	67758.1	72195.3	65602.8	63409	84144	74516.5	80056.6	64152.7
Tut7	10839.4	14905.8	12681.5	5411.86	9785.79	10840.5	10454	13990.7	5049.04	8825.92	13452.9	7328.06	3145.35	10656.3	9372.14	9776.48
Twf1	109067	110268	122871	121636	120403	99857.3	90760.9	112166	102746	125482	110304	105501	143831	142680	138603	118396
Twf2	110846	90282.4	108406	113994	113995	90119.9	88437	110033	90920.9	111104	96576.4	108665	121516	107085	120685	96229.9
Txlna	14342.6	12491.7	8390.06	10362.6	14481.5	11354.9	7892.62	11564.5	10336.4	9096.48	11543.1	10122.7	8454.68	13183.5	9998.35	7243.87
Txn	863835	887000	860860	1021100	730659	997788	1021900	1034500	1038360	867282	914605	666615	861809	929027	988668	1330310
TXN	13723.2	8349.36	7758.38	15521.7	5465.27	13664.3	15457.2	4400.03	7236.84	4448.82	21484.3	18382.5	4888.92	11037.3	5979.72	4715.97
Txn2	8483.27	13483.3	5502.43	4059.62	10448.7	7430.37	9229.39	4083.91	12430.6	8194.72	5828.26	4954.04	5851.44	13203.2	9500.2	7193.77
Txndc12	60220.5	79777.2	57976.7	45040.8	57454.1	52116.2	59887	66880.3	75715.3	66152.3	78402.3	73686.7	60457.5	80994	64533.9	71697
Txndc15	7966.8	14474.8	22838.1	18975.1	5707.77	20613.9	16446.7	15550.8	14898.5	13169.3	15099.8	18578	19168.6	13965.2	2243.04	16558
Txndc17	148671	120498	133895	139873	116968	129618	123635	158713	139238	141225	101512	127355	114374	163024	125813	148690
Txndc5	64416.6	62977.5	62215.5	65283.4	61783.5	62167.2	73018.3	66346.6	68638.5	57424	64146.2	58302.8	68837.6	66070.2	77055	69430.4
Txnl1	199277	155992	174375	184230	161037	152478	173964	187673	188688	195144	199320	193516	194609	215990	156134	187201
Txnrd1	247749	217411	265689	234705	204266	238475	227607	240378	250658	234157	224618	275793	231150	214824	236404	220074
Txnrd2	72702	78974.4	76545	71673.5	83744.4	73002.4	86946	83937.8	58412.5	74762	87456.4	81689.9	76660.2	79993.4	79948	68452.1
Txnrd3	6188.72	7644.91	6379.34	5637.01	2426.3	9157.23	9674.48	6319.52	12100.5	6897.67	6787.86	6413.43	13768.4	9423.36	6417.62	10358.9
Tyw5	7972.3	12191.8	14549.6	5119.49	8246.39	8690.48	12066.4	11418.3	2986.35	6742.97	5766.03	7779.83	14713.6	10777.6	11741.9	15147.5
U2af1	168249	191965	149166	167015	120545	228621	181467	130042	166607	171726	145023	100656	156578	116071	167201	112286
U2af2	98068.6	130008	145250	112487	125058	149045	107502	97380.8	135171	113269	135343	111125	118526	109487	156840	117827
Uap1	46461	42096.6	32211.7	43199	41801.4	33428.3	41603.5	45291.2	40170.1	48003.8	39969.9	37231.7	38300.3	39939.5	42857.6	48472.2
Uap1l1	65134.7	66860.5	53680.1	65964.3	62180.9	63654.6	71242.7	62074	74326.6	58802.6	60986.9	54333.9	61733	59842.1	69356	68854.5
Uba1	1114350	1094470	1052910	1074880	932835	972641	1106580	1136900	1123290	1065890	1075090	1091070	1047510	1009420	981116	1095220
Uba2	104376	105263	105323	97365.9	99907.4	90839.9	100390	90818.7	111243	112680	96001.7	106622	99966.2	107258	90060	97477.9
Uba3	124908	128963	127723	130174	111717	124783	111277	134141	121335	127527	125628	139742	115224	132123	131428	125779
Uba5	254826	217027	218716	204171	229536	208518	223315	233031	232129	211961	242511	237049	217774	215879	225991	238464
Uba6	51543.1	55313.7	58237.5	52855	59243.6	50848.6	55089.2	53144	54173.8	57441.5	55589.8	50236.2	55917.1	53018.8	54395.4	51292.1
Ubac2	58726.6	52123.1	37348.3	44439.9	47026.3	50595.5	53831.6	49616.1	48715	36614.3	40736.5	50720.6	43283	43780.3	45440.5	54695.8
Ubap1	15943.9	13694.8	12855	20285.4	14477	21498.6	11673	16430	10523.1	16176.1	17305.5	15747	23431.2	16619.6	13863.6	14602.5
Ubap2	7291.68	11228.7	8656.19	9519.76	5962.33	7767.62	10005.7	6526.51	16772.3	8553.66	4605.09	10381.1	4520.49	8735.01	8814.72	5285.24
Ubap2l	102370	91469.9	107953	98806.7	99279.9	90264.2	98490	96681.3	87601.5	90277	91834.6	91215.4	94200.7	86726.3	83878.6	93004
Ubash3b	12161	17578.4	15737.6	18203.9	15092.2	19951.7	15817.4	16776.3	15123.7	13099.5	16021	19834.6	14665.5	14280.6	16633.5	19094.3
Ube2a	24076.7	17629.7	17542.7	4471.66	16462.3	3832.19	3622.72	9505.9	22305.3	16275.5	21867.6	15819.7	24491.1	19658.7	21786.2	25362.6
Ube2d1	79551.6	95768.3	84841.1	85924.7	72378.7	89869	75788.7	73537.8	83109.4	89579.7	82321.5	83960.6	85240.9	89643.8	87706.8	88457.5
Ube2d3	684010	550304	695008	746762	778326	478083	650699	653490	696248	555715	638850	757675	696812	718459	688602	896931
Ube2e3	72061.7	79899.9	81349.1	58082.7	68562	57590.4	73338	75288.2	71064.6	75830.3	75399.9	78742.6	81062	72771.6	67756.9	59590.7
Ube2f	33752.9	24204	33864.9	28861.3	23705	19387.5	24013.7	36512.8	19188.2	26367.6	22070.9	30877.2	22445.6	37211.5	26591.9	28558.7
Ube2g1	7637.29	4630.01	1633.88	13283.2	3611.91	6628.54	10181.5	6968.03	10090.2	8987.29	6367.53	6996.77	4297.66	8022.84	7447.5	3926.53
Ube2h	29493.6	29736.6	23402.5	26852.7	29868.5	22173.7	27114.7	20060.8	23900.3	17044.2	19620.6	19301.7	24370.9	35755.2	24155.3	29229.5
UBE2I	262119	260026	259346	216779	229197	247530	278207	234968	303605	302330	271788	238888	176177	371777	216406	268255
Ube2j1	32262.9	31077	41868.1	41565.6	35637.3	33188.9	39716	36242.4	46267.6	35229.6	37655.5	42750.8	40458.1	51346.8	44878	42696.1
Ube2k	191728	199160	196462	184138	193319	171260	200220	183707	204684	222278	202916	207642	186804	196572	207500	188876
Ube2l3	290125	274269	242849	272579	231611	276449	290736	302082	288074	246921	247819	258028	254919	293471	282930	306862
Ube2m	293114	299077	312890	301443	295526	281483	322002	326020	322485	313325	313205	339951	289397	314494	340254	341965
Ube2n	538520	539818	484407	521514	462923	476760	585326	583852	561677	539397	524591	519511	448803	647008	562150	627445
Ube2o	170925	174838	156472	164777	154095	156903	169197	167636	158957	161975	169320	170962	152661	154058	146964	160996
Ube2r2	66305.2	69371.4	56445.6	75068.4	65590.3	67256.8	69006.7	76827.1	80667.6	60945	70662.2	64240.1	66937.7	68910.5	68053.7	78446.6
Ube2v1	57687.4	46152.2	49551.2	54262.6	43722.3	53019.4	69094.1	58515.7	56518.3	53344.6	57606.5	58012.5	46198.7	62904.1	56922.4	54353
Ube2v2	1538950	1627010	1562310	1645100	1482330	1451590	1661780	1740780	1744700	1737670	1680500	1586840	1594940	1816550	1616760	1821160
Ube2z	13649.7	16630.2	12150.2	11714.2	8148.77	6733.94	12859.7	14519.4	10814	16579.6	15483.7	7719.32	12886	15375	10659.6	10333
Ube3a	207464	209945	234862	234390	202279	209194	202213	212096	232196	224029	228288	229229	212948	214834	187446	208989
Ube3b	4466.12	9283.69	9080.01	6906.74	3383.49	7837.22	6957.45	3451.4	3855.69	7161.67	2171.98	6014.44	12031.6	9037.06	4196.66	5869.84
Ube3c	66161.4	73196.9	70449.8	69312.6	73605.7	67633.3	58221	66608	68361.5	70179.3	71533.7	67320.6	67784.1	64081.8	59259.3	68481.7
Ube4a	39228.5	32226.2	37290	37936.9	37393.8	40675.9	32963.8	33415.7	41731.7	46209.8	38995.5	46260.1	34071.7	31367.2	35478.4	43112.2
Ube4b	42407.5	49134.6	39489.2	39622	46634.1	44057.7	38508.5	40037.1	55510.9	41998	39887.7	44724.8	42489.7	35203.4	42619.3	43614
Ubfd1	23574.5	35341.6	40322.9	36476.6	27951.2	30873.6	27608	37652	31005.5	29461.6	33744.4	36862	39968.4	38378.3	36191.7	29235.7
Ubl3	23076.6	26759.8	20774.9	26039	18678.7	32021.3	28274.7	24579.4	15573.3	22327.4	24219.8	20680	20022.6	21441.8	29733.1	21786.1
Ubl4a	96603	107330	95415.3	93508.6	102957	115625	109459	115080	121394	85405.8	94525.4	92932	92444.6	109754	96124.3	112049
Ubl7	17863.4	11672	19071.6	15942.1	18854.4	15597.4	14812	20040.3	18970.7	17169	15898	11118.4	11939.5	17819.4	10489.8	18615.5
Ublcp1	75157.2	76655.3	72438.5	72738.2	72395.2	81476.2	87762.2	86593.7	95117.7	80280.2	75219.4	102803	72588.5	88875.8	80665.5	83549.4
Ubqln1	49524	48622.2	45767.3	50940.2	45691.2	47584	58126.2	58487.4	53468.7	62730.7	51899	47168.5	53367.7	65099.6	51217.3	46834.1
Ubqln2	528876	398115	348082	426224	439914	431201	470792	538291	478540	437664	370144	432197	445507	459897	420250	445073
Ubqln4	7018.9	9512.01	9719.09	14757.2	11894.3	7818.41	10761.9	5991.1	14022.9	11783.9	11155.8	7432.04	10319.7	12673.5	10542.6	5261.43
Ubr1	12917.1	17301.5	13861.6	10538	9973.45	16429.4	13506.7	11053	7307.98	13296.2	8515.19	8016.81	11832.6	16030.8	7000.79	10591.4
Ubr3	93538.1	118186	101180	93316	104371	100819	90646	105746	96934.9	90843.5	104125	91287.4	101879	115938	99345.9	105891
Ubr4	101407	105708	108621	110148	133154	123902	94949.7	95774.1	106210	106858	117798	110265	108050	96082.7	107819	99308.3
Ubtd2	11932.8	15003.7	14756.9	16072.5	21062.7	9000.1	14352.9	15765.4	13761.2	10547.2	15224.4	20236.3	23479.6	15677.4	20145.2	20871.2
Ubxn1	148807	134870	149379	148013	168978	117337	131618	145257	174483	178161	139539	173843	186411	162987	152456	153002
Ubxn2b	53249.2	30916.5	33339.7	43198	47207.2	39224.6	59660.8	55725.6	39689.1	35466.5	45933.2	37066.2	43943.2	36757.2	48635.6	31839.6
Ubxn4	2608.87	7673.87	7095.7	7008.74	6596.86	6865.97	5093.13	8784.22	9282.02	11813	9639.15	11237.8	5721.87	9527.32	9153.22	11024.6
Ubxn6	238483	220244	193032	219523	195925	229271	258381	228796	226619	208011	254807	224842	189247	223637	218012	237944
Ubxn7	30152.8	30116.3	23088.4	29077.1	29070.2	24679.8	26250.5	20051.9	25279.7	23588.3	23883.8	27360.3	30508.8	29455	21219.3	36388.8
Uchl1	3711060	3404680	3408800	3724150	3138660	2844130	3457390	3360560	3878100	3377240	3831830	3683510	3698040	3967160	4007970	3599720
Uchl3	37936.7	24266.1	29646.5	36775.8	30879.8	32200.6	36961.1	46500.4	44939.9	37826.4	31361.5	29717.9	41009.1	33150.7	37273.8	37478
Uchl5	103559	86595.3	85668	103062	81712.1	93616.3	96729.7	88686.8	112523	110966	103026	91005.3	101965	96682.9	105404	102889
Uck1	64489.6	55486.8	61180.6	62845.8	59657	50088.2	52261.6	61076.4	59140.3	60798	58613.7	67894	55534.9	49846	47705.9	60375.1
Uckl1	75157.2	77870.8	94215.6	79041.2	75322.8	91231.1	75527.5	73967.9	70378	70843.2	72309.5	63856.2	71135.1	67571.6	62710.6	72574
Uevld	17077	14009.6	13247.4	18474	12157.6	13889.3	17139.3	15799.3	15712.9	15114	20939	12668	16052.6	15039.8	15559	12958.4
Ufc1	48466.5	33779.8	33319.7	41114.5	32570.9	38186.4	39906.2	42125.8	47308.6	42755.2	36959.6	42392.1	31599.2	47576	35668.7	42230.1
Ufd1	99287.8	83844.6	86058.1	89703	80020.6	79792.5	84685.8	86416.6	92356	91508.8	97360.8	101807	100116	85880.6	101567	91729.8
Ufl1	55280.4	50046.4	43983.2	57383.8	48759	54765.9	50706.8	51670.6	53977.5	47851.3	55249.5	44148.9	48666.9	45609.6	44673.3	53016
Ufm1	57373.9	86459.4	81251.6	60024	88707.4	60591.9	70900.6	70254.8	64621.1	71164.5	80581.2	72266.7	80893.2	86278.9	88018.3	62724.2
Ufsp2	18279	15758.3	28530.7	26528.1	19822	21597.2	19399.7	18462.3	20480.7	24474.3	24565.6	20026.4	21702.9	15268.1	19311.3	27117.8
Ugcg	19749.4	20468.4	23763.4	16772.4	28835.4	22996.6	14346.3	17729.1	21346.5	21719.8	23078.5	23404	20033.3	24879.3	24285.7	23194.4
Ugdh	2432.67	3512.76	5807.28	2450.56	9410.01	7046.81	4613.99	7473.14	6969.31	7298.77	5437.01	4625.09	6338.22	4822.27	4124.4	10240.8
Uggt1	120702	124598	124579	122252	110138	117317	126761	122193	108758	130928	125974	127508	128909	127217	122000	134259
Ugp2	232505	234063	232290	244129	201415	250616	248887	260929	232449	236025	239919	252518	238483	242352	252622	276556
UGT71C1	10077.4	6871.28	11360	7239.73	4566.04	8758.89	8655.51	2759.72	8700.91	9900.71	6838.57	9619.68	6236.87	6854.67	12263.3	10438.9
UGT71C2	83985.5	48590.4	66161.6	59452.8	72988.8	51884.6	46474.2	8757.71	44259.7	59048.6	49353	77990.4	7502.68	62526	68557	52135.5
Ulk3	522341	600035	582321	629233	583316	559889	528494	460951	652994	615170	547598	590524	626750	523690	583381	609235
Umps	56614	58994.9	54882.1	58156.6	58802.3	57812.8	60912.1	52478.2	53783.6	50794.9	61624.5	61082.3	50356.9	44961.5	56262.8	50944.5
Unc119	6947.37	10006.4	11393.2	5654.49	8599.04	4114.64	5140	5533.39	10363	11231.7	4154.8	11663.2	7748.71	12236.7	5999.96	11221.1
Unc13a	258491	289900	260091	276046	267229	265357	235975	243487	288936	281541	230830	245425	296101	252456	267297	255657
Unc5a	319617	336488	259493	352749	288926	357671	275114	273808	319239	284051	241645	314443	303688	349898	245779	310294
Unc5c	39286.8	46219.3	45513.2	31287.3	36696.7	37267.8	48386	37707.8	47341.4	42070.2	42316.3	46285.4	50708.7	44142.2	48549.1	41746.1
Unc80	11953.9	25083.6	34003.8	17609.2	24389.5	30127.1	25338.1	17701.5	28703.5	19451.5	31580.9	23445.2	29300.6	25253.3	19239.2	25794.4
Unk	3371.72	3898.99	3171.21	627.215	4830.41	2928.85	2992.27	2785.06	3968.49	6215.41	6163.96	4277.54	5206.98	1366.09	6389.78	1976.57
Upf1	216363	244738	210771	218596	239209	251277	207038	219932	208200	203539	222769	211366	206251	185449	197411	207240
Upf2	5352.56	8072.24	6166.83	7971.78	8252.21	3445.74	7196.17	6734.45	1911.23	6229.81	9136.47	4567.16	16142	6075.09	6321.39	9599.16
Uprt	36082.3	28785	48773.1	38230.6	33451.9	34525.5	30694.7	26930.7	26901.7	31511.7	32604.7	40037.1	30354.9	31779.4	28627.1	31757.3
Uqcc4	21422.5	23772.9	19425	17257	15347.8	16637.2	22842.3	14135.5	22613.7	13647.5	19471.1	11782.5	15644.7	17883.7	19149.1	21204.9
Uqcc5	6265.3	4414.73	2155.68	7268.63	9904.42	5031.58	5046.28	8664.99	9076.72	747	7959.71	6708.8	5564.11	3738.37	6679.86	8166.67
Uqcr10	819879	842544	848861	1036170	802755	865069	1025970	961381	976228	806727	724476	864141	908810	940886	1010430	922205
Uqcrb	411456	402069	360120	392831	334507	358399	390050	470310	448157	352869	345036	366684	356614	483003	411391	460074
Uqcrc1	2033030	1901190	1849900	2071620	1739010	1781560	2133040	2222910	2066920	2043140	1812480	2049160	2004990	2169140	1937430	2223430
Uqcrc2	1399710	1383970	1314890	1344880	1176230	1329500	1418100	1465330	1391370	1443120	1289420	1219780	1270380	1402090	1418660	1396990
Uqcrfs1	1939040	2056970	1824300	1865660	1777110	1982650	2030610	2029170	2129270	2043080	1843630	2012950	1847590	2228670	2278980	2143850
Uqcrh	43806.4	43290.5	37961.8	28435.5	36595.6	33701.8	40829.9	42668.8	35599.6	39393.1	38025.3	38866.8	40063.8	44925.2	47800	37257.2
Uqcrq	1847510	1409620	1373250	1719700	1189310	1461680	1742420	1754790	1697100	1544220	1316270	1519940	1347930	1574790	1574760	1880450
Urod	83562.7	62579.7	76178.2	82952.7	76287.2	74025.8	86378.6	86890.7	84401.7	81817.5	79817.3	82504	81240	75030.7	83452.2	70351.4
Uros	51505.5	43174	40690.1	41668.3	41088.5	44041.1	48435.4	43464.4	49561.8	42747.4	50680.9	53475.9	41681.3	50312.4	49007.7	57801.4
Use1	16296.1	10071	16830.1	15733.8	16816.1	15331.8	17137.1	15797	15006.9	15489.9	18715.5	10166	10867.8	4281.96	12903	13349.1
Uso1	173848	196450	192463	185776	214488	188060	178947	182741	173341	179597	207751	182663	199125	190104	169446	174953
Usp10	82246.4	86643.4	82920.1	105234	84146.5	88795.1	89841.9	78269.5	80847.8	72846.9	89877.7	85800.1	82411.7	64766.5	81476	83805.2
Usp11	36337.9	38748.1	37130.9	42057.4	36681.8	31880.6	34506.5	37454	34250.3	27935.5	35748.7	29101.1	30749.4	33584.5	31185.5	35574.8
Usp13	21087.8	24624.8	19093.7	24857.9	25620.7	23973.5	26011.8	29887	22180.5	19355.1	22349	20376	23558.6	20969.2	20105	25912.5
Usp14	213617	215806	221549	212210	177456	186811	214377	205788	219867	240650	224585	213252	211097	194928	205235	211944
Usp15	90492.4	97222.5	100758	99468.4	99124.6	92809.6	91295.5	96427.2	91043.1	110392	104460	97662.2	104930	92789.1	87917.7	93151.8
Usp19	34677.8	41045.9	38577.1	34701.4	44247.3	37850.6	39300.2	40204.7	30716.2	31440	35796.6	39023	40380.2	42418.9	29449.4	38493.8
Usp24	31284.7	30278.1	30294.2	33071.5	31938.8	32299.3	25592.8	24876.4	33498.4	29900	31650.6	31533	30764.5	26292.6	27699.5	31652.7
Usp25	15398.7	19806.1	22728.8	15652.6	18867	19780.9	16678.1	20465.3	19676.7	20904.4	17569	18515.8	15086.2	16494.8	15644.1	18200.1
Usp30	7837.05	6558.95	4664.18	9037.12	5236.3	9338.9	7383.53	7339.2	11518.3	1202.8	8317.11	12528.5	4878.69	3032.57	4476.83	9659.53
Usp32	29431.9	24591.6	22824.9	27139.2	27592.3	26041.1	25276	24374.4	21044.9	23970.2	31243.2	30219.2	26320.7	24334.1	25943.8	27344
Usp33	10327.7	6797.67	8506.65	7393.89	10141.8	11983.5	9224.05	9984.61	6521.99	12968.3	5724.83	4836.63	14470	8269.51	5548.45	9041.17
Usp34	8538.56	6009.62	4164.39	12723.5	5677.9	6288.41	4239.83	11233.4	5391.83	6663.11	4986.58	1734.05	11176.2	8671.84	4855.8	1183.68
Usp38	15375.4	5254.61	15764.4	20542	11937.1	20289.4	13132.2	9744.87	17053.2	10757	16605.7	17051.6	14957.7	14677.2	14084.5	19031.8
Usp39	8277.17	14101.4	15406.3	10283.7	11122.1	18897.1	17437.3	19280.2	9552.68	12685.4	13839.6	7569.35	2443.85	10948.2	14206.8	10431.4
Usp4	27435.3	23957.2	24572.6	28027.3	28814.5	26148.4	25063	29626.1	22530.3	26677.9	27661.4	27314.5	26609.8	26298.8	24945	20130.8
Usp46	115307	121411	137872	119471	101730	84936.5	88928.7	85535.6	96450.3	115290	106174	122065	131735	137993	112716	121590
Usp47	57315.4	50564.9	51084.1	52407.3	53440.7	51961.8	50141.1	53538.1	51352.8	51741.7	53524.5	53982.8	54891.3	46169.7	45986.3	49156.9
Usp5	589493	541672	531513	556764	521042	512820	572064	556320	558930	507776	564914	518610	563395	520089	499460	538139
Usp54	10773.5	6319.12	10522.9	8404.08	7943.74	14130.6	9417.55	13450.5	10318.6	10892.9	6204.43	7622.07	13931.2	2745.65	8769.95	9694.78
Usp7	184214	176173	173784	183862	162770	170029	166927	173496	168674	175970	176492	176367	173028	161828	169222	162792
Usp8	28152.1	33234.2	28769.7	30456.8	30848.9	30704.5	35319.5	34337	32063.2	30713.5	31427.9	31289.1	30143.7	29888.5	31362.8	32598.9
Usp9x	154899	154249	150134	155729	169823	176057	133254	143327	151106	156344	156081	147401	139146	132858	146199	147855
Uvrag	37895.2	43780.8	35096.4	37016.4	43792.3	41605.4	41866.7	35386.9	44907.7	33935.1	39353.5	42505.1	36745.9	38000.6	35535.1	32947.2
V-AKT	34863.6	42392.7	19947.5	44129.3	55564.2	24741.6	34140.3	41434.8	30588.1	34066.6	46563.4	30929.6	35660.5	30899.3	38469.4	35637.2
Vac14	80295.8	78631.7	75170.1	73775.8	81494.7	81231.9	81452.9	82819.4	93766.7	86373.1	84618.6	88011.8	70762.3	77341.8	69641.7	83547.4
Vamp1	27283.7	31447.8	33413.6	30478.5	31691	32777.4	35876.2	35642	34278.5	32961.9	28574.4	27174.9	34995.6	38198	37875.6	40103.8
Vamp2	3862170	3366150	3660870	3826510	3256600	2866890	3485950	3825700	4148930	3647940	3514430	3525020	3530820	4137620	3705620	3973120
Vamp4	48783.7	46032.9	53313.7	46741.6	44094.3	45520.4	47395	50857.4	48994	44579	47438.9	48779.2	48339.7	46858	66148.5	43453.1
Vamp7	33762.2	42002.2	46595.9	45334.8	45998.3	46902	54027	32666.1	41653.8	44367.7	47126.5	36272	38956	48143.9	48364.4	54202.7
Vapa	662843	633397	640219	601358	665085	580538	593149	626668	676306	694826	695516	716777	626047	762799	647413	645688
Vapb	234609	252777	238216	234235	254131	248349	256471	253427	267293	248631	237592	264470	253598	263603	234944	263506
Vars1	84761.7	90495.4	88994.8	95500.5	95608.4	102901	101968	94408.5	101927	95536.9	99302.4	116031	90305.8	97281.8	88218.5	87305.9
Vars2	44186.2	42496	36471.5	39616.9	43816	47878.6	34302.1	46505	36342.4	43069.7	44196.4	41579	42452.4	40786	37618.8	43558.5
Vat1	324966	291103	305595	337305	313807	310805	356924	330397	388545	350668	316248	375603	308645	339690	312152	352374
Vat1l	239244	204006	228631	232575	167637	158876	196496	164480	213200	207886	220923	213285	210694	151711	186570	183384
Vbp1	143654	145414	132181	130931	121421	119521	137330	137223	148749	123080	151099	125170	130580	140259	143224	144080
Vcam1	53984.1	66276.7	54843.8	63739.9	52865.9	62101.9	67910.4	68003.3	71019.6	59121.7	62584.5	61984.2	63497	72294	71013.9	74007.7
Vcan	219471	219334	188221	228498	227411	280587	249017	264837	221989	182045	193138	164212	193790	161185	203859	215109
Vcl	119171	129545	115415	120003	109086	105342	129901	117622	125509	121929	118743	115931	132245	139936	130190	144783
VCP	1134580	1020840	1075490	1079900	921536	1000140	1087270	1147250	1069140	1023130	1066340	1068020	1065550	1003170	981256	1094400
Vcpip1	89523.9	83009.7	89548.6	93099.5	97259.2	87516.2	81323.3	77519.2	87302.9	83249.2	94640.7	88245.3	89531	73913.7	84269.5	75118.2
VDAC1	2320370	2732230	2643420	2557060	2274490	2638340	2444180	2623980	2437820	2875460	2112440	2400090	2511130	2878250	2985700	2554040
Vdac2	1913660	2373770	2127420	2056530	1859090	2118990	2078310	2185580	2041670	2463100	1842720	1962900	2092070	2153230	2409710	2137490
Vdac3	562334	624316	612592	585508	540547	604399	534547	584204	518158	672653	503851	565758	590978	633266	750932	529541
Vezt	22555.1	13011.3	23705.7	26875.4	14900.9	26370.5	19831.8	22465	31455.2	3144.3	22715	16794.4	3772.29	21086.4	13994.8	27487
Vgf	67970.4	68314	61542.4	51650.9	78532.3	75655.8	83739.7	71006.2	65420.4	52409	65999.4	57890.1	56716.4	69009.3	70357.9	78547.8
Vim	470587	617910	569892	661878	500825	371388	505549	494465	564749	684184	486604	448173	756141	559516	838296	695396
Vipas39	35643.7	52918.7	46869.7	47820.6	52988.1	48687.8	53676.5	47129.2	47792.4	38179.6	47967.6	53064.1	47246	40050.3	50479.9	51784.5
Vkorc1l1	55995	51678.3	50257.8	52883.9	53076.4	50850.1	43361.9	45508.3	50986.6	50853.4	43865.5	53819.6	49135.6	49641.7	54123.5	51400.3
Vldlr	48335.7	46054.3	45210.8	47398.3	49569.2	59917.3	43397.1	41767.2	41546.8	44206.5	39977.7	50066	47683.9	66287.4	45848	47141.1
Vma12	45966.3	40215	21604.1	29181	18883.6	25855	20593.2	31976.6	27104.6	26721.7	27915	40250.1	29727.6	21942.6	22393.2	26264.8
Vma21	113017	79287.8	96127.1	72691.7	115164	88394.5	89703.4	95800.4	90632.2	83268.9	72073.1	80988.2	69911.8	103753	89245	111019
Vma22	12035	15932.6	11424.9	14793.6	10451.7	15296.2	11191.2	16440.1	13511.2	7275.94	15767.7	8795.64	8598.65	14552.7	9233.24	13456.7
Vmp1	25720.7	40480.5	36560.3	29048.1	23885.1	27579.8	31501.5	29768.3	47503.5	29985.1	39123.1	30936.7	27503.6	47744.9	25086.2	39798.5
Vps11	121637	136454	133726	144747	128151	152971	123205	126736	131842	122089	132791	127128	128914	113144	137616	125559
Vps13a	174003	168503	171750	181609	170456	174288	155139	150664	166204	183689	178644	169531	182372	154880	163121	167654
Vps13b	4435.31	3973.85	2811.92	2207.01	1541.36	3628.05	9562.46	3041.51	3514.95	2764.81	4757.49	5115.03	2017.76	4912.66	1687.49	5731.46
Vps13c	254690	246489	241790	262796	258945	255591	228221	229229	239691	249032	234147	234122	244325	215093	243159	239235
Vps16	113744	102164	128333	119387	111252	128457	96676.8	99325.4	102159	103573	116391	116329	98815.2	94977	110232	107877
Vps18	73707	67378	67469.9	79472.1	67036.9	76394.6	73780.8	69833.3	67779.7	72946.2	71599.3	71135.4	62676.5	64984.7	65948	74860.6
Vps25	71284.6	61785.1	67578.1	62624.9	60105.4	51631.8	69616.4	53871.9	62697.7	55056.7	69511.4	65422.1	61272.2	54244.6	62251.5	57426.1
Vps26a	430306	386992	440313	400713	351463	335230	377401	373701	344947	408911	378977	420442	369312	353007	426683	418957
Vps26b	109948	78804.9	99360.3	106795	78589	100174	89640.7	87893.7	84989.6	103397	83620.8	95896.7	72796.5	77137.7	72993.8	79490.6
Vps26c	4974.3	5802.54	48252.7	54752	51434.5	7600.45	53421	43331.2	56786.6	45333.1	44829.1	3382.47	55575.7	32605.6	5893.22	39939.6
Vps28	19932.6	22810.9	28352.7	20835.2	20290.3	20035.2	18372.3	26020.9	25846	29059.5	27535.1	24782.5	30156.4	19017.5	21981.7	26497.9
Vps29	209428	188931	205144	194574	170903	185685	196380	189196	192901	183368	185750	220067	204459	204804	213300	191622
Vps33a	68765.8	60478.7	67051.7	51740.8	65601.1	67521.1	65435.9	56458.6	59317.5	62754.5	54247.9	63714.6	68084.1	57462.7	59740.5	61689.7
Vps33b	48384.4	41721.8	44162.4	46112	47391.7	47745.8	42382.8	46133.6	49098.8	42622.4	44994.1	44928.4	44594.6	40163.7	44912.4	44711.9
Vps35	558992	547594	620052	611234	594142	602298	577348	580768	592087	628894	655210	629144	629198	558293	591185	571102
Vps35l	37801	44415.1	39625.9	35986.7	49265.9	44538.3	45334.3	40334.8	38331.7	40884.5	44917.4	47286.9	41315.9	42054.2	41978.4	41964
Vps36	145459	153809	143228	137651	148458	164108	148323	140959	162521	145503	179868	161397	142803	147086	162295	165504
Vps37c	19377.4	16686.8	18212.9	18192.5	13696.8	14953.9	20900.9	14246.9	14143.5	8614.15	16626.4	14853.8	11955.3	11768.1	10860	15679.5
Vps39	59383.2	49371.1	64306.2	46675.2	59355.5	55082.3	52611.7	65795.5	54180.5	52352.6	59630.5	47465.6	51701.4	40170.1	51255.4	55285.9
Vps41	22637.5	32301.5	16162.8	27392.2	27110.9	32153.4	21865.1	23363.6	27376.5	20865	29369.8	21895	24171	24457.8	27769.6	25135.3
Vps45	99024.3	94952.6	93380.9	88869.8	80615.1	86918.7	98932.4	91779.2	90350.9	91144.7	93157.2	101925	92838.8	92915.7	92838.7	94819.1
Vps4a	239401	222745	189337	231211	213483	208324	231458	225822	217455	222590	235904	195449	193873	194158	203168	207035
Vps4b	27978	31588.4	23626.7	33149.1	28564.8	23959.7	32699.6	31477.4	24408.1	26266.7	31241	37868.3	24743.8	27225.4	28207.6	20752.7
Vps50	180448	157430	145863	160415	170890	194097	154589	158082	162234	145713	160154	152352	173797	146202	132385	160814
Vps51	107929	98360.9	101353	105826	101808	106781	95024.4	93573.1	105084	97827.7	96050.2	102101	96478.1	83659.4	94115.4	101873
VPS51	18271.9	5717.23	8060.25	11855.9	6949.88	15942.5	13571.9	11424.5	8089.2	5416.66	3250.28	3478.67	7575.32	9242.9	2093.97	19032.1
Vps52	78988.1	71262.4	74569.3	89783.5	71250.9	86837.8	73001.6	75307.4	77741.3	74403.3	78043.8	75323.4	74148.4	68684.8	68199.5	78516.8
Vps53	114465	119925	128975	116967	128036	118547	107135	117505	117534	111425	123871	104431	113256	115403	118087	107994
Vps8	35430.7	43472.2	39563.5	41226.1	41315.1	38298	35523.3	46571.3	39482.1	38991.2	35242	38525.2	46812.4	39730.3	39958.8	37993.3
Vps9d1	17361.1	11481.7	13092.1	10730.6	16234.1	8459.06	7804.88	13655.2	13801.9	9252.29	11945.5	13544.5	10592.5	8335.76	5160.12	6014.13
Vsnl1	2023170	2208300	2244250	2097270	2069840	1971500	2254820	2326380	2047560	2145750	2164200	2195020	2095640	2364610	2329640	2152180
Vta1	408794	427445	425720	405388	340304	402018	463727	467171	455333	423945	400325	387559	481561	472108	449838	427723
Vti1a	49659.5	47986.2	40957.4	46387.4	33950.3	44555.5	47207.4	33186.4	45762.2	43147.5	47021.2	43547.4	40872.7	48172.2	58904.8	43530.8
Vti1b	106384	97217.6	102373	104358	94313.4	99312.8	102714	106843	111918	102070	90267.4	87939.9	87978.4	111632	98348.1	100660
Vwa5a	79578.5	85313.5	71680.7	92998.8	85471.2	82654.7	90817.8	95754.1	74238.5	82999.4	75084.6	84860.1	81332.7	75210.3	80535.7	91582.1
Vwa5b2	10673	14218.6	6202.29	8654.4	8039.67	5698.77	3302.16	8088.66	5059.92	12396.9	3714.32	6034.61	7417.06	6770.92	10243.2	5705.04
Vwa8	100745	99003.9	98418.1	100542	122179	102986	100586	106853	103869	105109	105690	102724	92719.4	89661.9	101028	112947
Wac	8511.78	5940.83	6120.75	5164.78	6790.32	4532.64	4721.2	7290.31	8702.96	3946.5	8217.73	9964.27	6337.3	7656.73	3129.28	5524.91
Wars1	175019	199583	202040	182776	163679	182834	180425	190598	173682	180148	190096	177477	167656	171437	175738	156442
Wars2	35660.4	40730.7	40391.4	40466.7	39688.9	31258.8	42001.2	36236.7	41679.9	41031.3	41857.8	44040.5	41393.6	47965.2	41700.2	39717.7
Wasf1	291038	286973	316899	282224	289206	268010	269159	264402	261295	297680	298616	298098	323756	276096	280004	249228
Wasf2	32623.7	33648.6	34745.4	39247.9	36945.3	32566.1	40785.6	32908.5	30359	38379	31435.6	26540.1	33983.8	36647.3	36060.7	32189.1
Wasf3	93448.6	87675.1	90280.7	92035.2	84904.7	93217.6	95092.3	98144.7	92148.2	79651.9	85388.4	71992	97743.5	99232.1	106731	103574
Washc1	8298.91	8216.87	4147	7768.75	6363.03	9481.02	10176	11500.6	4993.73	10011.3	11678.9	8808.84	7118.49	9471.85	10188.7	13607.6
Washc2	27114.4	25511.8	23270.7	25398.8	26210.4	26614.8	26465.4	30264	28535.1	28040.3	27086.7	23286.6	25684.2	28673.2	26201.6	25705
Washc4	40336.3	34253.4	40604	38387.1	41700.6	36737.2	35262.9	36702.3	38552.9	42912.9	39447.4	32806.6	36320.4	33498.5	41700.4	38691.2
Washc5	105765	116937	111120	100525	108167	116881	102222	99924.5	105870	97682	103034	108245	97311.4	90838.1	91643.3	107521
Wasl	167553	164680	136193	175426	162548	169129	187714	167469	184997	153351	155278	165014	163661	148930	165799	171730
Wbp11	23188.1	25378.7	19414.5	19787.1	19349.3	26939	19253.8	20798.3	16655.6	16966.5	17855.4	12852.1	23072.2	24076.6	21219.4	18873.4
Wbp2	346991	312263	295525	344027	275943	279105	298979	318142	337983	360352	348407	331389	321895	312384	355280	345146
Wdfy3	45016.4	43832.7	42820.4	42976.9	52157.7	52261.7	39863.9	39571.9	43296.4	46812.9	48263.8	41799.2	40353.4	30624.1	41296.4	45505.6
Wdr1	970341	929003	943271	989373	787450	826371	936119	900688	904746	985492	953034	1026650	991919	921939	1011350	931163
Wdr11	36080.2	27054.2	22806.9	27040.5	28903.9	30533.8	25907.4	24889.8	24934.3	22352.5	28033.9	26156.7	26922.7	22180.6	24003	22896.9
Wdr12	20519.9	18941	23302.7	19359.5	12471.6	15179.5	19581.7	19121.7	13902.2	23034.7	24149.2	14075.5	19380.9	17841.5	13542	29827.6
Wdr13	160795	145967	154338	165670	144604	169349	153074	154363	166503	173885	161337	131142	139938	150247	149846	155841
Wdr18	37930.9	43013.8	38793.8	49488.8	32048.6	39020	57161.3	48562.8	39445.7	44080.1	35371.8	52190.2	41271.4	38975.4	46518.2	43711.4
Wdr24	10535.7	14492.4	9512.11	13111.8	11426.7	14081.8	14163.5	13190.8	10564.6	11177.5	9196.79	15507.7	12431.7	10394.7	10736.4	13700.6
Wdr26	39850.1	63839.2	56489.7	36743.3	49224.8	43492.8	41730.4	42205.5	41769.5	55593	57100.4	59599.5	67486.8	58349.4	51717.1	36800.3
Wdr37	180900	164404	166511	172744	167039	194726	171167	186371	164787	156355	173551	162553	165815	147492	154564	146310
Wdr44	104138	101583	101658	105512	91367.5	93101.6	99728.3	105102	102273	99730.3	108039	116330	101676	96114.6	98310.4	95775.2
Wdr45b	19081.4	19233.7	20315.8	19385.4	11843.2	19718.8	28476	18815	14050.4	17223.1	30371.5	20238.5	25406.2	29325.5	32250.6	29986.9
Wdr47	102560	98225.4	98952.8	100500	115916	90233.9	85026.1	100159	91330.7	101968	98403.1	96638.4	107828	84630.5	98203.5	87545.2
Wdr48	78299.6	78069.4	76161.9	85924.4	74567.1	76020.9	71359.3	67454.1	75665.9	77730.2	84679.3	80125.2	94511.4	74803.8	84112.8	74406.3
Wdr5	10902.7	9530.16	7066.41	7885.46	14521.8	8047.24	6413.34	6198.24	5136.75	13277.5	11871.7	12900.4	9983.89	14357	10376.9	9766.77
Wdr54	88136.1	85754.9	81799.2	86969.3	66052	73942.2	91991.3	90969.7	96506.5	84056.1	76132.7	91432.6	96140.1	94235	83895.4	84013.4
Wdr59	18117.5	23940.8	17005.7	21414.4	31622.3	26331	25805	18230	12924.4	29309.6	22344.3	6495.9	14445.3	27290.6	18312.7	17362.2
Wdr7	385185	371177	395091	392068	411314	411049	350140	368116	356871	372446	407608	395988	357428	295731	368813	344116
Wdr77	50013.5	100460	106752	80346.4	58209.1	106159	99460.1	62393.5	55981.9	96702.4	118351	98555.2	93780.3	86312	101457	84016.7
Wdr81	52818.2	45771.6	38405.8	38189	40034.2	46454.7	30326.5	35666.3	48627.5	44821.4	44930.6	42321.6	35961.5	53172	43972.9	44703.6
Wdr82	16539.3	21032.8	18740.7	18049.2	19774.3	18523	15844.1	13027.9	14694.7	18178.4	18463.7	18985.7	14349.2	13427.9	18583	15494.9
Wdr91	69179.5	59228.1	49810.4	67160.7	59858.9	66435.4	63449.1	61503.3	60353.8	58492.4	63540.5	62214.6	66156.3	57059.4	56557.2	58249.8
Wfs1	95738.4	73365.5	82888.8	87224	72223.9	56802.5	68991.7	73550.5	90915.6	79611.6	87422.6	83419.7	90157.1	69612.2	82068.4	80151.2
Wipf2	103805	91014.3	86174	95834.9	97589.1	99938.3	105586	91699.9	95644.6	78231	93125.9	77943.1	88736.7	102369	91611.1	87460.7
Wipf3	139808	140331	120553	138871	142470	130921	153053	167245	165102	153037	145690	142825	153043	167583	160157	169674
Wipi2	160205	124973	151269	156992	115613	100172	122037	91410.6	145478	185861	168895	179348	161086	120343	150898	155209
Wnk1	40247.6	47568	44420.3	40214.2	48747.8	42602	47095.8	42145.6	42231.6	37332.4	41948.8	46125	38737.8	44661.7	42275.3	44121.7
Wnk2	89264.6	84554.6	75931.9	95538.7	95727.2	94593.6	92373	94987.9	89288.1	83785.8	79471.1	76339.9	90334.6	87063.6	79791.1	92445.9
Wnk3	30316.7	35190.6	28267.2	37684.5	32808.6	29772.5	34954.2	39269.3	31951.6	33430.5	29817.5	33192	27639.3	32508.9	33677.9	37229.5
Wrnip1	49592.2	59291.9	45479.7	56130.6	54895.9	54458.3	48311.7	62949.6	55637.6	51735.9	50950.9	45626	49653.6	37602.7	42522.3	49339.9
Wwc1	80858.9	68645.5	46585.7	97217.6	101410	64242.3	84461.2	91338.8	89810.9	64234.1	77015.9	65546.2	62239.8	56066.5	77973.7	88736.8
Wwc2	7092.12	3175.81	6682.08	5350.76	4026.1	6558.7	5387.87	4420.21	5697.38	4186.19	7896.53	7168.63	4732.41	2987.98	4282.19	6056.88
Wwp1	26048.9	29833.8	23317.1	24865	26186	31274.6	25732.9	32107.3	27620.1	25157.5	25968.9	28192.4	27439.7	28646.1	21787.9	26774.7
Wwp2	7558.03	11434.5	3548.69	5140.02	7111.29	9780.44	7009.37	6504.31	10749.5	7846.94	10237.7	6595.96	6009.64	7995.7	6224.72	8176.2
Xab2	5038.11	5745.07	4310.97	6214.34	5763.01	8439.53	7329.2	4739.61	5270.68	3784.07	6954.6	6304.47	6980.78	7150.33	10866.5	3623.27
Xkr4	61833.5	49897.9	50762	60370.2	58603.7	57081.1	49715.7	49815.6	44821.1	35953.5	44667.9	38045.3	46245.6	52903.3	48722.7	51793.7
Xpnpep1	102164	94383	106117	94849.5	85765	86480.8	88610.1	93446.5	97418.7	98484.6	108525	105770	100666	93561.6	94934.9	97712.3
Xpnpep3	26583.6	25251.8	25011.7	24170.5	15196	24139.7	19632.4	21308.8	24415.5	18395.8	20564.3	20151.6	26258	25850.9	40346.5	26039.5
Xpo1	171771	178388	199671	173436	203739	183834	182018	196487	164733	184059	198286	191568	181852	169620	194593	171743
Xpo5	58867.3	62135.9	59571.2	61120.5	71846.9	64664.3	63425.9	73508.9	65188.1	67746.1	68758	74803.7	71672.9	59447.2	57190.2	71702.7
Xpo7	124235	129652	127595	121249	126925	126614	112764	120125	120183	130312	129400	121571	127660	105679	118380	119048
Xpot	42777.9	41331.7	42723.8	51822	46486.6	46688.2	40170.7	44766.5	49680.3	47648.3	49022.2	45023.8	51804.4	34669.8	40693.3	39585.6
Xpr1	13314.7	14630.1	15859.1	17085.3	15630.2	22347.9	16965.9	15602.5	14165.8	9204.59	14585	2459.3	9378.87	20493.8	13614.5	13738.7
Xrn1	23271.3	16134.2	17511.6	19457.6	17604.8	17688.1	14948	18152.3	20089.3	14463.1	20104.7	19325.8	17644.8	18407.7	15645.2	14843.6
Xrn2	91136.3	72664.6	80263.3	81346	90615.9	84459.5	86265.9	89847.5	86613.8	62679.4	83036	73708.9	86036.4	68930.4	75691.8	85771.4
Xylb	5393.27	11659.1	12754.3	14850	16598.5	14470.4	12005.7	10306.5	17157.2	13574.6	10057.9	2144.12	12669.7	9875.71	5964.78	20320.1
Yars1	307607	309591	295816	293280	285200	321989	322295	320123	284875	303867	290654	308221	273312	291912	290572	309038
Yars2	44249.2	36969.5	44564.2	43537.8	54849.3	55504.1	49626.5	49281.1	52370.3	43405.4	43572.2	43569	42363.1	46973.2	56056.6	51983.5
Ybx1	10427	11773.3	10931.5	5380.74	8438.69	9856.1	9840.84	8195.82	8719.26	5829.79	10834.4	10910.7	10197.3	8521.29	9408.2	8842.3
Yes1	51835.2	44807.7	35983.8	42941.2	40741.4	53625.1	46483.7	36350	44522.9	37258	33922.9	32589.6	40498.8	35035.9	46796.9	47197
Yif1b	30593.4	29356.5	23068.3	35727.3	25745	32153.5	28418.7	43513.7	29593	32487.8	36201.6	35002.7	36748.3	28461.1	35617.8	29973.9
Yipf4	26035.8	30070.7	26113.5	21289.5	23916.5	25634.2	23805.8	29695.7	29371.1	33462.5	29561.4	24758.8	28491.7	26071	22405.7	25699
Yipf5	23405.2	16121.9	20429.1	18778.2	12583.6	22136.3	25394.4	16518.4	23940.6	14332.7	20219.9	21946.1	20296.1	10862.5	21871.2	20193.8
Yjefn3	42209.3	49398	45965.2	41987.4	45230.2	46132	54978.7	60630.4	53302.9	31388.7	36662.2	41580.5	43182.5	47949.7	47334.2	64974.2
Ykt6	328827	310223	321539	347312	297217	290730	321148	343944	351071	335362	334342	345631	322152	346632	324542	365322
Ylpm1	33522.6	32279.3	32317.2	32581.1	31677.8	34524	30306.7	29340.5	31417.8	35244.7	26595.9	26604.3	30951	34001.8	30526.7	30064.9
Yme1l1	94262.5	53430	68732.1	62221	69771.9	74224.4	63547	82446.2	76572.6	66372	56635.7	69697.5	61364	74795.9	67619.9	39628.4
Ypel5	7701.74	4055.36	2330.21	4184.07	4548.05	3549.89	7963.19	10203.6	7806.23	5249.37	5160.98	5481.68	5766.17	6922.72	7765.46	6754.26
Yrdc	37967.1	36988.3	19872	36254.4	42221.8	41029.6	44232.2	36222.4	39766	31381.1	27790	33845	30107	51900.9	30818.4	31870.2
Ythdc2	23749.5	25839.6	19890.6	24184.3	23324.3	28756.2	24040.1	21467.9	24802.8	22226.4	22189.8	21553.3	22730.6	19259.9	21138.5	22766
YTHDF3	48426.7	55404.1	58963.9	48759.8	51156.2	52841.4	53434.2	52394.3	49760.8	49057.9	47523.1	44107.3	48377	49431.5	39786.3	43426
Ywhab	2271840	2276030	2031520	2432420	2173430	2295090	2503340	2409300	2410630	2326630	2236890	2483820	2108530	2331540	2268080	2532690
Ywhae	3049290	3059110	3302730	3042560	2922910	2632050	3065130	2989230	3102320	3457860	3363350	3322300	3444380	3589120	3504870	3002060
YWHAG	4915260	4470500	4739630	4652030	4110090	3926970	4612190	5275640	5232180	5089020	4565880	4900610	4503520	4767120	4491120	5.13173e+06
Ywhah	1038040	965173	1055310	981085	958186	905786	1063660	1078230	1063270	1074510	1059000	1103720	1042410	1124410	1062940	999508
Ywhaq	1277060	1311620	1363890	1341970	1269920	1209630	1356220	1375020	1250270	1430670	1332840	1340500	1394860	1363180	1325860	1189170
YWHAQ	5537.02	4010.14	4010.95	5265.61	3900.66	2681.98	9776.07	1936.52	3953.81	1757.28	3169.57	4657.61	2699.54	875.431	4753.07	9030.09
Ywhaz	13065200	12880700	13136000	12744400	11519100	11516900	12743200	12559400	13281600	14439100	12521300	13151500	13225100	13241400	12380300	12759000
Zbtb8os	44147.7	34849.8	29057.4	43519.8	32812.1	45360.4	43111.4	36172	58022.7	47601.1	41656.3	43203.4	37136.5	52797	55933.1	45647.7
Zc2hc1a	280241	257169	276242	256841	280451	269719	284363	287119	260521	207662	267701	247020	256854	262882	217111	244798
Zc3h11a	14654.1	10362.2	8222.22	10093.1	11011.3	14790.6	10081.7	7095.97	8382.02	10946.5	5642.37	14177.9	14071.4	11808.6	6898.08	14675.3
Zc3h14	2829.94	5855.54	5835.04	6425.93	6864.25	4792.29	3462.67	4910.46	8243.4	3830.54	4530.4	3743.25	4496	2179.69	4550.53	5882.86
Zc3h15	33846.2	28419.4	34445	38268.2	38219.1	35481.2	32744.7	26967	32930.1	34382.5	32542.4	40074.2	27821.9	28321.8	29566	32256.2
Zc3h18	5610.6	3114.77	6191.25	3977.91	7583.13	9312.62	3856.18	3573	3115.55	1222.18	4172.43	4864.54	8010.25	9338.43	4759.35	4960.31
Zc3h4	91958.9	73078.1	79337.5	68277.6	78556.8	94023.6	63826.7	89094.3	79673.7	67744.3	73541.6	76553.7	55985.4	59340.7	64245.3	77266.8
Zc3hc1	9714.86	10757.6	11323	7335.36	6055.53	9293.64	8902.44	7618.98	5962.52	5396.59	6019.26	6643.28	4269.21	10396.7	6252.11	8951.06
Zdhhc17	34024.4	42744.3	41701.1	35938.6	38880.6	40121.2	37916.4	35683.5	38027.7	42417.7	41268.2	30651.9	33433.8	34795.1	37627.7	43270.8
Zdhhc5	39768.7	44783.1	51821.1	40871	46495.7	40719.9	52229.1	41325.7	45188	42931.1	41229.6	40276.2	47742.8	47942.8	36008.6	36016.2
Zer1	41993.4	43230.9	44935.9	44130.7	51348.2	44626.7	42357.2	42143.2	42195.4	47656.5	46257.8	44492.7	48877.5	41084.2	44330.9	42800.7
Zfand2b	24389.9	19741.8	23502	25965.2	25910.9	26645.2	30125.1	27602.5	31672.4	21175.1	25113.3	22018.8	20539.8	25900.9	28849.1	21057.1
Zfand6	8326.11	7896.89	12033.3	10720.4	8984.47	10817	6468.95	13289	10331.2	10130.2	8732.92	6912.97	11921.1	8485.11	6443.37	12383.2
Zfp69	3037.84	5177.71	5120.22	3785.84	8486.32	2427.33	5861.8	4968.59	1335.86	3191.14	5182.15	6791.68	3397.11	3541.27	8207.93	5289.91
ZFPL1	46468	49820	54660.5	61232.8	54542.7	57530.3	42944.5	51489.7	58524.8	38293	54862.1	49609.2	43701.8	53967.4	43566.9	51429.7
Zfr	39305.3	43120.3	44155.3	42164.2	42143.8	54238.6	40118.6	39569.8	28495	28763.1	30019.8	25110.8	32960.9	27448.1	35531	34052.9
Zfyve1	83717.4	63551.8	79610.3	66252.5	79247.6	76157.1	76172.6	74580.9	65449.2	76432.3	78951.2	77900	73362.9	71984.2	74371	72409.8
Zfyve19	33973.9	25787	41003.9	39840.7	35972	35003.4	38561.3	30396.4	27507.9	24490.1	25153.8	25577.6	29445.6	23453.3	27631.1	44042.8
Zmat4	8015.67	9033.04	5405.92	9235.72	6654.27	14946.1	7150.99	2185.1	9414.78	3316.62	7112.3	7461.64	10083.5	6574.08	9715.53	8781.22
Zmiz2	10096.8	5521.56	7434.57	16976.4	14320.2	13864.3	13474.9	8297.06	22572	9099.49	9608.71	15459.7	14026.3	12350	7332.72	17970.6
Zmpste24	27487.4	26453	25622.5	28251	26232.3	24444.1	22769.5	26635.6	30123.1	29107	32916.1	30725.2	32655.3	29022.5	35668.5	27488.1
Zmym2	4909.38	5723.74	2696.11	9803.66	6350.07	6404.59	4242.22	6444.84	9580.18	3966.45	5386.28	2754.43	10254.1	3484.25	3752.99	10181.5
Zmym3	19546	32442.4	26098.2	25267.8	22117	33265.3	27803.5	16085.6	16628.5	31361.1	24781.4	27633.4	31474.2	24478.8	22857.3	15691
Znf207	57550.9	79681.4	59387	72962.8	63035.5	85824.5	62400.6	65370.4	62695.1	53057.4	64076.3	57126.8	76497.2	65854.6	81309.5	60956.5
Znf326	33584.9	35087	37624	39961.4	31061.9	37079.2	33616.2	38370.2	34386.7	21907.9	30064	18988.7	34697.1	24785.2	27418.7	34305
Znf330	2904.62	7157.06	6052.26	6055.25	1712.97	3985.51	2313.5	3415.31	3687.89	6433.09	2306.75	2000.44	2063.2	1757.21	8413.25	5719.36
Znf365	28573.6	32173.2	32936.9	27611.6	36577	28737.1	28725.7	29210.9	29498.1	22524.7	30108.7	23894.6	31605.8	25590.7	30153.4	25247.7
Znf428	16441.8	15410.5	6552.98	12381.2	12198.1	15969.7	17398.8	18175.5	14688	11868.6	8190.79	11090	8822.61	14815.9	18952.6	11534.4
Znf512	23079.7	17851.1	18087.1	19997.7	18060.1	19393.4	12195.1	14625.9	27620.2	16841.8	15917.8	24343.6	21898.4	18020.8	20071.9	18396.5
Znf598	6207.42	6980.46	11745.3	9641.25	12659.4	13022.9	8005.34	12959.7	15132	16446	6027.37	14817	9472.94	9081.62	13969.2	10462.9
Znf638	31859.4	31490.1	32899.5	32273.6	32514	35429.9	34507	32689.1	36973.4	30261.2	33862.4	32137.2	34273.6	33080	31000.2	33053.6
Znfx1	40716	38220.3	34973.4	33663	45583.6	45387.5	31324.6	40419.5	40677.6	36586.6	44425.6	38368.2	38373.9	33843.9	37936.6	41566.7
Znrd2	27590.1	22104.1	29115.7	28935.4	34130.8	25203.3	30151.4	35041.9	18512.2	29202.1	19159.1	28505.9	29903.7	16510.5	24299.1	21774.9
Zpr1	21702.9	22142.5	15960.8	22196.3	22776.9	18496.2	19030.4	24239.9	16197.1	17854.5	19726.7	17351.5	22441.9	27306.6	22078.9	21628.7
Zranb2	43673.7	59105	60889.6	47020.8	51199.4	54544.4	54112.1	51313.6	41201.4	47459.2	62538.9	43651.6	48539.2	66751.7	55946.5	49156.9
Zswim8	32184.2	28855.8	28357.7	37046	38942.3	34298.9	32968.6	16961.8	32120.1	37195.6	41217.8	32344.4	26291.3	31857.3	28753.4	28683.4
Zw10	24043.2	19723	15690.4	18278.8	21162.3	21042.2	19711.7	23591.5	22113.9	16466.9	16917.7	15928.6	19831.2	20933.9	12696.9	17356.5
Zwint	84009.6	70154.6	72534.2	77278.8	64082.8	64270.2	82729.7	79438	71018.7	73654	59899.4	73491.1	58342.7	83295.2	58564.7	67550.5
Zyg11b	26265.7	30200.7	23325.6	21421.5	30849.4	28986.8	20480.4	26402.6	28097.3	32691.1	32808.5	22666.2	25302.8	25075.5	23365.4	30972.1
Zyx	34023.4	30981.5	30947.3	36591.1	38944.9	43440.4	38502.8	40169.9	32471.5	34158.7	39031.4	33387.8	32323.9	41495.9	39223	35170.4
Zzef1	28388.8	27139.3	22434.5	25518.5	27890.8	28243	21532.4	28451.1	25853.5	24909.8	29526.2	24921.1	26314	20538.2	23078.4	27075.9

### Sheet: Table S7B (females)
Table S7B	Comparison of protein imputed intensities between Nlgn2 KO females and female WT littermates
Protein-encoding gene symbol	Protein IDs	mean_Female_NLGN2_WT	mean_Female_NLGN2_KO	log2FoldChange (KO versus WT)	pvalue	padj
Nlgn2	Q69ZK9	17.4817	15.8407	-1.64	8.37e-08	1.13e-12
Plekho1	Q9JIY0	14.2526	14.8711	0.619	0.00023	8.52e-05
Lrrtm1	Q8K377	15.5662	15.0939	-0.472	0.000345	0.000337
Syngap1	F6SEU4	17.823	17.4805	-0.342	0.000538	0.00147
Usp46	P62069	16.911	16.4583	-0.453	0.00078	0.00391
Shank1	D3YZU1	17.6166	17.2716	-0.345	0.000809	0.00421
Cpne6	Q9Z140	18.0869	17.624	-0.463	0.00115	0.0106
Capn5	O08688	15.8154	15.5091	-0.306	0.00126	0.0129
Slitrk1	Q810C1	15.7302	16.1061	0.376	0.00149	0.0176
Acan	Q61282	15.5771	16.308	0.731	0.00159	0.0194
Gria2	P23819	19.0991	18.6969	-0.402	0.00162	0.0199
Hspa14	Q99M31	12.6233	13.1293	0.506	0.00169	0.021
Sema7a	Q9QUR8	15.9299	16.5612	0.631	0.00179	0.0225
Cops7b	Q8BV13	13.5647	14.1236	0.559	0.00189	0.0239
Vat1l	Q80TB8	17.7841	17.3861	-0.398	0.00192	0.0243
Gria3	Q9Z2W9	17.8375	17.3663	-0.471	0.00206	0.0273
Omg	Q63912	20.5615	20.9955	0.434	0.00219	0.0301
Akap10	O88845	15.4653	15.8058	0.34	0.00247	0.0354
Synpo	Q8CC35	19.518	19.1344	-0.384	0.00254	0.0367
Camkv	Q3UHL1	19.1622	18.8742	-0.288	0.00258	0.0373
Pds5a	Q6A026	11.6644	10.5669	-1.1	0.00258	0.0372
Thy1	P01831	22.8319	23.309	0.477	0.00277	0.0402
Prkcg	P63318	17.4478	17.0547	-0.393	0.00287	0.0417
Mrps16	Q9CPX7	16.4585	16.748	0.29	0.00293	0.0425
Ptprm	P28828	14.0852	13.7173	-0.368	0.00301	0.0435
Sf3a2	Q62203	13.5614	12.7778	-0.784	0.00304	0.0439
Polr2h	Q923G2	13.5325	13.0826	-0.45	0.00306	0.0442
Matk	P41242	14.5991	14.0403	-0.559	0.00318	0.0456
Myorg	Q69ZQ1	14.1285	14.7095	0.581	0.0032	0.0458
Grin1	P35438	17.2008	16.9541	-0.247	0.00323	0.0462
Grm5	Q3UVX5	16.8125	16.5763	-0.236	0.00325	0.0464
Hapln4	Q80WM4	17.996	18.4523	0.456	0.00342	0.0495
Pgam2	O70250	15.1947	14.6252	-0.569	0.00343	0.0497
Dlgap3	Q6PFD5	16.7371	16.479	-0.258	0.00357	0.053
Brinp2	Q6DFY8	14.6049	14.1735	-0.431	0.00396	0.0623
Rtn4rl2	Q7M6Z0	16.2732	16.5415	0.268	0.0041	0.0655
Egfr	Q01279	14.6349	14.968	0.333	0.00416	0.0667
Wipi2	Q80W47	17.172	16.702	-0.47	0.0042	0.0674
Kirrel3	Q8BR86	14.0666	13.6623	-0.404	0.00422	0.068
RHBDD2	Q6NTF9	13.8811	13.2539	-0.627	0.00429	0.0694
Cntn2	Q61330	17.0173	17.4215	0.404	0.00444	0.0728
Mast4	Q811L6	12.4951	12.9539	0.459	0.00462	0.0769
Cycs	P62897	21.8141	22.145	0.331	0.00492	0.0831
Slc44a1	Q6X893	16.0053	16.3707	0.365	0.00517	0.0878
Ank1	Q02357	16.232	16.4735	0.242	0.00519	0.0883
Sash1	P59808	14.7426	14.9853	0.243	0.00519	0.0882
Icam5	Q60625	18.6415	18.3996	-0.242	0.00528	0.09
Clta	O08585	20.7597	21.0104	0.251	0.00532	0.0906
Crtac1	Q8R555	15.8957	16.2114	0.316	0.00539	0.0919
Iglon5	Q8HW98	16.409	16.9281	0.519	0.0055	0.0938
Dkc1	Q9ESX5	11.9201	11.1934	-0.727	0.00551	0.094
Pla2g6	P97819	13.5731	14.0165	0.443	0.0056	0.0955
Neu1	O35657	14.5268	14.9813	0.454	0.0057	0.0973
Mtus2	Q3UHD3	15.4625	15.7653	0.303	0.00576	0.0982
Pcyt1a	P49586	15.8303	16.0941	0.264	0.00581	0.099
Prrt1	O35449	17.3729	17.0631	-0.31	0.00588	0.1
Sephs1	Q8BH69	15.3599	15.6061	0.246	0.00619	0.107
Phospho1	Q8R2H9	16.3999	16.6814	0.281	0.00621	0.107
Yars2	Q8BYL4	15.3652	15.6728	0.308	0.00634	0.11
Gsg1l	D3Z7H4	15.5095	15.1205	-0.389	0.00656	0.115
Ca4	Q64444	16.7114	17.2935	0.582	0.00664	0.116
Nck2	O55033	15.7656	15.4628	-0.303	0.00665	0.117
Zyx	Q62523	15.0125	15.2956	0.283	0.00677	0.119
Actn1	Q7TPR4	18.6464	18.1649	-0.482	0.00726	0.128
Ccdc141	E9Q8Q6	12.2494	15.2606	3.01	0.00727	0.129
Adgrb2	Q8CGM1	16.3463	16.1359	-0.21	0.00728	0.129
Mdga2	P60755	15.6717	15.2623	-0.409	0.00738	0.131
Nova1	Q9JKN6	14.9181	15.1644	0.246	0.00738	0.131
Cog1	Q9Z160	13.7047	14.0465	0.342	0.00745	0.132
Kcna6	Q61923	14.9122	15.2624	0.35	0.00747	0.132
Actn2	Q9JI91	15.7172	15.1237	-0.593	0.00773	0.137
Mrpl3	Q99N95	15.5281	14.9125	-0.616	0.00774	0.138
Cyld	Q80TQ2	16.9963	16.7893	-0.207	0.00783	0.139
Acsl4	Q9QUJ7	15.986	15.7098	-0.276	0.00806	0.144
Lsm14a	Q8K2F8	14.1241	14.706	0.582	0.00813	0.145
Hint3	Q9CPS6	16.2933	16.5977	0.304	0.00819	0.146
Kcnj9	P48543	13.6513	14.0969	0.446	0.00844	0.151
Plcxd2	B2RXA1	13.0422	14.0088	0.967	0.00854	0.153
Actn4	P57780	18.8189	18.4072	-0.412	0.00858	0.153
Atp6v0d1	P51863	22.27	22.4654	0.195	0.00867	0.155
Gria1	P23818	17.2621	16.8976	-0.364	0.00872	0.156
Adra1b	P97717	15.8818	15.1518	-0.73	0.00903	0.162
Tmem30a	Q8VEK0	16.986	16.7691	-0.217	0.00908	0.163
Slain1	Q68FF7	11.9838	12.9857	1	0.00924	0.167
Cic	Q924A2	14.8079	15.1148	0.307	0.00955	0.173
Abraxas2	Q3TCJ1	15.9405	16.246	0.306	0.00962	0.175
Lsamp	Q62813	19.7239	20.0052	0.281	0.00966	0.176
Cfdp1	O88271	14.9876	15.3735	0.386	0.00972	0.177
Strip2	Q8C9H6	13.8739	14.3045	0.431	0.00998	0.182
Itpka	Q8R071	18.0514	17.7958	-0.256	0.0102	0.187
Slc8a2	Q8K596	19.4311	19.2202	-0.211	0.0102	0.186
Bcl2l1	Q64373	14.0655	14.4889	0.423	0.0103	0.189
Ap3s1	Q9DCR2	12.4825	13.0602	0.578	0.0108	0.199
Dlg4	Q62108	18.5484	18.3455	-0.203	0.0109	0.2
Far1	Q922J9	14.5306	14.9657	0.435	0.011	0.203
Rhof	Q8BYP3	14.4908	14.047	-0.444	0.0117	0.217
Drg2	Q9QXB9	17.3858	17.1962	-0.19	0.0118	0.217
Rasal1	Q9Z268	17.6979	17.4612	-0.237	0.0118	0.218
Cadm1	Q8R5M8	17.9404	17.6461	-0.294	0.0119	0.218
Atp2b4	Q6Q477	18.4401	18.1639	-0.276	0.0122	0.225
Rcn1	Q05186	15.3378	14.8491	-0.489	0.0122	0.224
Anks1b	Q8BIZ1	17.8305	17.529	-0.302	0.0124	0.227
Gprasp2	Q8BUY8	13.9547	14.4195	0.465	0.0125	0.23
At1g12460	C0LGE4	12.8388	15.3912	2.55	0.0126	0.232
Morn4	Q6PGF2	14.0719	13.6368	-0.435	0.0127	0.234
Ctbp1	O88712	17.3941	17.2241	-0.17	0.013	0.237
Ncor2	Q9WU42	14.2967	14.4841	0.187	0.0131	0.24
Tmem47	Q9JJG6	12.0948	11.2705	-0.824	0.0132	0.24
Hcn2	O88703	17.0579	17.278	0.22	0.0133	0.242
Rtn4r	Q99PI8	15.6933	16.1063	0.413	0.0133	0.243
Serpinb1a	Q9D154	14.8175	15.3138	0.496	0.0133	0.242
Gabra2	P26048	11.5488	12.3919	0.843	0.0137	0.248
B3galt6	Q91Z92	13.2567	13.5073	0.251	0.0138	0.249
Mrpl39	Q9JKF7	14.8267	15.1367	0.31	0.0138	0.25
Reep3	Q99KK1	12.6854	13.537	0.852	0.014	0.253
Stat6	P52633	13.0522	11.9502	-1.1	0.014	0.252
Ephx1	Q9D379	16.8037	16.5766	-0.227	0.0141	0.255
Mbnl2	Q8C181	16.2256	16.495	0.269	0.0141	0.254
Thnsl2	Q80W22	14.8694	14.4347	-0.435	0.0141	0.254
Lmbrd1	Q8K0B2	14.645	15.1267	0.482	0.0142	0.256
Abhd5	Q9DBL9	13.0018	12.266	-0.736	0.0144	0.258
Iws1	Q8C1D8	13.7866	14.7113	0.925	0.0145	0.26
Cap2	Q9CYT6	19.161	18.9446	-0.216	0.0148	0.264
Nudcd2	Q9CQ48	16.2401	15.933	-0.307	0.0151	0.268
Rae1	Q8C570	14.4671	13.9734	-0.494	0.0151	0.268
Grm2	Q14BI2	18.0327	18.2992	0.266	0.0152	0.269
Tns3	Q5SSZ5	14.5211	14.7599	0.239	0.0152	0.269
Mtcl1	Q3UHU5	16.4214	16.6403	0.219	0.0156	0.273
Kif5c	P28738	17.8534	18.026	0.173	0.0158	0.277
Naprt	Q8CC86	16.1335	15.8245	-0.309	0.016	0.278
Cntn1	P12960	20.5289	20.7474	0.218	0.0163	0.281
Sharpin	Q91WA6	13.0202	13.3192	0.299	0.0164	0.283
Mapk1	P63085	19.5847	19.3273	-0.257	0.0165	0.285
Vgf	Q0VGU4	15.9196	16.2344	0.315	0.0165	0.285
Dnajb14	Q149L6	15.4264	15.6295	0.203	0.0166	0.285
Fam234a	Q8C0Z1	13.8781	14.1871	0.309	0.0166	0.286
Scfd2	Q8BTY8	15.0629	15.2685	0.206	0.0167	0.287
Rpl18	P35980	18.2299	18.4835	0.254	0.0168	0.287
Ddhd1	Q80YA3	14.931	15.1776	0.247	0.0169	0.289
Ncl	P09405	18.3605	18.5588	0.198	0.0169	0.289
Shank3	Q4ACU6	16.3323	16.0492	-0.283	0.0169	0.288
Hint1	P70349	20.9987	20.7775	-0.221	0.017	0.289
Daam1	Q8BPM0	15.5804	15.7484	0.168	0.0172	0.292
Ppp2r5c	Q60996	15.9671	15.7829	-0.184	0.0172	0.292
Mpc1	P63030	15.7295	14.9639	-0.766	0.0173	0.292
Lhpp	Q9D7I5	13.7595	12.7745	-0.985	0.0174	0.294
Abracl	Q4KML4	15.6372	15.956	0.319	0.0175	0.294
Psmb2	Q9R1P3	17.2343	16.9909	-0.243	0.0176	0.296
Syt2	P46097	16.7987	17.2539	0.455	0.0177	0.296
Gna11	P21278	17.7421	17.5262	-0.216	0.018	0.3
Dus3l	Q91XI1	14.6117	14.9037	0.292	0.0182	0.301
Luzp1	Q8R4U7	15.3825	15.6635	0.281	0.0183	0.303
Nacad	Q5SWP3	14.3082	14.5906	0.282	0.0184	0.304
Bnip1	Q6QD59	15.5347	15.7431	0.208	0.0186	0.305
Myl6	Q60605	18.7673	18.9999	0.233	0.0186	0.305
Psmb5	O55234	16.6583	16.4845	-0.174	0.0187	0.306
Clasp2	Q8BRT1	18.3	18.4634	0.163	0.0188	0.307
Homer1	Q9Z2Y3	18.3056	18.1194	-0.186	0.0189	0.308
Fgf1	P61148	16.1227	16.4267	0.304	0.019	0.309
Sco2	Q8VCL2	14.9786	14.7488	-0.23	0.019	0.309
Srsf2	Q62093	18.3532	18.5949	0.242	0.019	0.309
Rtf1	A2AQ19	14.434	14.6463	0.212	0.0192	0.31
Septin4	P28661	17.5132	17.7849	0.272	0.0192	0.311
Septin8	Q8CHH9	19.5138	19.6952	0.181	0.0194	0.313
Stxbp5	Q8K400	17.6498	17.4769	-0.173	0.0195	0.313
Gtpbp4	Q99ME9	12.4453	11.6712	-0.774	0.0196	0.314
Arhgef9	Q3UTH8	16.2181	15.9863	-0.232	0.0197	0.315
Gramd1b	Q80TI0	16.9427	16.5034	-0.439	0.0197	0.315
Suox	Q8R086	15.4075	15.6124	0.205	0.02	0.318
Vps26a	P40336	18.6593	18.4538	-0.206	0.0201	0.318
Gan	Q8CA72	13.2397	15.4839	2.24	0.0202	0.319
Dmtn	Q9WV69	18.7212	18.482	-0.239	0.0203	0.319
DAPB1	O80574	15.0858	12.4724	-2.61	0.0204	0.321
Eml1	Q05BC3	16.5686	16.7401	0.172	0.0204	0.32
Klc4	Q9DBS5	14.912	15.1579	0.246	0.0204	0.32
Kgd4	Q9CQX8	16.416	16.8062	0.39	0.0206	0.322
Rfk	Q8CFV9	12.8413	13.7088	0.868	0.0206	0.322
Dgkh	D3YXJ0	16.8347	16.5817	-0.253	0.0207	0.323
Ttyh1	Q9D3A9	18.6841	18.9823	0.298	0.0207	0.323
C1qa	P98086	15.8669	16.1479	0.281	0.0209	0.324
C2cd4c	Q5HZI2	16.1825	15.8649	-0.318	0.0209	0.324
Ipcef1	Q5DU31	15.4713	15.6465	0.175	0.0209	0.324
Alcam	Q61490	18.1807	17.9746	-0.206	0.021	0.325
Grin2b	Q01097	17.0306	16.7828	-0.248	0.021	0.325
Wfs1	P56695	16.3652	16.0436	-0.322	0.021	0.325
Gla	P51569	14.2638	12.0913	-2.17	0.0211	0.326
Grik2	P39087	14.9576	15.1921	0.235	0.0211	0.325
Pag1	Q3U1F9	14.3839	15.0289	0.645	0.0213	0.328
Daam2	Q80U19	15.7544	15.9757	0.221	0.0214	0.33
Add1	Q9QYC0	19.4942	19.3253	-0.169	0.0217	0.333
Dact3	Q0PHV7	14.2143	14.6114	0.397	0.022	0.337
Mtch1	Q791T5	17.6736	17.4151	-0.258	0.0221	0.339
Ids	Q08890	15.127	14.733	-0.394	0.0223	0.341
Cox7a1	P56392	14.3963	14.8727	0.476	0.0226	0.345
PCDH10	Q9P2E7	16.106	16.3628	0.257	0.0228	0.347
Cd47	Q61735	18.1375	17.8767	-0.261	0.023	0.349
Adissp	Q9D1K7	16.0209	15.6889	-0.332	0.0231	0.351
Vcan	Q62059	17.7026	17.9584	0.256	0.0234	0.355
Cltb	Q6IRU5	19.6426	19.815	0.172	0.0235	0.356
Gad1	P48318	17.7639	18.0527	0.289	0.0237	0.358
Dennd4b	Q3U1Y4	15.1471	14.7912	-0.356	0.0238	0.359
Gsta4	P24472	18.9157	18.6834	-0.232	0.024	0.361
Gtf2f1	Q3THK3	13.6864	12.9148	-0.772	0.024	0.362
Hdlbp	Q8VDJ3	17.5431	17.7218	0.179	0.0244	0.366
Arhgef12	Q8R4H2	15.8687	16.0369	0.168	0.0245	0.368
Mrpl24	Q9CQ06	15.1751	15.4832	0.308	0.0248	0.37
Me1	P06801	17.772	17.6197	-0.152	0.0249	0.371
Ag2	Q3UPL5	13.1029	13.945	0.842	0.0251	0.374
Mogs	Q80UM7	16.1351	16.3012	0.166	0.0252	0.375
Znf330	Q922H9	12.3591	11.4041	-0.955	0.0252	0.375
Pcp4l1	Q6W8Q3	15.593	15.9546	0.362	0.0254	0.377
Elavl4	Q61701	17.2356	17.4103	0.175	0.0256	0.379
Lrrtm4	Q80XG9	15.8469	15.6364	-0.211	0.0256	0.379
Snx9	Q91VH2	12.7825	12.2556	-0.527	0.026	0.384
Cpox	P36552	15.6206	15.4211	-0.2	0.0261	0.385
Pdxk	Q8K183	17.9559	17.6679	-0.288	0.0263	0.387
Lgals1	P16045	17.7871	18.1339	0.347	0.0266	0.39
Rb1cc1	Q9ESK9	14.9505	15.231	0.28	0.0267	0.391
Cacna1e	Q61290	16.2828	16.1029	-0.18	0.0269	0.392
Cdh20	Q9Z0M3	12.7148	11.7124	-1	0.0275	0.399
Lrrc7	Q80TE7	17.022	16.7547	-0.267	0.0277	0.4
Mrpl9	Q99N94	13.0667	12.1351	-0.932	0.028	0.403
RPS4B	Q9FHF0	17.6097	17.4444	-0.165	0.028	0.403
Gpr22	Q8BZL4	13.1292	12.2375	-0.892	0.0284	0.407
Chga	P26339	13.9664	14.5508	0.584	0.0285	0.408
Oscp1	Q8BHW2	16.1246	15.8867	-0.238	0.0287	0.409
Arpc2	Q9CVB6	18.9625	18.7727	-0.19	0.0288	0.411
Pde1a	Q61481	18.0479	17.8568	-0.191	0.0288	0.411
Dtna	Q9D2N4	17.0041	17.1964	0.192	0.0293	0.415
Nherf2	Q9JHL1	15.9546	16.2458	0.291	0.0293	0.415
Prex2	Q3LAC4	14.3146	14.6526	0.338	0.0293	0.415
Coro1a	O89053	19.6199	19.3971	-0.223	0.0296	0.417
Parvb	Q9ES46	13.6415	12.978	-0.663	0.0296	0.417
Cyb5r3	Q9DCN2	18.2242	17.9777	-0.247	0.0297	0.419
Tceal3	Q8R0A5	12.7365	11.9765	-0.76	0.0298	0.419
Ntm	Q99PJ0	20.9961	21.3219	0.326	0.0299	0.421
Mthfd1l	Q3V3R1	16.9262	17.1058	0.18	0.03	0.421
Syngr1	O55100	21.7434	21.5795	-0.164	0.0301	0.421
Xpnpep3	B7ZMP1	14.6234	14.2727	-0.351	0.0301	0.422
Gja1	P23242	16.2829	16.5099	0.227	0.0302	0.422
Eif5a2	Q8BGY2	17.848	17.6684	-0.18	0.0304	0.424
Plch2	A2AP18	16.345	16.1234	-0.222	0.0306	0.426
Aldh1a1	P24549	16.4866	16.7155	0.229	0.0311	0.43
Bpgm	P15327	15.1137	15.5131	0.399	0.0311	0.43
Map4k5	Q8BPM2	14.5352	14.2464	-0.289	0.0311	0.43
Ppp1r14c	Q8R4S0	15.5692	15.363	-0.206	0.0312	0.431
Enpp5	Q9EQG7	14.0836	13.6569	-0.427	0.0314	0.432
SPTBN2	O15020	18.9709	18.6139	-0.357	0.0317	0.435
Abca3	Q8R420	13.9398	14.366	0.426	0.0319	0.436
Lpcat2	Q8BYI6	13.6512	13.3773	-0.274	0.032	0.437
Elfn2	Q68FM6	17.8956	17.6742	-0.221	0.0322	0.438
Mrps34	Q9JIK9	16.1712	16.3562	0.185	0.0322	0.439
Pfkl	P12382	17.8432	17.64	-0.203	0.0322	0.438
Lmcd1	Q8VEE1	14.928	15.2284	0.3	0.0324	0.44
Sft2d2	Q8VD57	14.6436	14.37	-0.274	0.0324	0.44
Cracd	Q5PR69	14.4738	14.2057	-0.268	0.0325	0.441
Negr1	Q80Z24	18.9856	19.3012	0.316	0.0326	0.441
Atp2b1	G5E829	20.0713	19.8806	-0.191	0.0327	0.442
Elavl2	Q60899	16.51	16.7486	0.239	0.0327	0.443
Ppp3cb	P48453	17.6015	17.4531	-0.148	0.033	0.444
Rpl17	Q9CPR4	18.5088	18.6867	0.178	0.033	0.444
Cntn4	Q69Z26	16.9017	17.1062	0.204	0.0331	0.446
Dcun1d4	Q8CCA0	14.2842	14.5643	0.28	0.0331	0.445
Hycc2	Q8C729	17.4187	17.6261	0.207	0.0333	0.447
Mecp2	Q9Z2D6	14.0652	14.3563	0.291	0.0334	0.448
Brd3	Q8K2F0	12.8962	12.0409	-0.855	0.0335	0.448
Igsf21	Q7TNR6	17.7656	18.0144	0.249	0.0336	0.449
Map3k5	O35099	15.4952	15.6972	0.202	0.0336	0.449
Sec23ip	Q6NZC7	16.6045	16.8542	0.25	0.0336	0.449
Cntn3	Q07409	15.66	15.8485	0.189	0.0338	0.45
Septin6	Q9R1T4	18.3565	18.606	0.25	0.0338	0.45
HPCA	P84074	20.3443	20.0977	-0.247	0.0339	0.451
Plekhg5	Q66T02	14.4455	13.8363	-0.609	0.0339	0.451
Tbl2	Q9R099	14.1722	14.5545	0.382	0.034	0.452
Mrps28	Q9CY16	15.4126	15.5751	0.163	0.0341	0.453
Map7d1	A2AJI0	17.9308	18.1164	0.186	0.0343	0.453
Tnk2	O54967	12.9897	13.6908	0.701	0.0346	0.456
Ypel5	P62700	12.123	12.9501	0.827	0.0346	0.456
Arsg	Q3TYD4	12.9754	13.5799	0.605	0.0351	0.459
Xpo5	Q924C1	15.8825	16.0579	0.175	0.0351	0.459
Erap1	Q9EQH2	15.1725	15.4199	0.247	0.0353	0.46
Hccs	P53702	15.7447	15.9394	0.195	0.0354	0.461
Crym	O54983	18.4229	17.958	-0.465	0.0355	0.462
Abcb10	Q9JI39	14.4683	14.1506	-0.318	0.0356	0.463
Akap9	Q70FJ1	14.7789	14.4016	-0.377	0.0356	0.462
Tceal1	Q921P9	12.3659	12.0284	-0.337	0.0356	0.462
Astn2	Q80Z10	15.1829	15.4671	0.284	0.0358	0.463
Crocc2	F6XLV1	14.3074	12.66	-1.65	0.0358	0.464
Fam50a	Q9WV03	15.8532	15.4279	-0.425	0.0358	0.464
Adss1	P28650	15.8467	16.1212	0.275	0.0359	0.464
Eif2a	Q8BJW6	15.2969	15.4846	0.188	0.036	0.465
Xpnpep1	Q6P1B1	16.5989	16.4338	-0.165	0.0361	0.465
Adgra1	Q8C4G9	16.479	15.9858	-0.493	0.0366	0.469
Nenf	Q9CQ45	16.2394	16.0465	-0.193	0.0367	0.469
Ciao2a	Q9DCL2	14.0014	12.5429	-1.46	0.0368	0.47
Fam120c	Q8C3F2	15.8903	16.1057	0.215	0.0369	0.47
Syp	Q62277	20.894	20.6816	-0.212	0.037	0.471
Thg1l	Q9CY52	15.2096	14.9423	-0.267	0.0372	0.472
Cacna1a	P97445	15.8662	15.6503	-0.216	0.0374	0.474
Zfand2b	Q91X58	14.5069	14.7485	0.242	0.0375	0.474
Eps8l2	Q99K30	12.2812	13.0571	0.776	0.0376	0.475
Gigyf1	Q99MR1	14.8972	15.1622	0.265	0.0378	0.476
Lypla2	Q9WTL7	16.9807	16.7858	-0.195	0.0379	0.477
Rnf34	Q99KR6	13.7966	14.5242	0.728	0.0379	0.477
Slco1c1	Q9ERB5	14.1337	14.4758	0.342	0.0379	0.476
Cap1	P40124	18.3809	18.235	-0.146	0.0381	0.478
Adam23	Q9R1V7	18.9111	19.1257	0.215	0.0383	0.479
Syt17	Q920M7	14.6814	14.2373	-0.444	0.0383	0.479
CARMIL2	Q6F5E8	13.3098	13.8385	0.529	0.0384	0.48
Plekha6	Q7TQG1	17.0073	16.8013	-0.206	0.0385	0.48
Ptprz1	B9EKR1	20.448	20.5868	0.139	0.0386	0.48
Exog	Q8C163	16.3978	16.578	0.18	0.0389	0.482
Pofut2	Q8VHI3	13.945	13.4331	-0.512	0.0391	0.483
Gpc1	Q9QZF2	16.6361	16.8733	0.237	0.0392	0.484
Slc6a7	Q6PGE7	16.1415	15.7169	-0.425	0.0392	0.484
Lpar1	P61793	14.3004	13.0248	-1.28	0.0393	0.484
Mms19	Q9D071	15.265	15.4647	0.2	0.0394	0.485
Kalrn	A2CG49	17.2417	17.1064	-0.135	0.0395	0.485
Lyplal1	Q3UFF7	16.1724	15.9153	-0.257	0.0398	0.487
Nhsl2	B1AXH1	13.8939	13.5759	-0.318	0.0398	0.487
Pkp4	Q68FH0	16.3163	16.1516	-0.165	0.0398	0.487
Ubl4a	P21126	16.5816	16.7558	0.174	0.0398	0.487
Tenm1	Q9WTS4	15.3523	15.0535	-0.299	0.0403	0.489
Agap3	Q8VHH5	18.2395	18.0436	-0.196	0.0404	0.49
Inppl1	Q6P549	15.0631	15.3299	0.267	0.0404	0.49
Hemk2	Q6SKR2	14.3065	13.6082	-0.698	0.0406	0.491
Ugdh	O70475	11.6211	12.6047	0.984	0.0406	0.491
Mtco1	P00397	15.7097	15.4285	-0.281	0.0407	0.492
Slc2a13	Q3UHK1	17.1457	16.9889	-0.157	0.0408	0.492
Dcun1d3	Q8K0V2	15.0673	15.2883	0.221	0.0411	0.493
Ppp6r3	Q922D4	16.2634	16.408	0.145	0.0411	0.494
Pura	P42669	19.654	19.8459	0.192	0.0413	0.495
Otub1	Q7TQI3	20.1212	19.9194	-0.202	0.0414	0.495
Aarsd1	Q3THG9	16.3688	16.5305	0.162	0.0417	0.497
Fbxl16	A2RT62	17.7143	17.5621	-0.152	0.0417	0.497
Gpm6b	P35803	18.5951	18.4398	-0.155	0.0417	0.497
Hdac5	Q9Z2V6	14.9952	15.289	0.294	0.0418	0.497
Hykk	Q5U5V2	13.5553	14.0363	0.481	0.042	0.498
Pdcd10	Q8VE70	17.4793	17.3182	-0.161	0.042	0.498
Nek7	Q9ES74	15.0965	15.3278	0.231	0.0421	0.499
Mars1	Q68FL6	17.3916	17.5321	0.141	0.0422	0.499
Dnajc10	Q9DC23	14.3895	14.195	-0.195	0.0423	0.5
Dhrs13	Q5SS80	13.3176	13.5577	0.24	0.0425	0.501
Mrpl49	Q9CQ40	13.7642	14.2213	0.457	0.0427	0.502
Pus1	Q9WU56	13.1111	13.5172	0.406	0.043	0.503
Rpl29	P47915	18.0075	18.3431	0.336	0.043	0.503
Sarm1	Q6PDS3	16.3513	16.482	0.131	0.0432	0.504
Gtf2f2	Q8R0A0	14.771	15.0441	0.273	0.0433	0.504
Cyth2	P63034	16.0311	16.2533	0.222	0.0434	0.505
Lmtk2	Q3TYD6	16.0442	16.3198	0.276	0.0434	0.505
Pitpnm2	Q6ZPQ6	17.8829	17.7265	-0.156	0.0434	0.505
Gmppb	Q8BTZ7	16.7827	16.5773	-0.205	0.0439	0.507
Ccdc22	Q9JIG7	16.114	16.241	0.127	0.044	0.507
Phlpp1	Q8CHE4	13.6425	14.3585	0.716	0.044	0.507
Praf2	Q9JIG8	17.5579	17.7469	0.189	0.044	0.507
Gorasp2	Q99JX3	15.8684	15.6517	-0.217	0.0443	0.509
Rtn4rl1	Q8K0S5	15.2287	15.4559	0.227	0.0443	0.509
Gbf1	Q6DFZ1	14.555	14.8145	0.26	0.0445	0.51
Hapln1	Q9QUP5	18.1664	18.568	0.402	0.0445	0.51
Bin2	D3Z6Q9	13.645	13.3867	-0.258	0.0446	0.51
Pde8b	E9Q4S1	14.9127	15.101	0.188	0.0447	0.51
SMAD3	P84022	13.7848	12.7903	-0.995	0.045	0.512
Sv2b	Q8BG39	19.3891	19.1929	-0.196	0.045	0.512
Usp33	Q8R5K2	12.9929	13.3284	0.335	0.045	0.512
Eef1d	P57776	18.4382	18.6192	0.181	0.0453	0.513
Insr	P15208	14.7579	14.4453	-0.313	0.0453	0.513
Sv2c	Q69ZS6	15.6755	15.911	0.235	0.0453	0.513
Grk3	Q3UYH7	13.9582	13.6886	-0.27	0.0454	0.513
Mrps18b	Q99N84	14.889	15.2181	0.329	0.0454	0.514
Rin1	Q921Q7	16.7006	16.5305	-0.17	0.0456	0.514
Gca	Q8VC88	14.5229	14.8369	0.314	0.0457	0.515
Atxn2l	Q7TQH0	16.6421	16.8365	0.194	0.0459	0.516
Ppp1r16b	Q8VHQ3	13.2217	13.5773	0.356	0.0459	0.516
Clu	Q06890	17.4438	17.6381	0.194	0.046	0.516
Ckap4	Q8BMK4	16.7524	16.9144	0.162	0.0465	0.518
Phyhip	Q8K0S0	18.7077	18.536	-0.172	0.0465	0.518
Tpgs1	Q99MS8	14.6975	14.3342	-0.363	0.0465	0.518
RTRAF	Q9CQE8	16.1664	16.387	0.221	0.0466	0.518
Echdc1	Q9D9V3	17.3215	17.4874	0.166	0.0467	0.519
Dnajb2	Q9QYI5	17.5637	17.7035	0.14	0.0468	0.519
Fam171b	Q14CH0	16.181	16.3664	0.185	0.0469	0.52
Rpl21	O09167	15.673	16.0733	0.4	0.0469	0.52
Rps20	P60867	19.4027	19.5553	0.153	0.0469	0.52
Ddx6	P54823	16.5556	16.3267	-0.229	0.047	0.52
Agpat4	Q8K4X7	16.0238	15.7671	-0.257	0.0471	0.521
Gprc5b	Q923Z0	14.2562	14.6056	0.349	0.0472	0.521
Dpy19l1	A6X919	14.9102	14.6614	-0.249	0.0479	0.526
Mgst3	Q9CPU4	17.7027	17.2185	-0.484	0.0482	0.528
Psd	Q5DTT2	16.3334	16.1017	-0.232	0.0482	0.528
Hapln2	Q9ESM3	15.5996	16.2618	0.662	0.0484	0.529
Lgi2	Q8K4Z0	14.8185	15.068	0.25	0.0485	0.53
Clcn6	O35454	14.4448	14.746	0.301	0.0488	0.532
Il1rapl1	P59823	15.1123	14.9465	-0.166	0.0489	0.533
Mtco2	P00405	22.7831	22.5593	-0.224	0.0489	0.533
Shoc2	O88520	14.852	15.0883	0.236	0.0489	0.533
Rps6kc1	Q8BLK9	14.4962	14.8027	0.306	0.0491	0.534
Dstyk	Q6XUX1	13.3014	13.7827	0.481	0.0492	0.535
Nln	Q91YP2	16.4408	16.2975	-0.143	0.0494	0.536
Osbp	Q3B7Z2	16.3927	16.1981	-0.195	0.0494	0.536
Mars2	Q499X9	14.9653	14.7125	-0.253	0.0496	0.537
Thsd7a	Q69ZU6	14.7705	14.9563	0.186	0.0501	0.541
Ccdc92	Q8VDN4	17.29	17.5256	0.236	0.0502	0.541
Ermn	Q5EBJ4	16.1966	16.3338	0.137	0.0502	0.542
Pgm2	Q7TSV4	15.0361	14.6819	-0.354	0.0506	0.544
Psme2	P97372	15.4786	15.2872	-0.191	0.0509	0.546
Srxn1	Q9D975	12.4055	12.8339	0.428	0.0513	0.549
Pspc1	Q8R326	17.1501	17.3187	0.169	0.0514	0.549
Slc13a5	Q67BT3	15.2392	15.0453	-0.194	0.0514	0.549
Borcs5	Q9D920	14.6464	14.9405	0.294	0.0515	0.55
Cacng3	Q9JJV5	15.4247	15.1865	-0.238	0.0516	0.551
Agps	Q8C0I1	13.8027	14.1443	0.342	0.0517	0.551
Dhdh	Q9DBB8	15.1556	14.9888	-0.167	0.0517	0.551
Ajm1	A2AJA9	16.6417	16.461	-0.181	0.0518	0.552
Itga3	Q62470	11.9173	12.4818	0.565	0.0518	0.552
Kcnd3	Q9Z0V1	14.7034	14.3307	-0.373	0.0518	0.552
Crlf3	Q9Z2L7	13.4566	14.3095	0.853	0.0521	0.554
Rilpl1	Q9JJC6	16.2259	16.0111	-0.215	0.0525	0.557
Epb41l1	Q9Z2H5	19.5302	19.3624	-0.168	0.0526	0.557
Ica1	P97411	15.9328	15.8018	-0.131	0.0527	0.558
Shd	O88834	14.5835	14.8196	0.236	0.0528	0.558
TNKS	O95271	11.9698	12.9988	1.03	0.0532	0.561
Pet117	P0DJF2	14.6199	14.9632	0.343	0.0533	0.562
Orai1	Q8BWG9	12.4491	11.6552	-0.794	0.0535	0.563
Tnpo3	Q6P2B1	15.8076	15.6455	-0.162	0.0535	0.563
Nadk	P58058	13.865	13.6448	-0.22	0.0536	0.563
Adnp	Q9Z103	14.7123	14.2881	-0.424	0.0538	0.564
Lsm6	P62313	15.2676	15.4744	0.207	0.0538	0.564
Pcbd1	P61458	15.5773	15.8949	0.318	0.0541	0.566
Tango2	P54797	15.1497	15.4723	0.323	0.0541	0.566
Habp4	Q9JKS5	16.4346	16.6664	0.232	0.0542	0.567
Scai	Q8C8N2	17.9686	17.8226	-0.146	0.0548	0.571
Rgs20	Q9QZB1	17.0057	17.2427	0.237	0.0555	0.575
Nsd2	Q8BVE8	13.585	15.6042	2.02	0.0557	0.576
Txnrd3	Q99MD6	12.6647	13.0157	0.351	0.0559	0.577
Trappc13	Q3TIR1	15.9982	16.1676	0.169	0.056	0.578
Btbd8	D3YUB6	16.5572	16.7168	0.16	0.0562	0.578
Itih3	Q61704	13.0855	12.3479	-0.738	0.0564	0.58
Metap2	O08663	15.3031	15.1187	-0.184	0.0565	0.58
Prkaa2	Q09137	15.3453	15.5193	0.174	0.0568	0.582
Vim	P20152	19.1344	18.8249	-0.31	0.057	0.583
Sae1	Q9R1T2	16.7047	16.5692	-0.135	0.0571	0.584
Commd7	Q8BG94	14.6453	14.7885	0.143	0.0572	0.584
Smarcal1	Q8BJL0	13.4249	14.0918	0.667	0.0576	0.586
Plxna2	P70207	15.8368	15.694	-0.143	0.0577	0.587
CIPK23	Q93VD3	14.6693	15.2712	0.602	0.058	0.588
Mrm1	Q99J25	13.9745	14.3887	0.414	0.058	0.589
Sars2	Q9JJL8	16.0401	16.2398	0.2	0.0582	0.59
Atg3	Q9CPX6	16.0655	16.2464	0.181	0.0585	0.591
Nudt19	P11930	13.6895	14.1337	0.444	0.0585	0.591
Rab3c	P62823	17.0134	16.6996	-0.314	0.0585	0.591
Anp32e	P97822	14.7232	15.0696	0.346	0.0587	0.592
Cryl1	Q99KP3	16.8816	16.6933	-0.188	0.059	0.594
Gspt2	Q149F3	15.8817	15.6872	-0.195	0.0593	0.596
Ppp1r9b	Q6R891	17.3488	17.1602	-0.189	0.0597	0.597
Kcnc2	Q14B80	15.6995	15.9112	0.212	0.06	0.599
Lyrm7	Q9DA03	15.0087	15.2792	0.271	0.06	0.599
Mbp	P04370	22.7862	23.0553	0.269	0.06	0.599
Rab4a	P56371	16.2141	15.9949	-0.219	0.0601	0.6
Stard3nl	Q9DCI3	14.7888	14.5348	-0.254	0.0603	0.601
Prickle1	Q3U5C7	14.5024	14.2131	-0.289	0.0604	0.601
Ei24	Q61070	15.9634	15.7098	-0.254	0.0605	0.602
Pelp1	Q9DBD5	14.6595	14.9024	0.243	0.0606	0.602
Plaat3	Q8R3U1	13.6645	12.3753	-1.29	0.0609	0.604
Adcy9	P51830	17.1169	17.3158	0.199	0.0613	0.606
Slc17a7	Q3TXX4	21.2332	21.1184	-0.115	0.0613	0.606
Usp13	Q5BKP2	14.4435	14.6821	0.239	0.0614	0.606
Mta2	Q9R190	14.64	14.2809	-0.359	0.0615	0.607
Ttl	P38585	15.6635	15.825	0.161	0.0617	0.608
Rab33a	P97950	16.5547	16.3919	-0.163	0.0618	0.609
Tm9sf2	P58021	16.5413	16.3991	-0.142	0.0619	0.609
Gmpr	Q9DCZ1	14.5057	14.1477	-0.358	0.0621	0.61
Stam	P70297	17.2295	17.4143	0.185	0.0623	0.611
Jph4	Q80WT0	15.4748	15.2793	-0.195	0.0624	0.612
Rnpep	Q8VCT3	17.5467	17.4247	-0.122	0.0626	0.612
Itpa	Q9D892	15.7858	15.5546	-0.231	0.0627	0.613
Mal2	Q8BI08	21.0196	21.274	0.254	0.0629	0.614
Mbnl1	Q9JKP5	13.2276	13.9841	0.757	0.0629	0.614
Myl4	P09541	15.9867	16.2975	0.311	0.0631	0.615
Thop1	Q8C1A5	17.7573	17.5979	-0.159	0.0634	0.616
Kcnc3	Q63959	15.8691	16.129	0.26	0.0635	0.616
Cmtm4	Q8CJ61	18.0197	17.8391	-0.181	0.0637	0.618
Fhl2	O70433	15.2759	15.027	-0.249	0.0637	0.617
Haghl	Q9DB32	15.2401	15.0104	-0.23	0.0638	0.618
Selenow	P63300	15.365	14.9107	-0.454	0.0639	0.618
Egln1	Q91YE3	14.6134	14.4073	-0.206	0.0642	0.62
Psmb1	O09061	17.0691	16.8653	-0.204	0.0642	0.62
Wdr1	O88342	19.8692	19.7151	-0.154	0.0643	0.621
Abhd17b	Q7M759	13.9471	13.6812	-0.266	0.0644	0.621
Wdr12	Q9JJA4	14.3207	13.9941	-0.327	0.0644	0.621
Pabpc1	P29341	19.3798	19.5111	0.131	0.0649	0.623
Akt2	Q60823	15.6545	15.8627	0.208	0.0651	0.624
Qki	Q9QYS9	16.8246	17.0567	0.232	0.0652	0.624
Lipa	Q9Z0M5	14.288	14.6278	0.34	0.0655	0.626
Purb	O35295	18.3495	18.4964	0.147	0.066	0.628
Manf	Q9CXI5	15.5968	15.7695	0.173	0.0661	0.628
Mapda	Q80SY6	12.1564	12.7938	0.637	0.0661	0.629
Ppm1l	Q8BHN0	15.0475	15.2487	0.201	0.0661	0.629
Frmpd4	A2AFR3	12.6984	13.1336	0.435	0.0664	0.63
Susd2	Q9DBX3	14.3454	14.0331	-0.312	0.0664	0.63
Gabrb3	P63080	17.3357	17.2052	-0.13	0.0668	0.632
GBSS1	Q9MAQ0	15.4245	15.2295	-0.195	0.0669	0.632
Ptpra	P18052	16.856	16.6763	-0.18	0.0669	0.632
Traf3	Q60803	13.6867	14.0574	0.371	0.0669	0.632
Unc119	Q9Z2R6	12.998	12.2964	-0.702	0.067	0.633
Mtr	A6H5Y3	14.4844	14.7224	0.238	0.0675	0.635
Taco1	Q8K0Z7	15.886	15.7333	-0.153	0.0676	0.635
Gab1	Q9QYY0	13.1009	13.5939	0.493	0.0677	0.636
Cyfip2	Q5SQX6	19.4315	19.2893	-0.142	0.0678	0.636
Cobl	Q5NBX1	16.7199	16.4583	-0.262	0.0682	0.638
Tbc1d10a	P58802	16.229	15.8234	-0.406	0.0682	0.638
Rmnd1	Q8CI78	14.9105	14.719	-0.191	0.0683	0.638
Nt5c3a	Q9D020	15.705	15.4658	-0.239	0.0685	0.639
Rp2	Q9EPK2	15.7145	15.9309	0.216	0.0687	0.64
Cdc16	Q8R349	15.045	15.3421	0.297	0.0689	0.641
Ppp1r13b	Q62415	15.6016	15.4435	-0.158	0.0692	0.642
Strn4	P58404	17.525	17.4046	-0.12	0.0693	0.643
Larp7	Q05CL8	14.2186	14.5138	0.295	0.0694	0.643
Ttn	A2ASS6	18.7145	18.847	0.132	0.0695	0.643
Nckipsd	Q9ESJ4	16.6836	16.5521	-0.131	0.0696	0.644
Rpl10a	P53026	19.8564	20.0142	0.158	0.0696	0.644
Vars1	Q9Z1Q9	16.4553	16.59	0.135	0.0696	0.644
Psmb8	P28063	13.6297	12.7548	-0.875	0.0697	0.644
Stim2	P83093	15.5741	15.3974	-0.177	0.0698	0.645
Scn1a	A2APX8	15.9803	16.2298	0.25	0.0699	0.645
Sirt2	Q8VDQ8	18.7771	18.9449	0.168	0.0705	0.647
Bag2	Q91YN9	17.8316	17.5367	-0.295	0.0707	0.648
Phactr1	Q2M3X8	17.3407	17.1649	-0.176	0.0708	0.649
Rasa2	P58069	15.0387	14.8237	-0.215	0.0708	0.649
Rps14	P62264	18.1399	18.4096	0.27	0.0709	0.649
Fam234b	Q8BYI8	15.1472	15.3034	0.156	0.0714	0.651
Pianp	Q6P1B3	17.0544	16.7775	-0.277	0.0715	0.651
Pld2	P97813	14.9395	15.3511	0.412	0.0715	0.652
Slc25a32	Q8BMG8	13.8995	13.6153	-0.284	0.0715	0.652
Kiaa0513	Q8R0A7	18.326	18.4854	0.159	0.0716	0.652
Sncg	Q9Z0F7	14.6737	14.9167	0.243	0.0717	0.652
Map4	P27546	17.9337	18.1055	0.172	0.072	0.653
Rbfox3	Q8BIF2	13.0214	13.3989	0.377	0.072	0.653
Mpdu1	Q9R0Q9	15.6397	15.3874	-0.252	0.0721	0.654
Add2	Q9QYB8	19.2475	19.0875	-0.16	0.0726	0.656
Scaf1	Q5U4C3	12.2587	12.7257	0.467	0.0726	0.656
Irgm1	Q60766	14.8012	15.0239	0.223	0.0727	0.656
Nkiras1	Q8CEC5	15.0973	15.2518	0.155	0.0728	0.657
Mpp3	O88910	17.7959	18.0325	0.237	0.0729	0.657
Lrfn1	Q2WF71	16.1866	16.3667	0.18	0.073	0.657
Cttn	Q60598	18.4316	18.2961	-0.135	0.0731	0.658
Gmpr2	Q99L27	14.8765	14.6352	-0.241	0.0733	0.659
Vps35l	Q8BWQ6	15.2636	15.4498	0.186	0.0735	0.659
Tbr1	Q64336	15.3777	15.5524	0.175	0.0739	0.661
Crip2	Q9DCT8	18.8159	18.666	-0.15	0.074	0.661
Copb1	Q9JIF7	16.548	16.6743	0.126	0.0744	0.663
Cnp	P16330	21.3131	21.4929	0.18	0.0745	0.663
Rab21	P35282	15.6972	15.5722	-0.125	0.0745	0.663
Syn2	Q64332	21.1065	20.9372	-0.169	0.0745	0.663
Tcf25	Q8R3L2	14.0553	14.4241	0.369	0.0746	0.663
Epha6	Q62413	14.6657	15.0175	0.352	0.0747	0.664
Dip2b	Q3UH60	17.5342	17.4055	-0.129	0.0748	0.664
Prrc2c	Q3TLH4	16.1057	16.2592	0.153	0.0751	0.665
Eef1akmt2	Q9D853	13.5677	14.1586	0.591	0.0754	0.666
Ahdc1	Q6PAL7	12.6953	12.1843	-0.511	0.0755	0.667
Folh1	O35409	14.8877	14.6565	-0.231	0.0755	0.667
Gyg1	Q9R062	16.4914	16.67	0.179	0.0756	0.667
Rab3b	Q9CZT8	13.3469	13.5905	0.244	0.0758	0.668
Srgap3	Q812A2	17.0172	16.8641	-0.153	0.0759	0.668
Map9	Q3TRR0	15.5591	15.3667	-0.192	0.076	0.669
Kctd8	Q50H33	15.1705	14.9451	-0.225	0.0768	0.671
Hip1r	Q9JKY5	16.91	17.0298	0.12	0.077	0.672
Prmt7	Q922X9	12.386	13.0493	0.663	0.0772	0.673
Rpl22	P67984	17.9102	18.0401	0.13	0.0772	0.673
Wdr48	Q8BH57	16.2792	16.1412	-0.138	0.0772	0.673
Commd6	Q3V4B5	12.1601	12.9237	0.764	0.0773	0.673
Ero1a	Q8R180	16.0267	15.869	-0.158	0.0773	0.673
Serpina1b	P22599	16.1967	16.4807	0.284	0.0776	0.674
Ranbp10	Q6VN19	15.356	15.5947	0.239	0.0777	0.675
Swap70	Q6A028	14.3032	14.5231	0.22	0.0778	0.675
Rab15	Q8K386	15.6991	15.4485	-0.251	0.0779	0.675
Samd4b	Q80XS6	13.6258	14.242	0.616	0.0781	0.676
Mlf2	Q99KX1	17.9099	18.0921	0.182	0.0782	0.676
Anxa7	Q07076	17.9086	17.7425	-0.166	0.0783	0.677
Gria4	Q9Z2W8	15.4603	15.3176	-0.143	0.0785	0.677
Irs2	P81122	14.8519	15.0587	0.207	0.0785	0.677
Hspbp1	Q99P31	15.4744	15.6946	0.22	0.079	0.679
Pcyt2	Q922E4	16.5646	16.4445	-0.12	0.0793	0.68
Cdk5r1	P61809	14.6265	14.4685	-0.158	0.0795	0.681
Bcan	Q61361	19.5713	19.7083	0.137	0.0796	0.681
Tmed10	Q9D1D4	17.3656	17.4907	0.125	0.0799	0.682
Iscu	Q9D7P6	16.4647	16.7032	0.238	0.0808	0.685
Sh2d5	Q8JZW5	14.754	14.3232	-0.431	0.0809	0.685
Pbx3	O35317	13.5608	13.2812	-0.28	0.0811	0.686
Trpm3	J9SQF3	13.1471	13.9641	0.817	0.0813	0.687
Tln2	Q71LX4	17.6956	17.5725	-0.123	0.0815	0.687
Cbarp	Q66L44	14.7645	14.4492	-0.315	0.0816	0.688
Vwa5b2	Q3UR50	13.1428	12.2943	-0.848	0.0823	0.69
Znf512	Q69Z99	14.2621	13.9485	-0.314	0.0824	0.69
Reep5	Q60870	12.509	13.4476	0.939	0.0825	0.691
Pip4k2c	Q91XU3	18.253	18.1347	-0.118	0.0828	0.691
Bad	Q61337	14.9723	14.6324	-0.34	0.0829	0.692
Cpsf2	O35218	13.9288	14.2561	0.327	0.083	0.692
Lima1	Q9ERG0	12.6736	11.8203	-0.853	0.083	0.692
Nlgn4l	B0F2B4	16.1319	16.317	0.185	0.083	0.692
Atp2a2	O55143	20.9501	20.8256	-0.125	0.0831	0.692
Nckap1	P28660	19.1421	18.9933	-0.149	0.0831	0.692
Fkbp1a	P26883	20.1851	19.9572	-0.228	0.0835	0.694
Grpel1	Q99LP6	16.7827	16.9363	0.154	0.0835	0.694
Ndfip2	Q91ZP6	15.1514	13.9086	-1.24	0.0837	0.694
Usp39	Q3TIX9	13.5094	13.9929	0.483	0.0837	0.694
Iqgap2	Q3UQ44	15.4545	15.3367	-0.118	0.0839	0.695
Uchl1	Q9R0P9	21.7629	21.6057	-0.157	0.0839	0.695
Il1rap	Q61730	15.1286	15.3882	0.26	0.0841	0.695
Pin4	Q9CWW6	13.5962	13.1733	-0.423	0.0841	0.695
Ppp4r2	Q0VGB7	13.7261	14.0485	0.322	0.0845	0.697
Rps6	P62754	19.3918	19.5173	0.125	0.0848	0.698
Gnb2	P62880	20.3113	20.1459	-0.165	0.0849	0.698
Srsf4	Q8VE97	15.6179	15.8364	0.219	0.085	0.698
Htra1	Q9QZK5	14.4911	14.7379	0.247	0.0851	0.698
Mag	P20917	17.6503	17.9299	0.28	0.0853	0.699
Atg101	Q9D8Z6	12.7349	12.2411	-0.494	0.0854	0.699
Hk1	P17710	22.0905	21.9568	-0.134	0.0856	0.7
Pitpnm1	O35954	17.6898	17.5802	-0.11	0.0858	0.701
Ccdc47	Q9D024	16.0469	16.2527	0.206	0.0861	0.701
Rab23	P35288	16.7428	16.5898	-0.153	0.0862	0.702
Acadl	P51174	17.818	17.6656	-0.152	0.0864	0.702
Gnaq	P21279	19.0394	18.9105	-0.129	0.0864	0.702
Timm29	Q8BGX2	16.2981	16.1216	-0.177	0.0865	0.703
Tmem169	Q8BG50	13.7909	14.2256	0.435	0.0867	0.703
Rer1	Q9CQU3	15.8959	16.1884	0.293	0.087	0.704
Slc10a4	Q3UEZ8	11.1318	11.9133	0.781	0.0872	0.705
Prkce	P16054	18.2621	18.1051	-0.157	0.0874	0.705
Ndufaf3	Q9JKL4	16.2477	16.3993	0.152	0.0876	0.706
Psma1	Q9R1P4	19.4084	19.2696	-0.139	0.0878	0.706
Son	Q9QX47	14.6866	14.4542	-0.232	0.088	0.707
Exoc1	Q8R3S6	16.2047	16.0704	-0.134	0.0881	0.707
Ppp1ca	P62137	17.8409	17.6601	-0.181	0.0881	0.707
Hhatl	Q9D1G3	15.0219	15.3117	0.29	0.0883	0.708
Sdc3	Q64519	14.0157	13.648	-0.368	0.0884	0.708
Pfn2	Q9JJV2	21.032	20.9073	-0.125	0.0888	0.709
Bckdha	P50136	15.9116	16.0335	0.122	0.089	0.71
Psmd7	P26516	17.6803	17.5596	-0.121	0.0892	0.71
Tmf1	B9EKI3	11.8505	12.5727	0.722	0.0893	0.711
Eogt	Q8BYW9	14.6205	14.4829	-0.138	0.0894	0.711
Cert1	Q9EQG9	14.4309	14.1736	-0.257	0.0895	0.711
Hypk	Q9CR41	14.7629	14.5088	-0.254	0.0895	0.711
Cmc2	Q8K199	13.5121	12.8305	-0.682	0.0898	0.712
Gpld1	O70362	14.4762	14.7507	0.275	0.0899	0.712
Qtrt1	Q9JMA2	14.6808	14.4818	-0.199	0.09	0.712
Bola1	Q9D8S9	16.4375	16.3028	-0.135	0.0905	0.714
Clcn2	Q9R0A1	13.3162	13.7597	0.443	0.0905	0.714
Bcas3	Q8CCN5	17.868	17.7422	-0.126	0.0908	0.715
Pde1b	Q01065	17.3232	17.1724	-0.151	0.0908	0.715
Ptgds	O09114	16.7904	16.5706	-0.22	0.0908	0.715
Pef1	Q8BFY6	16.4433	16.7732	0.33	0.0909	0.715
Rngtt	O55236	12.0079	11.3503	-0.658	0.091	0.715
Derl1	Q99J56	15.4171	13.8009	-1.62	0.0911	0.715
Mgll	O35678	18.451	18.262	-0.189	0.0911	0.715
Slc25a40	Q8BGP6	13.9178	14.3344	0.417	0.0911	0.715
Nptx2	O70340	15.9826	16.1562	0.174	0.0912	0.716
Psmb10	O35955	12.9972	13.3798	0.383	0.0912	0.716
Neurl4	Q5NCX5	12.8771	13.5085	0.631	0.0915	0.717
Ace	P09470	14.7808	14.3549	-0.426	0.092	0.718
Clip3	B9EHT4	15.1898	15.3493	0.159	0.092	0.718
Grm4	Q68EF4	15.0441	14.7469	-0.297	0.092	0.718
Usp14	Q9JMA1	17.7191	17.5772	-0.142	0.0921	0.718
Mff	Q6PCP5	17.09	16.9447	-0.145	0.0924	0.719
Sirpa	P97797	20.469	20.2892	-0.18	0.0924	0.719
Cdk5rap3	Q99LM2	14.1087	14.2995	0.191	0.0925	0.719
Snrpe	P62305	12.762	12.1606	-0.601	0.0925	0.719
Fabp7	P51880	17.9553	17.755	-0.2	0.0928	0.72
Rab9b	Q8BHH2	15.9821	16.1134	0.131	0.0928	0.72
Tsc1	Q9EP53	14.8559	15.0253	0.169	0.0928	0.72
Ado	Q6PDY2	17.0515	17.2303	0.179	0.0929	0.72
Ccsap	Q8QZT2	17.165	17.0514	-0.114	0.0929	0.72
Pard6a	Q9Z101	14.9966	15.2136	0.217	0.0929	0.72
Abca2	P41234	15.0163	14.7956	-0.221	0.093	0.72
Hpx	Q91X72	16.1311	15.7727	-0.358	0.0935	0.722
Serpini1	O35684	15.2186	15.0506	-0.168	0.0935	0.722
Rufy3	Q9D394	18.3742	18.4713	0.0971	0.0936	0.722
Rps15	P62843	15.9014	16.2919	0.391	0.0939	0.723
Impa2	Q91UZ5	13.2819	14.1351	0.853	0.094	0.723
Q6PIU9	Q6PIU9	12.5559	13.1269	0.571	0.094	0.723
Mtfr1l	Q9CWE0	15.6016	15.9895	0.388	0.0944	0.724
Chl1	P70232	16.3081	16.1239	-0.184	0.0946	0.724
Jcad	Q5DTX6	15.0013	14.8062	-0.195	0.0947	0.725
Begain	Q68EF6	14.9122	14.6531	-0.259	0.0948	0.725
Fxr1	Q61584	18.2041	18.3572	0.153	0.0948	0.725
Raf1	Q99N57	14.1646	13.9245	-0.24	0.0952	0.726
Arf3	P61205	21.0004	20.7918	-0.209	0.0953	0.726
Srsf3	P84104	17.7854	17.9891	0.204	0.0953	0.726
Cox6b1	P56391	20.6858	20.8678	0.182	0.096	0.728
Ppm1e	Q80TL0	17.4619	17.2808	-0.181	0.0961	0.728
Cul9	Q80TT8	15.1538	15.3203	0.166	0.0966	0.729
GABRG2	P18507	16.6389	16.4086	-0.23	0.0966	0.729
Slc7a11	Q9WTR6	13.3609	13.0403	-0.321	0.0966	0.73
Znf598	Q80YR4	13.0309	13.4813	0.45	0.0967	0.73
Ncs1	Q8BNY6	17.2522	17.0889	-0.163	0.0972	0.731
Cfb	P04186	13.7349	13.4829	-0.252	0.0976	0.732
Cdh8	P97291	14.798	14.5082	-0.29	0.0979	0.732
Lonp1	Q8CGK3	18.0985	18.2059	0.107	0.0981	0.733
Aktip	Q64362	14.5172	14.2408	-0.276	0.0986	0.734
Arfip2	Q8K221	16.6807	16.5216	-0.159	0.0986	0.734
Slc7a14	Q8BXR1	16.1798	16.0581	-0.122	0.0988	0.735
Tnr	Q8BYI9	21.5221	21.6413	0.119	0.0989	0.735
Myo18a	Q9JMH9	18.055	18.2627	0.208	0.0992	0.736
G3bp2	P97379	17.6323	17.7935	0.161	0.0993	0.736
Phgdh	Q61753	19.1703	19.2702	0.0998	0.0993	0.736
DCX	O43602	13.2751	12.8161	-0.459	0.0994	0.736
Rap2b	P61226	19.5602	19.4237	-0.137	0.0994	0.736
Fam81a	Q3UXZ6	15.0009	14.7272	-0.274	0.0997	0.737
Maco1	Q7TQE6	13.9693	14.1533	0.184	0.0997	0.737
Sgip1	Q8VD37	18.8779	19.0154	0.137	0.0998	0.737
Cotl1	Q9CQI6	18.7477	18.6011	-0.147	0.1	0.738
Dock7	Q8R1A4	18.5194	18.6713	0.152	0.1	0.738
Eef2	P58252	19.6314	19.504	-0.127	0.1	0.737
Ublcp1	Q8BGR9	16.1797	16.3202	0.141	0.1	0.737
Ephb6	O08644	14.5112	14.2938	-0.217	0.101	0.74
Lsp1	P19973	11.5918	10.8199	-0.772	0.101	0.739
Nrxn1	Q9CS84	17.6942	17.5663	-0.128	0.101	0.74
Rrbp1	Q99PL5	16.5412	16.6953	0.154	0.101	0.74
Timm8a1	Q9WVA2	14.6946	15.0481	0.354	0.101	0.739
Tpbg	Q9Z0L0	14.5874	14.3387	-0.249	0.101	0.741
Cacnb3	P54285	16.9066	16.7621	-0.145	0.102	0.741
Cacng2	O88602	15.5034	15.3094	-0.194	0.102	0.742
Efhd2	Q4FZY0	19.3061	19.458	0.152	0.102	0.742
Enpp6	Q8BGN3	16.7291	17.1288	0.4	0.102	0.742
Eps8	Q08509	14.8506	15.0835	0.233	0.102	0.741
Grhpr	Q91Z53	18.392	18.2542	-0.138	0.102	0.742
Luc7l2	Q7TNC4	14.2841	14.0489	-0.235	0.102	0.742
Marcks	P26645	19.8064	19.516	-0.29	0.102	0.742
Myof	Q69ZN7	12.1654	11.5242	-0.641	0.102	0.741
Smarca2	Q6DIC0	14.8713	14.6377	-0.234	0.102	0.741
Vamp1	Q62442	14.9	15.0511	0.151	0.102	0.743
Arhgef17	Q80U35	15.1261	15.516	0.39	0.103	0.745
Dpp4	P28843	15.7744	15.5377	-0.237	0.103	0.744
Hgsnat	Q3UDW8	13.8883	14.2775	0.389	0.103	0.743
Nampt	Q99KQ4	17.2023	17.3422	0.14	0.103	0.744
Shc3	Q61120	15.0429	15.2125	0.17	0.103	0.745
Sphk2	Q9JIA7	19.2305	18.9741	-0.256	0.103	0.744
Calb2	Q08331	17.0111	16.7632	-0.248	0.104	0.746
Dctn1	O08788	18.0417	18.1545	0.113	0.104	0.745
Dguok	Q9QX60	13.4101	13.7443	0.334	0.104	0.745
Dpp10	Q6NXK7	18.7859	18.6602	-0.126	0.104	0.745
Rbm15	Q0VBL3	13.1764	13.6174	0.441	0.104	0.745
Serpine2	Q07235	14.1869	14.0403	-0.147	0.104	0.746
Tubb4a	Q9D6F9	23.2604	23.1497	-0.111	0.104	0.747
Calm1	P0DP26	19.3632	18.9958	-0.367	0.105	0.749
Fam120b	Q6RI63	14.2959	13.9804	-0.316	0.105	0.748
Fam171a2	A2A699	16.8599	16.7331	-0.127	0.105	0.749
Iba57	Q8CAK1	15.1004	15.3288	0.228	0.105	0.748
Msmo1	Q9CRA4	14.4715	14.1741	-0.297	0.105	0.749
Rab12	P35283	16.0475	15.9001	-0.147	0.105	0.748
Snapin	Q9Z266	14.7201	14.969	0.249	0.105	0.749
Wbp2	P97765	18.3055	18.1584	-0.147	0.105	0.748
Wdr59	Q8C0M0	14.2831	14.6106	0.328	0.105	0.749
Micu1	Q8VCX5	16.4261	16.2884	-0.138	0.106	0.75
Mrps33	Q9D2R8	14.66	14.968	0.308	0.106	0.75
AIP1-1	Q9ZU34	14.327	14.621	0.294	0.107	0.752
Apeh	Q8R146	15.4973	15.3573	-0.14	0.107	0.753
Cog8	Q9JJA2	13.2247	13.6981	0.473	0.107	0.752
Exd2	Q8VEG4	14.5601	14.2864	-0.274	0.107	0.752
Lrrc8b	Q5DU41	14.4603	14.2706	-0.19	0.107	0.752
Ppm1k	Q8BXN7	14.4395	14.1262	-0.313	0.107	0.752
Ppp1cc	P63087	17.7733	17.432	-0.341	0.107	0.752
Adgrl2	Q8JZZ7	18.3261	18.1902	-0.136	0.108	0.754
Bcas1	Q80YN3	18.0862	18.3288	0.243	0.108	0.755
Cpm	Q80V42	11.2569	11.9767	0.72	0.108	0.755
Kctd10	Q922M3	13.2256	13.6758	0.45	0.108	0.755
Rps6ka1	P18653	14.349	14.5385	0.19	0.108	0.755
Tdrp	Q8C5P7	14.774	15.0189	0.245	0.108	0.754
Ahsa2	Q8N9S3	14.0609	14.2564	0.196	0.109	0.757
Arhgap25	Q8BYW1	15.8776	15.7213	-0.156	0.109	0.757
Lrrfip2	Q91WK0	14.3913	14.8041	0.413	0.109	0.757
Pdk1	Q8BFP9	16.986	16.8752	-0.111	0.109	0.755
Pisd	Q8BSF4	14.2859	14.5141	0.228	0.109	0.757
Arid1b	E9Q4N7	14.3869	14.019	-0.368	0.11	0.759
Hspb1	P14602	16.0839	16.2953	0.211	0.11	0.758
Iqsec3	Q3TES0	15.258	15.4289	0.171	0.11	0.757
Map4k4	P97820	14.4704	14.2675	-0.203	0.11	0.759
Rap1gap	A2ALS5	17.4505	17.5583	0.108	0.11	0.758
Slc39a12	Q5FWH7	15.4978	15.7308	0.233	0.11	0.759
Chmp4b	Q9D8B3	18.2534	18.3817	0.128	0.111	0.761
Fam89b	Q9QUI1	14.9308	15.0632	0.132	0.111	0.761
Stk39	Q9Z1W9	16.3739	16.1709	-0.203	0.111	0.76
Cdr2l	A2A6T1	13.3275	13.7691	0.442	0.112	0.762
Gdi2	Q61598	19.3066	19.1829	-0.124	0.112	0.761
Mocs3	A2BDX3	15.1479	14.7739	-0.374	0.112	0.762
Myh9	Q8VDD5	17.8848	18.0938	0.209	0.112	0.762
Nptn	P97300	20.5599	20.4358	-0.124	0.112	0.763
Pck2	Q8BH04	16.8203	16.6783	-0.142	0.112	0.763
Prxl2a	Q9CYH2	16.8164	16.9425	0.126	0.112	0.761
Psd3	Q2PFD7	18.4621	18.1579	-0.304	0.112	0.762
Cc2d1b	Q8BRN9	16.2892	16.4559	0.167	0.113	0.765
Clip1	Q922J3	16.8527	16.9542	0.102	0.113	0.764
Pcsk1n	Q9QXV0	18.4941	18.3382	-0.156	0.113	0.764
Rabep1	O35551	16.4429	16.5545	0.112	0.113	0.765
Rabggtb	P53612	16.9478	16.8093	-0.139	0.113	0.764
Vma12	Q5SYH2	15.0039	14.5394	-0.464	0.113	0.764
Adgrb3	Q80ZF8	16.3053	16.0358	-0.27	0.114	0.766
Dcaf5	Q80T85	14.0109	13.7863	-0.225	0.114	0.766
Nasp	Q99MD9	16.9533	17.1492	0.196	0.114	0.766
Phka1	P18826	16.1667	15.9462	-0.221	0.114	0.765
Tbcd	Q8BYA0	15.8542	15.7208	-0.133	0.114	0.765
Cpt1c	Q8BGD5	16.4753	16.3618	-0.114	0.115	0.767
Ezr	P26040	17.5508	17.7455	0.195	0.115	0.767
Yjefn3	F6W8I0	15.4508	15.6482	0.197	0.115	0.767
Ciao1	Q99KN2	13.9683	13.6491	-0.319	0.116	0.77
Eif4g2	Q62448	17.0229	17.1309	0.108	0.116	0.769
Lamtor1	Q9CQ22	15.4061	15.6055	0.199	0.116	0.769
Rnps1	Q99M28	13.3896	13.8907	0.501	0.116	0.769
Rpl7a	P12970	18.4497	18.6632	0.214	0.116	0.769
Trmt1	Q3TX08	15.4812	15.3457	-0.136	0.116	0.77
Cd82	P40237	15.498	15.6777	0.18	0.117	0.771
Psma7	Q9Z2U0	19.5512	19.4257	-0.126	0.117	0.771
Rmc1	Q8VC42	14.7459	14.4635	-0.282	0.117	0.771
Syt1	P46096	21.8456	21.7397	-0.106	0.117	0.771
Yrdc	Q3U5F4	14.9529	15.3169	0.364	0.117	0.77
Agk	Q9ESW4	16.8738	16.7123	-0.162	0.118	0.773
Hbb-b1	P02088	22.5968	22.8238	0.227	0.118	0.773
Mrps22	Q9CXW2	16.3848	16.525	0.14	0.118	0.773
Pip5k1a	P70182	15.5688	15.4095	-0.159	0.118	0.773
Psip1	Q99JF8	15.2616	15.4494	0.188	0.118	0.772
Shisa7	Q8C3Q5	17.8272	17.6212	-0.206	0.118	0.773
Bcat1	P24288	17.1584	17.3173	0.159	0.119	0.774
Cadps2	Q8BYR5	16.9318	17.0594	0.128	0.119	0.775
Elp5	Q99L85	12.3157	13.158	0.842	0.119	0.774
Fkbp1b	Q9Z2I2	15.1836	14.8607	-0.323	0.119	0.775
Mapk3	Q63844	17.7005	17.5038	-0.197	0.119	0.774
Myl6b	Q8CI43	14.9344	15.1767	0.242	0.119	0.775
Nme2	Q01768	17.4407	17.2582	-0.183	0.119	0.774
Palld	Q9ET54	13.147	13.7132	0.566	0.119	0.774
Slc1a2	P43006	22.3399	22.4899	0.15	0.119	0.774
Vti1a	O89116	15.4933	15.2599	-0.233	0.119	0.775
Avl9	Q80U56	16.5509	16.3868	-0.164	0.12	0.777
Fam169a	Q5XG69	16.1675	16.3379	0.17	0.12	0.777
Lpcat1	Q1HAQ0	15.2372	15.4482	0.211	0.12	0.776
Nefh	P19246	17.0173	17.293	0.276	0.12	0.776
Nudt2	P56380	16.0359	15.7655	-0.27	0.12	0.775
Acot13	Q9CQR4	18.5021	18.3472	-0.155	0.121	0.777
Arhgef1	Q61210	14.7583	15.0094	0.251	0.121	0.778
Chlsn	Q9CXL3	11.6662	12.2066	0.54	0.121	0.777
Ddb1	Q3U1J4	19.569	19.4598	-0.109	0.121	0.778
Mrps11	Q9DCA2	13.8105	13.4715	-0.339	0.121	0.778
Poglut1	Q8BYB9	15.0671	15.4238	0.357	0.121	0.777
Usp11	Q99K46	15.2329	15.0976	-0.135	0.121	0.778
Bace1	P56818	14.3395	14.5618	0.222	0.122	0.779
Lgi3	Q8K406	15.3775	15.6435	0.266	0.122	0.779
Lrba	Q9ESE1	14.7652	14.9099	0.145	0.122	0.78
Mrpl30	Q9D7N6	11.2421	11.9545	0.712	0.122	0.779
Nrbp2	Q91V36	16.6965	16.534	-0.163	0.122	0.779
Prkra	Q9WTX2	16.0223	16.164	0.142	0.122	0.779
Pvalb	P32848	16.1327	16.4249	0.292	0.122	0.779
Smap	Q9R0P4	13.0223	14.3587	1.34	0.122	0.78
Asphd2	Q80VP9	14.5918	14.3603	-0.232	0.123	0.781
Atpaf2	Q91YY4	13.1186	12.7278	-0.391	0.123	0.78
C1ql3	Q9ESN4	14.7347	14.5134	-0.221	0.123	0.781
Glo1	Q9CPU0	19.3692	19.2545	-0.115	0.123	0.781
Glrx	Q9QUH0	16.1689	16.321	0.152	0.123	0.781
Gpx4	O70325	17.9884	18.0927	0.104	0.123	0.781
Gsk3a	Q2NL51	17.6234	17.4932	-0.13	0.123	0.781
Myh14	Q6URW6	16.0014	16.194	0.193	0.123	0.781
Ppp1r7	Q3UM45	18.2486	18.1273	-0.121	0.123	0.781
Rgs7bp	Q8BQP9	14.6109	14.2037	-0.407	0.123	0.781
Ubxn2b	Q0KL01	15.26	15.6042	0.344	0.123	0.781
Cntnap4	Q99P47	14.8347	14.9859	0.151	0.124	0.783
Dhx30	Q99PU8	15.8591	15.9963	0.137	0.124	0.783
Diaph1	O08808	16.0588	15.9318	-0.127	0.124	0.782
Dusp23	Q6NT99	14.1526	13.983	-0.17	0.124	0.782
E9Q0B3	E9Q0B3	11.8639	10.582	-1.28	0.124	0.782
Ntng1	Q8R4G0	15.4519	15.6025	0.151	0.124	0.782
Rptor	Q8K4Q0	15.698	15.8329	0.135	0.124	0.782
Spry2	Q9QXV8	13.8139	13.6486	-0.165	0.124	0.782
Atp5mj	P56379	16.8852	17.4343	0.549	0.125	0.784
Nhsl3	A2A7S8	15.0644	14.7794	-0.285	0.125	0.783
Rps17	P63276	16.7366	16.615	-0.122	0.125	0.783
Snph	Q80U23	16.2967	16.3962	0.0995	0.125	0.784
Tab3	Q571K4	14.167	13.0652	-1.1	0.125	0.784
Tgm2	P21981	14.6207	14.3266	-0.294	0.125	0.784
Aida	Q8C4Q6	15.5517	15.2523	-0.299	0.126	0.786
Cdh6	P97326	14.882	15.066	0.184	0.126	0.785
Mtatp8	P03930	17.5274	17.319	-0.208	0.126	0.786
Serpinb6	Q60854	16.599	16.4813	-0.118	0.126	0.786
Slc22a4	Q9Z306	12.1974	12.5342	0.337	0.126	0.786
Tax1bp1	Q3UKC1	16.8548	17.0083	0.154	0.126	0.786
Tnc	Q80YX1	16.1743	16.2741	0.0998	0.126	0.786
Uba2	Q9Z1F9	16.6527	16.5413	-0.111	0.126	0.785
Wnk2	Q3UH66	16.3924	16.5267	0.134	0.126	0.786
Cuedc2	Q9CXX9	15.651	15.7872	0.136	0.127	0.787
Mmtag2	Q99LX5	11.3716	11.8832	0.512	0.127	0.787
Mrpl13	Q9D1P0	14.4652	14.7507	0.285	0.127	0.788
Smarcd1	Q61466	14.7166	14.5054	-0.211	0.127	0.787
Smarce1	O54941	14.8329	14.9954	0.163	0.127	0.788
Spart	Q8R1X6	13.7673	13.3672	-0.4	0.127	0.787
Tanc2	A2A690	16.3249	16.1669	-0.158	0.127	0.786
Wasf1	Q8R5H6	18.1654	18.056	-0.109	0.127	0.787
Cdc27	A2A6Q5	11.5884	12.41	0.822	0.128	0.789
Prkacb	P68181	18.6646	18.5612	-0.103	0.128	0.788
Acy1	Q99JW2	17.3755	17.4895	0.114	0.129	0.79
Ctnna2	Q61301	17.9056	17.8	-0.106	0.129	0.79
Gnb1	P62874	22.159	21.9321	-0.227	0.129	0.789
Grcc10	O35127	14.9932	14.7793	-0.214	0.129	0.79
Sf1	Q64213	13.4316	13.9007	0.469	0.129	0.79
Caprin1	Q60865	17.0595	17.1733	0.114	0.13	0.792
Mavs	Q8VCF0	13.1357	12.7413	-0.394	0.13	0.791
Nqo2	Q9JI75	14.7649	14.9371	0.172	0.13	0.792
Sugp1	Q8CH02	13.0606	13.6229	0.562	0.13	0.791
Tardbp	Q921F2	16.8682	16.7444	-0.124	0.13	0.791
Txnrd2	Q9JLT4	16.193	16.3186	0.126	0.13	0.792
Actr2	P61161	19.5238	19.3802	-0.144	0.131	0.792
Apoc3	P33622	12.3965	13.4731	1.08	0.131	0.792
Arhgap33	Q80YF9	14.7061	14.5094	-0.197	0.131	0.793
Cpq	Q9WVJ3	15.5881	15.8461	0.258	0.131	0.793
Fkbp2	P45878	19.2571	19.3927	0.136	0.131	0.793
Gucy1b1	O54865	16.76	16.6459	-0.114	0.131	0.793
Strn	O55106	16.529	16.4162	-0.113	0.131	0.792
Tsc2	Q61037	15.4856	15.5969	0.111	0.131	0.793
Ywhaz	P63101	23.6271	23.5251	-0.102	0.131	0.793
Birc6	O88738	16.4754	16.6122	0.137	0.132	0.795
Gcc2	Q8CHG3	15.7729	15.9342	0.161	0.132	0.795
Napb	P28663	20.0996	19.9864	-0.113	0.132	0.794
Rala	P63321	18.074	17.9303	-0.144	0.132	0.794
Aacs	Q9D2R0	16.2718	16.1374	-0.134	0.133	0.796
Arpc1a	Q9R0Q6	19.324	19.1948	-0.129	0.133	0.796
Calb1	P12658	19.3133	19.1574	-0.156	0.133	0.796
Usp7	Q6A4J8	17.4532	17.3603	-0.0929	0.133	0.796
Cdh12	Q5RJH3	15.4064	15.1775	-0.229	0.134	0.797
Hsd17b10	O08756	17.8279	17.9722	0.144	0.134	0.796
Ksr1	Q61097	15.4417	15.6179	0.176	0.134	0.796
C2cd5	Q7TPS5	16.2712	16.1221	-0.149	0.135	0.798
Rpap3	Q9D706	14.8337	15.0359	0.202	0.135	0.798
Slc25a33	Q3TZX3	14.7186	14.5267	-0.192	0.135	0.799
Sod2	P09671	18.6064	18.7353	0.129	0.135	0.798
Ube2d1	P61080	16.3975	16.2437	-0.154	0.135	0.799
Drap1	Q9D6N5	14.4574	14.7641	0.307	0.136	0.799
Elapor2	Q3UZV7	12.9192	13.368	0.449	0.136	0.799
Akr1a1	Q9JII6	18.1464	18.0053	-0.141	0.137	0.801
Pigt	Q8BXQ2	15.4017	15.513	0.111	0.137	0.801
Rbm3	O89086	14.9448	14.6661	-0.279	0.137	0.8
Atp5me	Q06185	20.6662	20.7762	0.11	0.138	0.802
Fam98b	Q80VD1	17.3046	17.4693	0.165	0.138	0.802
Fbxw11	Q5SRY7	14.2454	13.9495	-0.296	0.138	0.802
Fdft1	P53798	12.039	13.1017	1.06	0.138	0.802
Mrps7	Q80X85	14.7534	15.0783	0.325	0.138	0.802
Ndufa7	Q9Z1P6	18.9857	19.139	0.153	0.138	0.802
Nudt16	Q6P3D0	15.9594	15.7934	-0.166	0.138	0.802
Ttc9c	Q810A3	14.7029	15.4417	0.739	0.138	0.803
Ckm	P07310	16.528	16.2541	-0.274	0.139	0.804
Ide	Q9JHR7	17.1026	17.3208	0.218	0.139	0.803
Nap1l5	Q9JJF0	13.6023	13.8235	0.221	0.139	0.804
Ntrk3	Q6VNS1	18.9142	18.8067	-0.107	0.139	0.804
Plxnb1	Q8CJH3	16.2689	16.3736	0.105	0.139	0.803
Rasgrp2	Q9QUG9	13.1909	12.7782	-0.413	0.139	0.803
Rpn1	Q91YQ5	17.9424	17.8494	-0.093	0.139	0.803
Ube2z	Q3UE37	13.7107	13.2965	-0.414	0.139	0.803
Cdk19	Q8BWD8	13.4286	13.95	0.521	0.14	0.805
Gars1	Q9CZD3	17.8832	17.9691	0.0858	0.14	0.805
Golga1	Q9CW79	14.1129	14.305	0.192	0.14	0.804
Mdp1	Q9D967	15.805	15.6024	-0.203	0.14	0.805
Pdlim5	Q8CI51	16.4259	16.5455	0.12	0.14	0.804
Slc6a13	P31649	12.5778	13.0747	0.497	0.14	0.805
Tfrc	Q62351	16.6742	16.5014	-0.173	0.14	0.804
Atg5	Q99J83	15.8872	15.7243	-0.163	0.141	0.806
Epg5	Q80TA9	14.6733	14.9114	0.238	0.141	0.806
Hcn4	O70507	12.7689	13.1034	0.335	0.141	0.806
Ppp1r1b	Q60829	15.1052	14.9458	-0.159	0.141	0.806
Prps1	Q9D7G0	18.7032	18.5421	-0.161	0.141	0.806
Actr3	Q99JY9	19.5253	19.3991	-0.126	0.142	0.807
Arl1	P61211	16.7553	16.6004	-0.155	0.142	0.807
Dhrs7	Q9CXR1	16.1456	16.0009	-0.145	0.142	0.807
Fau	P62862	16.87	17.1425	0.272	0.142	0.807
Lysmd1	Q9D0E3	16.2033	16.0772	-0.126	0.142	0.806
Slmap	Q3URD3	15.1868	15.311	0.124	0.142	0.807
Arhgdia	Q99PT1	18.2321	18.1105	-0.122	0.143	0.808
Aspa	Q8R3P0	16.2897	16.4382	0.149	0.143	0.808
Las1l	A2BE28	13.0377	12.5659	-0.472	0.143	0.809
Sardh	Q99LB7	14.1188	14.3564	0.238	0.143	0.808
Apoa4	P06728	15.7733	15.9663	0.193	0.144	0.809
Champ1	Q8K327	13.8249	14.0632	0.238	0.144	0.809
Jpt1	P97825	14.8775	14.588	-0.29	0.144	0.81
Ppme1	Q8BVQ5	18.8417	18.7321	-0.11	0.144	0.809
Vkorc1l1	Q6TEK5	15.6845	15.5519	-0.133	0.144	0.809
Efr3a	Q8BG67	15.6705	15.8267	0.156	0.145	0.811
Kyat3	Q71RI9	14.7022	14.514	-0.188	0.145	0.811
Ncald	Q91X97	18.1188	17.9514	-0.167	0.145	0.81
Nwd2	Q6P5U7	16.1161	15.9397	-0.176	0.145	0.81
Psma6	Q9QUM9	17.779	17.6511	-0.128	0.145	0.811
Rdx	P26043	16.874	17.0908	0.217	0.145	0.811
Tbc1d23	Q8K0F1	14.6695	14.3227	-0.347	0.145	0.811
Vps25	Q9CQ80	16.0037	15.8339	-0.17	0.145	0.811
Snrk	Q8VDU5	16.4222	16.5151	0.0929	0.146	0.811
Dlgap1	Q9D415	14.9394	14.8161	-0.123	0.147	0.813
Pde2a	Q922S4	18.1403	18.0205	-0.12	0.147	0.812
Pdxp	P60487	20.0725	19.9803	-0.0922	0.147	0.813
Scrn1	Q9CZC8	19.4906	19.3466	-0.144	0.147	0.813
Sh3bgrl3	Q91VW3	18.7518	18.5685	-0.183	0.147	0.813
Uprt	B1AVZ0	15.1871	14.932	-0.255	0.147	0.813
Uqcc4	Q6RUT7	14.3111	14.0486	-0.263	0.147	0.812
Asl	Q91YI0	15.9049	15.79	-0.115	0.148	0.814
Emd	O08579	15.7081	15.5682	-0.14	0.148	0.814
Hagh	Q99KB8	17.6203	17.4919	-0.128	0.148	0.814
Rabgef1	Q9JM13	15.6239	15.7197	0.0958	0.148	0.814
Cdkn1b	P46414	14.5994	14.7468	0.147	0.149	0.816
Gpd2	Q64521	19.7765	19.6716	-0.105	0.149	0.815
Inpp5j	P59644	16.7788	16.9479	0.169	0.149	0.815
Psmb7	P70195	18.3545	18.259	-0.0955	0.149	0.815
Rwdd4	Q9CPR1	14.9897	15.1516	0.162	0.149	0.815
Tmub1	Q9JMG3	15.2754	15.1346	-0.141	0.149	0.815
Bcar1	Q61140	15.6485	15.8353	0.187	0.15	0.816
Etfa	Q99LC5	17.8895	18.0245	0.135	0.15	0.816
Fip1l1	Q9D824	13.8701	14.435	0.565	0.15	0.816
Tspan2	Q922J6	14.6745	14.443	-0.231	0.15	0.816
Ufd1	P70362	16.4502	16.3352	-0.115	0.15	0.817
Cadm2	Q8BLQ9	19.5828	19.4517	-0.131	0.151	0.817
Camsap3	Q80VC9	18.3666	18.4617	0.0952	0.151	0.817
Lancl3	Q8CD19	12.1118	10.985	-1.13	0.151	0.818
Ppif	Q99KR7	16.115	16.361	0.246	0.151	0.817
Rps6kb2	Q9Z1M4	11.9663	12.5057	0.539	0.151	0.818
Tbcc	Q8VCN9	15.9324	15.8041	-0.128	0.151	0.817
Megf8	P60882	15.9523	15.7907	-0.162	0.152	0.818
Ogfrl1	Q8VE52	15.1815	14.9633	-0.218	0.152	0.818
Pcm1	Q9R0L6	14.1899	14.0007	-0.189	0.152	0.819
Plcg1	Q62077	16.1764	16.0583	-0.118	0.152	0.818
Poldip2	Q91VA6	15.7786	15.8745	0.0959	0.152	0.818
Sec23b	Q9D662	14.5566	14.7403	0.184	0.152	0.819
Bcs1l	Q9CZP5	15.5448	15.3801	-0.165	0.153	0.819
Pcnp	Q6P8I4	16.18	16.0871	-0.0929	0.153	0.82
Psma4	Q9R1P0	16.9212	16.7812	-0.14	0.153	0.819
Vac14	Q80WQ2	16.2311	16.3189	0.0877	0.153	0.82
Washc1	Q8VDD8	12.7411	13.1622	0.421	0.153	0.819
Armcx2	Q6A058	13.1445	13.4559	0.311	0.154	0.821
Clasp1	Q80TV8	16.6517	16.7545	0.103	0.154	0.82
Cpt1a	P97742	15.6328	15.825	0.192	0.154	0.82
Dbndd2	Q9CRD4	14.8888	14.5919	-0.297	0.154	0.82
Hebp1	Q9R257	15.6383	15.4113	-0.227	0.154	0.821
Kif1b	Q60575	14.5968	14.7595	0.163	0.154	0.82
Opa3	Q505D7	17.2117	17.3845	0.173	0.154	0.821
Ablim3	Q69ZX8	12.6924	12.104	-0.588	0.155	0.822
Ago2	Q8CJG0	16.2679	16.3997	0.132	0.155	0.821
Bcr	Q6PAJ1	15.8363	15.7188	-0.117	0.155	0.821
Bloc1s1	O55102	13.9629	14.2936	0.331	0.155	0.822
Brsk2	Q69Z98	17.1217	17.2195	0.0978	0.155	0.822
Ctnna1	P26231	15.9991	15.8868	-0.112	0.155	0.822
Hpcal4	Q8BGZ1	17.6144	17.428	-0.186	0.155	0.821
Acadsb	Q9DBL1	17.0499	16.9334	-0.116	0.156	0.823
Cox7a2l	Q61387	15.4327	15.2052	-0.228	0.156	0.823
Ctsz	Q9WUU7	15.0379	14.8985	-0.139	0.156	0.823
Ewsr1	Q61545	16.7278	16.426	-0.302	0.156	0.822
Grid2	Q61625	13.7807	13.273	-0.508	0.156	0.823
Ivd	Q9JHI5	17.3115	17.1915	-0.12	0.156	0.823
Maob	Q8BW75	16.9592	16.7831	-0.176	0.156	0.822
Nat8l	Q3UGX3	16.2588	16.4145	0.156	0.156	0.823
Smcr8	Q3UMB5	14.989	15.186	0.197	0.156	0.823
Brinp1	Q920P3	16.8394	16.967	0.128	0.157	0.823
Dnm2	P39054	15.2797	15.39	0.11	0.157	0.824
Rwdd1	Q9CQK7	16.0089	15.7617	-0.247	0.157	0.824
Slc20a1	Q61609	14.59	14.8224	0.232	0.157	0.824
Glg1	Q61543	17.0889	17.208	0.119	0.158	0.824
Ndufaf5	A2APY7	15.4993	15.6917	0.192	0.158	0.825
Nit2	Q9JHW2	16.2685	16.1369	-0.132	0.158	0.824
P4ha1	Q60715	13.7595	13.4883	-0.271	0.158	0.825
Bod1l	E9Q6J5	14.6708	15.0284	0.358	0.159	0.825
Cars1	Q9ER72	16.9759	17.1135	0.138	0.159	0.826
Mrpl44	Q9CY73	14.0774	14.3769	0.299	0.159	0.825
Nrdc	Q8BHG1	18.928	18.7902	-0.138	0.159	0.826
Pip5k1c	O70161	18.6218	18.5132	-0.109	0.159	0.826
Ptpmt1	Q66GT5	14.9008	15.061	0.16	0.159	0.825
Q0VG49	Q0VG49	12.7167	13.3747	0.658	0.159	0.825
Cabp1	Q9JLK7	15.2261	15.6597	0.434	0.16	0.827
Capn15	Q9JLG8	12.9618	12.6592	-0.303	0.16	0.827
Dph7	Q9CYU6	13.0832	12.5817	-0.501	0.16	0.827
Gnao1	P18872	22.9209	22.8214	-0.0995	0.16	0.826
Gng12	Q9DAS9	16.2412	16.0272	-0.214	0.16	0.826
Kctd4	Q9D7X1	13.8297	13.307	-0.523	0.16	0.827
Mfn2	Q80U63	17.3388	17.4282	0.0893	0.16	0.826
Rit2	P70425	15.0225	15.166	0.143	0.16	0.826
Sparc	P07214	14.8596	14.5743	-0.285	0.16	0.826
Cnrip1	Q5M8N0	19.5987	19.4384	-0.16	0.161	0.827
Dgke	Q9R1C6	16.1787	16.0477	-0.131	0.161	0.827
Tsc22d1	P62500	16.177	16.059	-0.118	0.161	0.828
Ubap2	Q91VX2	13.1458	12.8564	-0.289	0.161	0.827
Vps29	Q9QZ88	17.605	17.4995	-0.105	0.161	0.828
Znrd2	P56873	14.7085	14.9142	0.206	0.161	0.827
Acot11	Q8VHQ9	16.3564	16.4579	0.102	0.162	0.828
Adh5	P28474	17.9701	17.8622	-0.108	0.162	0.828
Atpaf1	Q811I0	16.4685	16.6234	0.155	0.162	0.828
Cfl1	P18760	21.4999	21.3378	-0.162	0.162	0.829
Coro1c	Q9WUM4	17.1505	16.9536	-0.197	0.162	0.829
Eif5	P59325	16.9665	16.8045	-0.162	0.162	0.829
Pptc7	Q6NVE9	15.4703	15.652	0.182	0.162	0.828
Vwa8	Q8CC88	16.6049	16.7185	0.114	0.162	0.828
Atcay	Q8BHE3	17.0686	16.938	-0.131	0.163	0.829
Gng3	P63216	16.4439	16.2492	-0.195	0.163	0.83
Gpc5	Q8CAL5	15.3501	15.7244	0.374	0.163	0.829
Gstp1	P19157	16.4182	16.238	-0.18	0.163	0.829
Hnmt	Q91VF2	16.5931	16.449	-0.144	0.163	0.829
Hspa9	P38647	20.347	20.444	0.097	0.163	0.829
Kcnj10	Q9JM63	14.8376	15.2159	0.378	0.163	0.829
Palmd	Q9JHU2	16.6492	16.4439	-0.205	0.163	0.83
Trappc4	Q9ES56	16.9607	16.8316	-0.129	0.163	0.829
Nudt4	Q8R2U6	15.3558	15.6477	0.292	0.164	0.83
Prdx4	O08807	15.6601	15.4968	-0.163	0.164	0.83
Rpl24	Q8BP67	17.7848	17.9325	0.148	0.164	0.83
Rpl6	P47911	19.7139	19.9037	0.19	0.164	0.83
Khdrbs1	Q60749	17.1363	17.3263	0.19	0.165	0.831
Ndufa4	Q62425	21.8609	21.9591	0.0982	0.165	0.831
Dcun1d1	Q9QZ73	15.7688	15.5661	-0.203	0.166	0.832
Dixdc1	Q80Y83	14.1006	14.4022	0.302	0.166	0.832
Fig4	Q91WF7	14.3421	14.036	-0.306	0.166	0.832
Fkbp3	Q62446	18.0582	18.1894	0.131	0.166	0.833
Kcna1	P16388	17.2217	17.3834	0.162	0.166	0.833
Rpl10	Q6ZWV3	15.9675	15.8402	-0.127	0.166	0.832
S100b	P50114	15.446	15.7357	0.29	0.166	0.832
Snx12	O70493	18.6533	18.5403	-0.113	0.166	0.832
Srr	Q9QZX7	18.1075	17.9803	-0.127	0.166	0.832
Ttc9	Q3V038	16.4318	16.552	0.12	0.166	0.832
Ap2a2	P17427	19.6069	19.5117	-0.0951	0.167	0.833
Bscl2	Q9Z2E9	14.3686	14.5945	0.226	0.167	0.833
Psma2	P49722	18.4385	18.2754	-0.163	0.167	0.833
C1qc	Q02105	14.5501	14.8222	0.272	0.168	0.834
Ik	Q9Z1M8	13.7913	14.0481	0.257	0.168	0.833
Ndufb6	Q3UIU2	18.486	18.6001	0.114	0.168	0.834
Spata2l	Q8BNN1	16.8224	16.6486	-0.174	0.168	0.834
Zmpste24	Q80W54	14.7172	14.608	-0.109	0.168	0.834
Eeig1	Q78T81	12.737	12.2649	-0.472	0.169	0.834
Gcdh	Q60759	15.5615	15.4516	-0.11	0.169	0.835
Plxnd1	Q3UH93	15.8419	15.6748	-0.167	0.169	0.835
Prrt3	Q6PE13	17.1701	17.2796	0.11	0.169	0.835
Rps5	P97461	15.8845	16.0148	0.13	0.169	0.835
Sf3a3	Q9D554	15.358	15.5524	0.194	0.169	0.835
Shank2	Q80Z38	18.4715	18.2586	-0.213	0.169	0.835
Slc25a15	Q9WVD5	14.2003	14.4487	0.248	0.169	0.835
Atg2b	Q80XK6	15.4646	15.5707	0.106	0.17	0.835
Cbr1	P48758	19.1122	18.9564	-0.156	0.17	0.836
Grk6	O70293	14.0237	13.863	-0.161	0.17	0.836
Pja1	O55176	15.9063	15.6831	-0.223	0.17	0.835
RPS11	P62280	18.2195	18.3076	0.0881	0.17	0.836
Xpr1	A7XZ53	13.8877	14.0899	0.202	0.17	0.836
Bicd1	Q8BR07	11.8922	12.5178	0.626	0.171	0.837
Cryab	P23927	16.3502	16.6117	0.261	0.171	0.837
Eif4g1	Q6NZJ6	17.6136	17.7158	0.102	0.171	0.836
Gpr162	Q3UN16	15.9218	16.0551	0.133	0.171	0.837
Ipo13	Q8K0C1	13.1401	13.5224	0.382	0.171	0.836
Lhfpl4	Q5U4E0	13.5053	13.9911	0.486	0.171	0.836
Snf8	Q9CZ28	15.0915	14.8401	-0.251	0.171	0.836
Tomm34	Q9CYG7	16.3855	16.2871	-0.0984	0.171	0.837
Ube3a	O08759	17.7555	17.6551	-0.1	0.171	0.837
Sec24a	Q3U2P1	14.578	14.7236	0.146	0.172	0.837
Tomm70	Q9CZW5	19.3461	19.2091	-0.137	0.172	0.837
Vps37c	Q8R105	14.1431	13.9399	-0.203	0.172	0.837
Arhgap26	Q6ZQ82	15.4738	15.316	-0.158	0.173	0.839
Ccnyl1	D3YUJ3	13.3197	13.9585	0.639	0.173	0.838
Ildr2	B5TVM2	16.0831	15.9428	-0.14	0.173	0.838
Plppr3	Q7TPB0	15.7044	15.5074	-0.197	0.173	0.838
Rab5b	P61021	18.4981	18.3639	-0.134	0.173	0.838
Stxbp6	Q8R3T5	16.3864	16.277	-0.109	0.173	0.838
Tmem192	Q9CXT7	14.773	13.8219	-0.951	0.173	0.838
Uck1	P52623	15.8942	15.7621	-0.132	0.173	0.838
Usp8	Q80U87	14.877	14.9987	0.122	0.173	0.838
Cspg4	Q8VHY0	15.6033	15.4898	-0.113	0.174	0.839
Aldh1l1	Q8R0Y6	19.2501	19.3584	0.108	0.175	0.84
Arpc5	Q9CPW4	18.5004	18.3813	-0.119	0.175	0.84
Ddn	Q80TS7	14.7135	14.5521	-0.161	0.175	0.84
Mpi	Q924M7	15.799	15.6446	-0.154	0.175	0.84
Oplah	Q8K010	16.1735	16.2769	0.103	0.175	0.84
Ablim2	Q8BL65	16.7506	16.4673	-0.283	0.176	0.84
Dpp6	Q9Z218	19.5839	19.4781	-0.106	0.176	0.841
Pde4d	Q01063	16.102	16.1887	0.0867	0.176	0.841
Sptb	P15508	16.8435	16.9697	0.126	0.176	0.841
Tnpo1	Q8BFY9	14.8565	15.068	0.212	0.176	0.84
Ywhae	P62259	21.5692	21.4664	-0.103	0.176	0.841
Edf1	Q9JMG1	15.8348	16.0157	0.181	0.177	0.841
Nudt16l1	Q8VHN8	14.617	14.3882	-0.229	0.177	0.842
Prpf3	Q922U1	13.9961	14.3045	0.308	0.177	0.841
Tsc22d4	Q9EQN3	13.6364	14.1899	0.553	0.177	0.842
Washc2	Q6PGL7	14.6261	14.7387	0.113	0.177	0.841
Cryzl1	Q921W4	16.2317	16.1083	-0.123	0.178	0.842
Galc	P54818	14.7349	15.0106	0.276	0.178	0.842
Gdap1	O88741	17.4698	17.5609	0.0911	0.178	0.843
mcsA	B0YD89	12.9073	15.1283	2.22	0.178	0.842
Psap	Q61207	17.0635	16.9589	-0.105	0.178	0.842
Map2k6	P70236	17.1614	17.0792	-0.0822	0.179	0.843
Plcd1	Q8R3B1	15.8354	15.7146	-0.121	0.179	0.843
Rhot2	Q8JZN7	15.6678	15.5019	-0.166	0.179	0.843
Scp2	P32020	16.9111	17.0265	0.115	0.179	0.843
Camkk2	Q8C078	17.9815	18.0643	0.0828	0.18	0.844
Dlat	Q8BMF4	21.1504	21.245	0.0946	0.18	0.844
Eloc	P83940	17.703	17.7981	0.0952	0.18	0.844
GET3	O43681	18.9473	18.8647	-0.0826	0.18	0.844
Q8WUR0	Q8WUR0	14.588	14.3839	-0.204	0.18	0.844
R3hdm2	Q80TM6	15.5459	15.4123	-0.134	0.18	0.844
Snx15	Q91WE1	15.3203	15.194	-0.126	0.18	0.844
Tkfc	Q8VC30	15.2804	15.1478	-0.133	0.18	0.843
Adss2	P46664	18.3886	18.2828	-0.106	0.181	0.844
Sec14l2	Q99J08	16.8943	17.0395	0.145	0.181	0.845
Sipa1l1	Q8C0T5	16.5523	16.4287	-0.124	0.181	0.845
Specc1l	Q2KN98	12.6748	12.8726	0.198	0.181	0.845
Cdkn2aip	Q8BI72	15.7778	15.9625	0.185	0.182	0.845
Edc4	Q3UJB9	15.8094	15.9613	0.152	0.182	0.846
Hspa1b	P17879	18.1741	18.3378	0.164	0.182	0.845
Pex26	Q8BGI5	11.8983	10.8888	-1.01	0.182	0.846
Qsox2	Q3TMX7	12.718	12.2281	-0.49	0.182	0.845
Sucla2	Q9Z2I9	20.7455	20.8348	0.0892	0.182	0.846
Tmem65	Q4VAE3	18.665	18.7801	0.115	0.182	0.845
Stard7	Q8R1R3	14.2482	14.0357	-0.213	0.183	0.846
Esd	Q9R0P3	16.4436	16.3215	-0.122	0.184	0.846
Nectin1	Q9JKF6	17.2493	17.0926	-0.157	0.184	0.846
Atn1	O35126	12.0795	11.5816	-0.498	0.185	0.847
Scg3	P47867	14.4308	14.5947	0.164	0.185	0.847
Slc12a5	Q91V14	20.2249	20.1476	-0.0773	0.185	0.847
Xab2	Q9DCD2	12.3655	12.6464	0.281	0.185	0.848
Atp6v0a2	P15920	13.3666	13.7123	0.346	0.186	0.848
Lin7b	O88951	17.5641	17.7052	0.141	0.186	0.848
Nhlrc2	Q8BZW8	16.4268	16.5569	0.13	0.186	0.848
Pmm2	Q9Z2M7	15.6416	15.4747	-0.167	0.186	0.849
Syt12	Q920N7	17.716	17.832	0.116	0.186	0.849
Xrn2	Q9DBR1	16.3072	16.4213	0.114	0.186	0.848
Dnal1	Q05A62	14.9474	15.1304	0.183	0.187	0.849
Grm1	P97772	16.1759	15.9858	-0.19	0.187	0.849
Gspt1	Q8R050	16.9504	16.8513	-0.0991	0.187	0.849
Miga2	Q8BK03	14.636	14.817	0.181	0.187	0.849
Wipf3	P0C7L0	17.0386	17.1735	0.135	0.187	0.849
Abcd2	Q61285	16.4013	16.245	-0.156	0.188	0.85
Bcat2	O35855	16.4601	16.3499	-0.11	0.188	0.85
Ddx5	Q61656	18.5755	18.48	-0.0955	0.188	0.85
Exoc4	O35382	16.4923	16.3708	-0.121	0.188	0.85
Gart	Q64737	17.2358	17.3417	0.106	0.188	0.85
Pdcl3	Q8BVF2	14.1491	14.4002	0.251	0.188	0.85
Timm13	P62075	15.3442	15.5491	0.205	0.188	0.85
Ube3b	Q9ES34	12.8019	12.2944	-0.507	0.188	0.85
Slc25a18	Q9DB41	17.8469	17.9797	0.133	0.189	0.85
Spryd7	Q3TFQ1	15.3836	15.7481	0.364	0.189	0.851
Uqcc5	Q8C1Q6	12.1557	12.7382	0.582	0.189	0.85
Vps13a	Q5H8C4	17.4079	17.3086	-0.0993	0.189	0.851
Efnb2	P52800	13.9546	14.4443	0.49	0.19	0.851
Esyt1	Q3U7R1	14.6384	14.8117	0.173	0.19	0.851
Fam151b	D3YUE4	12.9167	13.3709	0.454	0.19	0.851
Gstz1	Q9WVL0	17.1678	17.3633	0.196	0.19	0.851
Rapgefl1	Q68EF8	14.1712	13.8618	-0.309	0.19	0.851
Serbp1	Q9CY58	15.9133	16.0223	0.109	0.19	0.851
Usp19	Q3UJD6	15.1812	15.2997	0.118	0.19	0.851
Arhgap32	Q811P8	17.2439	17.1348	-0.109	0.191	0.852
Cdk11b	P24788	13.2675	13.8054	0.538	0.191	0.852
Gab2	Q9Z1S8	13.9037	13.5545	-0.349	0.191	0.851
Mef2c	Q8CFN5	15.1595	15.3349	0.175	0.191	0.852
Slitrk2	Q810C0	15.023	14.7283	-0.295	0.191	0.852
Aqp4	P55088	16.2288	16.0578	-0.171	0.192	0.852
Hsd11b1	P50172	15.4396	15.8225	0.383	0.192	0.853
Mrps21	P58059	12.3688	12.0421	-0.327	0.192	0.853
Phactr3	Q8BYK5	13.5647	13.2071	-0.358	0.192	0.853
Trappc6b	Q9D289	16.1659	16.2719	0.106	0.192	0.853
Trio	Q0KL02	16.634	16.5171	-0.117	0.192	0.852
Ano10	Q8BH79	14.7878	14.991	0.203	0.193	0.853
Gls	D3Z7P3	20.2151	20.0864	-0.129	0.193	0.853
HBB	P11758	24.265	24.5784	0.313	0.193	0.853
Pip4k2b	Q80XI4	17.9577	17.8749	-0.0828	0.193	0.853
Sar1b	Q9CQC9	14.0574	14.3834	0.326	0.193	0.853
Septin9	Q80UG5	18.1597	18.2693	0.11	0.193	0.853
Slc25a20	Q9Z2Z6	15.8132	15.9605	0.147	0.193	0.853
Ercc4	Q9QZD4	12.3588	12.7122	0.353	0.194	0.854
Fchsd2	Q3USJ8	13.5711	13.3124	-0.259	0.194	0.854
Psmd12	Q9D8W5	17.5815	17.4762	-0.105	0.194	0.854
Ctnnbl1	Q9CWL8	13.5986	13.3567	-0.242	0.195	0.855
Eif3h	Q91WK2	17.5867	17.6889	0.102	0.195	0.854
KRT10	P13645	19.7628	20.0676	0.305	0.195	0.854
Lgi1	Q9JIA1	19.1673	19.271	0.104	0.195	0.854
Polr2b	Q8CFI7	15.5032	15.65	0.147	0.195	0.855
Spr	Q64105	17.156	17.0426	-0.113	0.195	0.855
Isoc2b	Q9DCC7	13.7926	13.508	-0.285	0.196	0.855
Ndrg2	Q9QYG0	20.9634	21.0783	0.115	0.196	0.855
Nisch	Q80TM9	17.1524	17.0472	-0.105	0.196	0.856
Plxna1	P70206	16.9123	16.8174	-0.0949	0.196	0.855
Trappc2l	Q9JME7	16.2931	16.1796	-0.113	0.196	0.855
Arglu1	Q3UL36	15.5481	15.7085	0.16	0.197	0.856
Elmod1	Q3V1U8	16.1603	15.9912	-0.169	0.197	0.856
Ephb3	P54754	16.7966	16.7018	-0.0947	0.197	0.856
Lamp1	P11438	16.7712	16.6135	-0.158	0.197	0.856
Plekhm2	Q80TQ5	15.9314	15.1637	-0.768	0.197	0.856
Rab18	P35293	18.3392	18.2381	-0.101	0.197	0.856
Slc4a4	O88343	17.812	17.9276	0.116	0.197	0.856
Unc13a	Q4KUS2	18.047	17.9468	-0.1	0.197	0.856
Vapb	Q9QY76	17.8717	17.9492	0.0775	0.197	0.856
Cntfr	O88507	16.9321	17.2262	0.294	0.198	0.857
Glipr2	Q9CYL5	13.1734	13.4061	0.233	0.198	0.857
Ngef	Q8CHT1	17.8907	17.8161	-0.0746	0.198	0.857
Pfdn5	Q9WU28	15.7426	15.9763	0.234	0.198	0.856
Scamp4	Q9JKV5	17.2183	17.0982	-0.12	0.198	0.857
Sh3gl3	Q62421	17.1354	16.9597	-0.176	0.198	0.857
Sorcs2	Q9EPR5	15.8881	15.9796	0.0914	0.198	0.857
Fmo1	P50285	13.1532	12.7847	-0.369	0.199	0.857
Gaa	P70699	16.0765	16.0009	-0.0756	0.199	0.857
Gdi1	P50396	20.8135	20.6661	-0.147	0.199	0.857
Herc2	Q4U2R1	14.8718	15.0374	0.166	0.199	0.857
Ksr2	Q3UVC0	14.4926	14.6917	0.199	0.199	0.857
Numb	Q9QZS3	16.0532	16.1355	0.0823	0.199	0.857
Padi2	Q08642	16.5415	16.7318	0.19	0.199	0.857
Psmd5	Q8BJY1	17.3862	17.4715	0.0853	0.199	0.857
Tbc1d8b	A3KGB4	13.0453	12.8108	-0.235	0.199	0.857
Ulk3	Q3U3Q1	19.151	19.0186	-0.132	0.199	0.857
Cnbp	P53996	12.3248	12.6137	0.289	0.2	0.858
Eif3c	Q8R1B4	17.4869	17.597	0.11	0.2	0.858
Inpp1	P49442	17.0702	16.9718	-0.0984	0.2	0.858
Akap8l	Q9R0L7	13.5905	13.3438	-0.247	0.201	0.858
Cog6	Q8R3I3	13.7393	14.1425	0.403	0.201	0.858
Cplx2	P84086	20.3713	20.1155	-0.256	0.201	0.858
Dnajc16	Q80TN4	15.2127	15.3458	0.133	0.201	0.858
Psma5	Q9Z2U1	18.3178	18.2078	-0.11	0.201	0.858
Ptpa	P58389	18.6625	18.5384	-0.124	0.201	0.858
Vamp2	P63044	21.8088	21.6716	-0.137	0.201	0.858
Abcf3	Q8K268	14.7641	14.6176	-0.147	0.202	0.859
Atp6ap2	Q9CYN9	17.967	18.0669	0.0999	0.202	0.859
Atrnl1	Q6A051	13.702	13.9791	0.277	0.202	0.859
Bcl11a	Q9QYE3	13.4421	14.2987	0.857	0.202	0.859
Dnajc30	P59041	14.7755	14.5547	-0.221	0.202	0.859
Gldc	Q91W43	15.2363	15.378	0.142	0.202	0.859
Mrpl43	Q99N89	15.6881	15.7981	0.11	0.202	0.859
Pla2g15	Q8VEB4	15.5509	15.3463	-0.205	0.202	0.859
Stk11	Q9WTK7	13.9427	14.2621	0.319	0.202	0.859
Cndp2	Q9D1A2	18.7187	18.6226	-0.0962	0.203	0.86
Lrrc40	Q9CRC8	15.2521	15.1516	-0.1	0.203	0.859
Lsm4	Q9QXA5	13.9119	14.1929	0.281	0.203	0.86
Mark4	Q8CIP4	16.0747	15.9755	-0.0993	0.203	0.86
Coq6	Q8R1S0	14.6164	14.4202	-0.196	0.204	0.86
Tacc1	Q6Y685	15.725	15.8109	0.0858	0.204	0.86
Twf1	Q91YR1	16.8211	16.6825	-0.139	0.204	0.86
Abcb8	Q9CXJ4	16.4996	16.3998	-0.0999	0.205	0.861
Hba	P01942	21.6246	21.8681	0.244	0.205	0.861
Pgam5	Q8BX10	16.6752	16.7851	0.11	0.205	0.861
Q9CYI0	Q9CYI0	14.7106	14.8595	0.149	0.205	0.861
RABD1	Q9ZRE2	17.1946	16.9963	-0.198	0.205	0.861
STT3A	P46977	16.4256	16.3114	-0.114	0.205	0.861
Tmem119	Q8R138	14.2914	14.5837	0.292	0.205	0.861
Emc8	O70378	16.5068	16.6129	0.106	0.206	0.862
Tsc22d2	E9Q7M2	14.8259	14.6633	-0.163	0.206	0.861
Ttc9b	Q9D6E4	14.4702	14.2627	-0.207	0.206	0.862
Znf428	Q8C1M2	13.5476	13.9435	0.396	0.206	0.861
Acvr1	P37172	13.6228	13.8797	0.257	0.207	0.862
Bltp1	A2AAE1	14.8034	14.9288	0.125	0.207	0.862
Coq4	Q8BGB8	15.6034	14.8204	-0.783	0.207	0.862
SEC13	P55735	15.0911	14.9676	-0.123	0.207	0.862
Stk24	Q99KH8	17.0141	16.9138	-0.1	0.207	0.862
Tagln3	Q9R1Q8	19.7026	19.5432	-0.159	0.207	0.862
Tigar	Q8BZA9	13.575	13.1821	-0.393	0.207	0.862
Slc23a2	Q9EPR4	15.6871	15.561	-0.126	0.208	0.863
Cpd	O89001	16.3556	16.2664	-0.0893	0.209	0.863
Lrfn2	Q80TG9	15.038	15.2394	0.201	0.209	0.863
Mtrex	Q9CZU3	14.907	15.0804	0.173	0.209	0.863
Pak2	Q8CIN4	17.31	17.2265	-0.0835	0.209	0.863
Slc7a8	Q9QXW9	16.7187	16.5473	-0.171	0.209	0.863
Apoa1	Q00623	19.0171	19.2506	0.234	0.21	0.864
Plscr3	Q9JIZ9	12.8866	13.9144	1.03	0.21	0.864
Pym1	Q8CHP5	15.6081	15.4118	-0.196	0.21	0.864
Dnajc5	P60904	18.0985	17.9929	-0.106	0.211	0.865
Exoc3	Q6KAR6	16.7382	16.63	-0.108	0.211	0.865
Gbe1	Q9D6Y9	16.5737	16.7158	0.142	0.211	0.864
Macroh2a1	Q9QZQ8	15.4225	15.6916	0.269	0.211	0.864
Nelfb	Q8C4Y3	13.9376	13.6925	-0.245	0.211	0.864
Pnkp	Q9JLV6	14.5615	14.3548	-0.207	0.211	0.865
Rabep2	Q91WG2	14.1135	14.2833	0.17	0.211	0.864
Slc24a2	Q8BUN9	16.3919	16.5345	0.143	0.211	0.864
Snx19	Q6P4T1	14.0733	14.1998	0.126	0.211	0.865
Tiam2	Q6ZPF3	15.5854	15.6908	0.105	0.211	0.864
Tmed4	Q8R1V4	16.5043	16.6281	0.124	0.211	0.864
Aass	Q99K67	14.5703	14.8192	0.249	0.212	0.865
Khsrp	Q3U0V1	17.6923	17.7814	0.0891	0.212	0.865
Lrfn3	Q8BLY3	15.9269	16.0241	0.0972	0.212	0.865
Mef2d	Q63943	15.7833	15.666	-0.117	0.212	0.865
Mrpl15	Q9CPR5	15.1247	15.2816	0.157	0.212	0.865
Mtfmt	Q9D799	12.8258	13.2487	0.423	0.212	0.865
Ankrd28	Q505D1	14.734	14.49	-0.244	0.213	0.866
Borcs7	Q9CRC6	14.9313	15.2312	0.3	0.213	0.865
Dido1	Q8C9B9	14.365	14.6164	0.251	0.213	0.866
Cstf2t	Q8C7E9	13.775	14.109	0.334	0.214	0.866
Lrrc75a	Q7TSF4	14.5136	14.8195	0.306	0.214	0.866
Myl12b	Q3THE2	18.369	18.4613	0.0923	0.214	0.866
Nipsnap3b	Q9CQE1	15.8507	15.6455	-0.205	0.214	0.866
Rbbp9	O88851	16.1977	16.0452	-0.153	0.214	0.866
Rufy1	Q8BIJ7	16.6684	16.8127	0.144	0.214	0.866
Shisa4	Q8CA71	13.6286	13.2135	-0.415	0.214	0.866
Slc9a6	A1L3P4	16.5979	16.4494	-0.148	0.214	0.866
Sorcs1	Q9JLC4	15.4875	15.3756	-0.112	0.214	0.866
Dhps	Q3TXU5	13.5274	13.7448	0.217	0.215	0.867
Parp1	P11103	12.3282	13.1409	0.813	0.215	0.866
Prp4k	Q61136	14.1159	13.8477	-0.268	0.215	0.866
Ptgr3	Q8BGC4	16.4729	16.6293	0.156	0.215	0.867
Pycr3	Q9DCC4	15.3471	15.1963	-0.151	0.215	0.867
Rbbp4	Q60972	17.286	17.1974	-0.0885	0.215	0.866
Wwp1	Q8BZZ3	14.6611	14.8078	0.147	0.215	0.867
Celf3	Q8CIN6	16.9727	16.7797	-0.193	0.216	0.867
Cpne4	Q8BLR2	14.4407	14.1402	-0.3	0.216	0.867
Ephx2	P34914	16.9318	17.0815	0.15	0.216	0.867
Lrrc49	Q91YK0	14.0627	13.7676	-0.295	0.216	0.867
Pts	Q9R1Z7	16.5705	16.3959	-0.175	0.216	0.867
Abi1	Q8CBW3	19.0023	18.8948	-0.108	0.217	0.868
Chpt1	Q8C025	14.2787	15.2593	0.981	0.217	0.868
H1-4	P43274	17.2311	17.4029	0.172	0.217	0.868
Wdr44	Q6NVE8	16.6552	16.5683	-0.0869	0.217	0.868
Ak3	Q9WTP7	18.0023	17.8976	-0.105	0.218	0.868
Clpp	O88696	15.948	16.1638	0.216	0.218	0.868
Eif4a2	P10630	19.8283	19.7468	-0.0815	0.218	0.868
Gnaz	O70443	18.8032	18.7115	-0.0917	0.218	0.868
Hecw2	Q6I6G8	16.355	16.4646	0.11	0.218	0.868
Maoa	Q64133	18.3531	18.2537	-0.0994	0.218	0.868
Nuak1	Q641K5	15.0036	14.6691	-0.334	0.218	0.868
Ptprg	Q05909	15.7753	15.8842	0.109	0.218	0.868
Rbp1	Q00915	16.093	16.2867	0.194	0.218	0.868
Reep2	Q8VCD6	16.8869	16.9658	0.0789	0.218	0.869
Stt3b	Q3TDQ1	15.7477	15.6002	-0.147	0.218	0.868
Szt2	A2A9C3	12.2628	12.6555	0.393	0.218	0.868
Tcp1	P11983	18.5015	18.5867	0.0852	0.218	0.868
Vmp1	Q99KU0	14.9849	14.7749	-0.21	0.218	0.868
Ensa	P60840	16.497	16.2605	-0.236	0.219	0.869
Frmd4a	Q8BIE6	14.9671	15.0696	0.102	0.219	0.869
Gad2	P48320	18.4239	18.5298	0.106	0.219	0.869
Pea15	Q62048	18.5505	18.4148	-0.136	0.219	0.869
Abcb9	Q9JJ59	14.5078	14.3927	-0.115	0.22	0.869
Bsg	P18572	19.4621	19.3474	-0.115	0.22	0.87
Elmod2	Q8BGF6	14.2497	14.0201	-0.23	0.22	0.869
Epn1	Q80VP1	17.5193	17.4322	-0.0871	0.22	0.869
Fxyd6	Q9D164	17.1131	16.9397	-0.173	0.22	0.87
Ptpn9	O35239	16.2589	16.1349	-0.124	0.22	0.869
Cops7a	Q9CZ04	16.6957	16.6184	-0.0773	0.221	0.87
Fads1	Q920L1	16.0355	16.1941	0.159	0.221	0.87
Hnrnpu	Q8VEK3	19.4845	19.5827	0.0983	0.221	0.87
Hrh1	P70174	13.9847	13.7843	-0.2	0.221	0.87
Ociad2	Q9D8W7	16.2067	16.3459	0.139	0.221	0.87
Rbbp7	Q60973	14.8414	14.5807	-0.261	0.221	0.87
UGT71C2	O82382	15.9498	14.7257	-1.22	0.221	0.87
Clmp	Q8R373	13.6216	13.472	-0.15	0.222	0.87
Endog	O08600	15.9254	16.0416	0.116	0.222	0.87
Foxk2	Q3UCQ1	14.5239	14.743	0.219	0.222	0.87
N4bp1	Q6A037	13.2479	12.7243	-0.524	0.222	0.87
Pon2	Q62086	15.101	15.2455	0.145	0.222	0.87
Rgs12	Q8CGE9	15.4153	15.2724	-0.143	0.222	0.871
Slc4a3	P16283	15.6483	15.4035	-0.245	0.222	0.87
Btbd17	Q9DB72	17.3664	17.5772	0.211	0.223	0.871
Rbfox2	Q8BP71	17.0838	17.2437	0.16	0.223	0.871
Olfm3	P63056	15.1969	15.4292	0.232	0.224	0.872
Pak1	O88643	20.197	20.0944	-0.103	0.224	0.872
Rab5a	Q9CQD1	19.7675	19.6724	-0.0952	0.224	0.872
Rpl26	P61255	17.3336	17.2424	-0.0912	0.224	0.871
Vbp1	P61759	17.0732	16.9725	-0.101	0.224	0.871
Arpp19	P56212	16.0683	15.8853	-0.183	0.225	0.872
Dut	Q9CQ43	11.9585	11.444	-0.515	0.225	0.872
Hadhb	Q99JY0	17.6931	17.8049	0.112	0.225	0.872
Homer2	Q9QWW1	15.0934	14.9266	-0.167	0.225	0.872
Jakmip1	Q8BVL9	14.7393	14.8232	0.084	0.225	0.872
Nptxr	Q99J85	17.1771	17.0054	-0.172	0.225	0.872
P4htm	Q8BG58	13.2058	12.9275	-0.278	0.225	0.872
Plrg1	Q922V4	16.5711	16.4402	-0.131	0.225	0.872
Ralbp1	Q62172	15.4031	15.4914	0.0883	0.225	0.872
Retreg2	Q6NS82	15.0098	14.7664	-0.243	0.225	0.872
Rpl31	P62900	15.5786	15.7431	0.165	0.225	0.872
Spta1	P08032	14.8794	15.0347	0.155	0.225	0.872
Acads	Q07417	16.1534	16.3055	0.152	0.226	0.872
Aldh2	P47738	19.4975	19.3839	-0.114	0.226	0.872
Cldn10	Q9Z0S6	14.4791	14.185	-0.294	0.226	0.872
Cpne9	Q1RLL3	15.1986	15.0856	-0.113	0.226	0.873
Hdgfl3	Q9JMG7	17.2153	17.3811	0.166	0.226	0.872
Mtnd1	P03888	17.186	17.0614	-0.125	0.226	0.873
Ppm1b	P36993	15.4128	15.5752	0.162	0.226	0.872
Tbc1d10b	Q8BHL3	16.3858	16.1246	-0.261	0.226	0.872
Cdc37l1	Q9CZP7	14.9491	15.1001	0.151	0.227	0.873
Dapk3	O54784	15.0431	14.8027	-0.24	0.227	0.873
Gabbr2	Q80T41	17.7874	17.6907	-0.0966	0.227	0.873
Pitpnm3	Q3UHE1	16.7138	16.8703	0.157	0.227	0.873
Rps24	P62849	14.8118	14.5228	-0.289	0.227	0.873
Serpinb8	O08800	13.5016	13.7443	0.243	0.227	0.873
Usp54	Q8BL06	13.1047	13.4147	0.31	0.227	0.873
Wdr81	Q5ND34	15.4052	15.2008	-0.204	0.227	0.873
Armh3	Q6PD19	13.9022	14.1511	0.249	0.228	0.873
Dlst	Q9D2G2	20.5435	20.6322	0.0887	0.228	0.873
Hadha	Q8BMS1	18.4867	18.5633	0.0766	0.228	0.874
Pgm2l1	Q8CAA7	19.2919	19.2074	-0.0846	0.228	0.874
Steap3	Q8CI59	13.752	14.0289	0.277	0.228	0.873
Cdk18	Q04899	15.1015	14.9139	-0.188	0.229	0.874
Dbnl	Q62418	18.768	18.6404	-0.128	0.229	0.874
Elp4	Q9ER73	14.0261	14.1554	0.129	0.229	0.874
Gmfb	Q9CQI3	18.0765	17.9749	-0.102	0.229	0.874
Mad1l1	Q9WTX8	14.9911	14.8687	-0.122	0.229	0.874
Mien1	Q9CQ86	16.2398	16.0168	-0.223	0.229	0.874
Saraf	Q8R3Q0	14.6527	14.8469	0.194	0.229	0.874
Esam	Q925F2	13.4911	13.7031	0.212	0.23	0.874
Pgs1	Q8BHF7	16.1262	16.2228	0.0966	0.23	0.875
Phb1	P67778	20.1403	20.0681	-0.0722	0.23	0.875
Rpl23a	P62751	18.3629	18.49	0.127	0.23	0.874
Rps8	P62242	19.5435	19.6488	0.105	0.23	0.875
Arhgef18	Q6P9R4	14.2512	14.3816	0.13	0.231	0.875
Arl6	O88848	15.6685	15.4819	-0.187	0.231	0.875
Baiap2	Q8BKX1	17.109	16.9405	-0.168	0.231	0.875
Epb42	P49222	14.9156	14.6579	-0.258	0.231	0.875
Epdr1	Q99M71	18.0295	18.1413	0.112	0.231	0.875
Gnb5	P62881	18.5076	18.4221	-0.0856	0.231	0.875
Nub1	P54729	14.6732	14.8315	0.158	0.231	0.875
Pde4a	O89084	15.6685	15.8499	0.181	0.231	0.875
Cd34	Q64314	17.8727	17.6992	-0.174	0.232	0.875
Scn8a	Q9WTU3	15.8623	16.0135	0.151	0.232	0.876
Tk2	Q9R088	14.5565	14.3407	-0.216	0.232	0.875
Ap1s1	P61967	14.6626	14.286	-0.377	0.233	0.876
Cbx3	P23198	15.827	15.9712	0.144	0.233	0.876
Cpne5	Q8JZW4	15.5602	15.2407	-0.32	0.233	0.876
Flot1	O08917	17.902	17.7754	-0.127	0.233	0.876
Limd2	Q8BGB5	13.6988	13.327	-0.372	0.233	0.876
Ccdc136	Q3TVA9	15.686	15.8252	0.139	0.234	0.876
Dnajc9	Q91WN1	11.4883	12.1045	0.616	0.234	0.876
Macrod2	Q3UYG8	14.3254	14.1725	-0.153	0.234	0.876
Mcrip1	Q3UGS4	15.6032	15.7496	0.146	0.234	0.876
Pls1	Q3V0K9	13.5059	13.3168	-0.189	0.234	0.876
Prkar2a	P12367	13.9807	14.7669	0.786	0.234	0.876
Rps6ka4	Q9Z2B9	14.5408	14.898	0.357	0.234	0.876
Smdt1	Q9DB10	14.4931	14.6648	0.172	0.234	0.876
Ankrd13a	Q80UP5	12.8183	12.4124	-0.406	0.235	0.877
Arvcf	P98203	14.7924	14.5312	-0.261	0.235	0.877
CIP111	Q9LET7	15.6942	16.8874	1.19	0.235	0.877
Ganab	Q8BHN3	18.4688	18.3788	-0.09	0.235	0.877
Kiaa1549	Q68FD9	16.7591	16.6616	-0.0975	0.235	0.877
Lmtk3	Q5XJV6	15.5379	15.6193	0.0814	0.235	0.877
Map1a	Q9QYR6	21.1836	21.2733	0.0896	0.235	0.877
Plgrkt	Q9D3P8	15.6408	15.4409	-0.2	0.235	0.877
Ppcs	Q8VDG5	14.4475	14.7292	0.282	0.235	0.877
Sez6l	Q6P1D5	16.0102	15.8417	-0.168	0.235	0.877
SLC4A1	P02730	12.8205	11.7924	-1.03	0.235	0.877
Timmdc1	Q8BUY5	15.3885	15.4957	0.107	0.235	0.877
Ttc38	A3KMP2	15.8347	15.691	-0.144	0.235	0.877
Usp24	B1AY13	14.9298	14.797	-0.133	0.235	0.877
Apoc1	P34928	14.0794	14.4862	0.407	0.236	0.877
Myh10	Q61879	19.2473	19.3778	0.131	0.236	0.877
Amigo1	Q80ZD8	15.992	16.1547	0.163	0.237	0.878
Dcc	P70211	15.0288	15.2242	0.195	0.237	0.878
Dgkb	Q6NS52	16.5326	16.3767	-0.156	0.237	0.878
Gfra2	O08842	15.7015	15.8134	0.112	0.237	0.878
Mtfp1	Q9CRB8	17.0683	17.1564	0.0881	0.237	0.878
Suclg2	Q9Z2I8	16.1628	16.2811	0.118	0.237	0.878
Tufm	Q8BFR5	20.2108	20.2832	0.0724	0.237	0.878
Ubxn7	Q6P5G6	14.7702	14.5975	-0.173	0.237	0.878
Azi2	Q9QYP6	12.6964	13.1232	0.427	0.238	0.878
Ppp3r1	Q63810	18.2485	18.0216	-0.227	0.238	0.878
Slc8a1	P70414	17.7112	17.6165	-0.0947	0.238	0.878
Tbl1xr1	Q8BHJ5	15.5177	15.9199	0.402	0.238	0.878
Vipas39	Q8BGQ1	15.4686	15.6252	0.157	0.238	0.878
Atp5f1e	P56382	13.026	13.4021	0.376	0.239	0.879
Gtf3c5	Q8R2T8	11.707	12.1884	0.481	0.239	0.879
H1-3	P43277	16.9254	17.1265	0.201	0.239	0.879
Ostf1	Q62422	15.9112	16.0501	0.139	0.239	0.878
Rpl9	P51410	18.3263	18.4167	0.0904	0.239	0.879
Shisa9	Q9CZN4	16.1382	15.9915	-0.147	0.239	0.878
Spats2	Q8K1N4	12.7553	12.3022	-0.453	0.239	0.878
Cpne7	Q0VE82	14.7564	14.6235	-0.133	0.24	0.879
Ech1	O35459	14.9084	15.192	0.284	0.24	0.879
F2	P19221	13.6449	13.8479	0.203	0.24	0.879
Prpf31	Q8CCF0	14.4376	14.6233	0.186	0.24	0.879
Qrich1	Q3UA37	13.338	13.0153	-0.323	0.24	0.879
Reep6	Q9JM62	13.2407	13.7393	0.499	0.24	0.879
Snrnp70	Q62376	15.4669	15.6306	0.164	0.24	0.879
Auh	Q9JLZ3	19.6886	19.8027	0.114	0.241	0.879
CNOT3	O75175	15.4339	15.271	-0.163	0.241	0.879
Mcf2l	Q64096	14.8735	15.0424	0.169	0.241	0.879
Pik3c3	Q6PF93	15.8837	15.9636	0.0799	0.241	0.879
Ptprn2	P80560	16.4344	16.3434	-0.091	0.241	0.88
Rdh14	Q9ERI6	17.9351	17.8308	-0.104	0.241	0.879
Aldh3b1	Q80VQ0	14.6098	14.8308	0.221	0.242	0.88
Coro1b	Q9WUM3	17.8473	17.7588	-0.0885	0.242	0.88
Manba	Q8K2I4	13.0937	13.5392	0.446	0.242	0.88
Plin3	Q9DBG5	14.7484	14.9053	0.157	0.242	0.88
Specc1	Q5SXY1	17.3233	17.4132	0.0898	0.242	0.88
Akap5	D3YVF0	19.9836	19.861	-0.123	0.243	0.88
CHS1	H6CA42	14.6455	14.206	-0.44	0.243	0.88
Mmgt1	Q8K273	15.081	15.3224	0.241	0.243	0.88
Ndrg1	Q62433	16.5902	16.7137	0.124	0.243	0.881
Prep	Q9QUR6	17.5436	17.4509	-0.0927	0.243	0.881
Slc25a27	Q9D6D0	16.3171	16.1987	-0.118	0.243	0.88
B3gat3	P58158	14.3954	14.7464	0.351	0.244	0.881
Caskin2	Q8VHK1	12.602	13.0117	0.41	0.244	0.881
H1-5	P16401	14.9944	15.5155	0.521	0.244	0.881
Nptx1	Q62443	18.1793	18.0829	-0.0963	0.244	0.881
Nup133	Q8R0G9	14.215	14.3027	0.0878	0.244	0.881
Ppp1r37	Q8BKR5	14.8671	14.6446	-0.223	0.244	0.881
Tmem94	Q7TSH8	15.2735	15.0849	-0.189	0.244	0.881
Kcnb2	A6H8H5	16.3864	16.1402	-0.246	0.245	0.881
Tomm22	Q9CPQ3	16.0313	15.8812	-0.15	0.245	0.881
Grwd1	Q810D6	13.1497	12.7977	-0.352	0.246	0.882
Marcksl1	P28667	16.831	16.4526	-0.378	0.246	0.882
Rars2	Q3U186	14.8296	15.0294	0.2	0.246	0.882
Smc3	Q9CW03	14.032	14.2129	0.181	0.246	0.882
Tcp11l1	Q8BTG3	15.5163	15.2782	-0.238	0.246	0.882
Znf638	Q61464	14.9715	15.0431	0.0717	0.246	0.882
Fis1	Q9CQ92	15.6333	15.4765	-0.157	0.247	0.882
Numa1	E9Q7G0	14.5073	14.658	0.151	0.247	0.882
Nup214	Q80U93	16.9028	17.0198	0.117	0.247	0.882
Camta1	A2A891	12.8196	13.1866	0.367	0.248	0.883
Cstf3	Q99LI7	14.1069	13.8266	-0.28	0.248	0.882
Dbn1	Q9QXS6	17.9872	17.6899	-0.297	0.248	0.883
Ppp1r12b	Q8BG95	14.7823	14.8809	0.0985	0.248	0.882
Ptpre	P49446	14.6827	14.4918	-0.191	0.248	0.882
Rims4	P60191	12.2408	12.493	0.252	0.248	0.883
Sestd1	Q80UK0	15.9422	16.0148	0.0726	0.248	0.882
Acyp2	P56375	16.6778	16.5757	-0.102	0.249	0.883
Cnot10	Q8BH15	13.9272	14.1168	0.19	0.249	0.883
Cntnap5a	Q0V8T9	15.6821	15.5052	-0.177	0.249	0.883
Klc1	O88447	17.4112	17.4975	0.0863	0.249	0.883
Lysmd2	Q9D7V2	15.5905	15.4592	-0.131	0.249	0.883
Mfsd6	Q8CBH5	14.5556	14.1996	-0.356	0.249	0.883
Msto1	Q2YDW2	16.4566	16.6003	0.144	0.249	0.883
Polr2g	P62488	14.1164	13.8954	-0.221	0.249	0.883
Smap2	Q7TN29	16.4552	16.5386	0.0835	0.249	0.883
Kbtbd3	Q8BHI4	12.8348	12.5417	-0.293	0.25	0.883
Lzts1	P60853	14.8669	14.7453	-0.122	0.25	0.883
Mrps30	Q9D0G0	16.1134	16.0025	-0.111	0.25	0.883
Pcbp1	P60335	18.9808	19.174	0.193	0.25	0.883
Pip4k2a	O70172	18.1959	18.3322	0.136	0.25	0.884
Prune1	Q8BIW1	16.7739	16.8649	0.091	0.25	0.883
Snx18	Q91ZR2	14.2836	14.5578	0.274	0.25	0.883
Ube2f	Q9CY34	14.8675	14.6209	-0.247	0.25	0.883
H1-0	P10922	14.87	15.0923	0.222	0.251	0.884
Ssh2	Q5SW75	14.0822	14.219	0.137	0.251	0.884
Tmed9	Q99KF1	16.4496	16.5335	0.0839	0.251	0.884
Atp1b1	P14094	22.7092	22.7901	0.0809	0.252	0.884
Brca2	P97929	13.0067	12.6119	-0.395	0.252	0.884
Camk4	P08414	17.0947	17.0178	-0.0769	0.252	0.884
Fhit	O89106	14.1084	13.9735	-0.135	0.252	0.884
Rps4x	P62702	19.2695	19.3482	0.0786	0.252	0.884
Sfxn4	Q925N1	11.8741	11.4523	-0.422	0.252	0.884
Tbc1d17	Q8BYH7	16.2521	16.1644	-0.0877	0.252	0.884
Atp8a1	P70704	18.4868	18.407	-0.0798	0.253	0.885
Ddx19a	Q61655	16.0698	16.1493	0.0795	0.253	0.884
Dek	Q7TNV0	14.2334	15.5449	1.31	0.253	0.884
Psmd3	P14685	17.2887	17.2217	-0.0671	0.253	0.885
Top3b	Q9Z321	13.895	13.6738	-0.221	0.253	0.885
Ctsd	P18242	19.3148	19.4373	0.122	0.254	0.885
Dcaf11	Q91VU6	14.2677	14.4636	0.196	0.254	0.885
Igtp	Q9DCE9	13.1571	13.7728	0.616	0.254	0.885
Iqsec2	Q5DU25	15.2051	15.061	-0.144	0.254	0.885
Mob1b	Q8BPB0	13.6155	13.4139	-0.202	0.254	0.885
Hspd1	P63038	20.0838	20.185	0.101	0.255	0.885
Aamdc	Q8R0P4	15.9572	16.0447	0.0875	0.256	0.886
Abi3	Q8BYZ1	14.5982	14.3597	-0.238	0.256	0.886
Dctn3	Q9Z0Y1	18.5536	18.6258	0.0721	0.256	0.886
Dpp8	Q80YA7	15.0717	15.2346	0.163	0.256	0.886
Gpd1l	Q3ULJ0	19.2875	19.2131	-0.0744	0.256	0.886
HMGB1	P09429	16.1057	16.2772	0.171	0.256	0.886
Cplx3	Q8R1B5	16.6239	16.51	-0.114	0.257	0.886
Mpst	Q99J99	17.2616	17.332	0.0704	0.257	0.886
Ppp6c	Q9CQR6	17.0091	16.9028	-0.106	0.257	0.886
Psmd6	Q99JI4	17.808	17.7286	-0.0794	0.257	0.886
Dhx29	Q6PGC1	13.5416	13.7978	0.256	0.258	0.887
Prkcd	P28867	16.9064	17.0067	0.1	0.258	0.887
Rab11fip5	Q8R361	16.3828	16.4656	0.0828	0.258	0.886
Rpl38	Q9JJI8	17.4786	17.5798	0.101	0.258	0.887
Slc25a4	P48962	21.5397	21.6206	0.081	0.258	0.887
Abhd3	Q91ZH7	14.9746	15.1063	0.132	0.259	0.887
Clstn3	Q99JH7	15.0499	15.1835	0.134	0.259	0.887
Iars2	Q8BIJ6	18.6724	18.7604	0.0879	0.259	0.887
Kcnq2	Q9Z351	15.6031	15.4762	-0.127	0.259	0.887
Rhog	P84096	15.3	15.5322	0.232	0.259	0.887
Xrn1	P97789	14.207	14.0574	-0.15	0.259	0.887
Cdk14	O35495	16.0419	16.1421	0.1	0.26	0.887
Cep170	Q6A065	16.6106	16.6955	0.0849	0.26	0.887
Hbs1l	Q69ZS7	14.9573	15.0665	0.109	0.26	0.887
Mapk8ip1	Q9WVI9	14.0789	14.2597	0.181	0.26	0.887
Ppm1a	P49443	17.9594	17.8568	-0.103	0.26	0.887
Sytl2	Q99N50	14.6203	14.4834	-0.137	0.26	0.887
Ube2a	Q9Z255	13.6609	12.8654	-0.796	0.26	0.887
Zmiz2	Q8CIE2	13.1609	13.5753	0.414	0.26	0.887
Nmnat3	Q99JR6	11.7993	12.394	0.595	0.261	0.888
Prrc2a	Q7TSC1	16.7152	16.8013	0.0861	0.261	0.888
Drg1	P32233	15.3415	15.4762	0.135	0.262	0.888
Hpcal1	P62748	16.9421	16.8425	-0.0997	0.262	0.888
Syndig1	A2ANU3	14.8809	15.6143	0.733	0.262	0.888
Aldh1l2	Q8K009	15.0626	14.7944	-0.268	0.263	0.889
Apc	Q61315	15.8531	15.9871	0.134	0.263	0.888
Atp6v1g1	Q9CR51	17.7305	17.9658	0.235	0.263	0.888
Flad1	Q8R123	16.4039	16.5266	0.123	0.263	0.888
Kdsr	Q6GV12	14.1709	14.0377	-0.133	0.263	0.889
Mecr	Q9DCS3	15.9219	16.0737	0.152	0.263	0.889
Shfl	Q8CAK3	17.1174	17.2571	0.14	0.263	0.889
Tbce	Q8CIV8	15.3008	15.4095	0.109	0.263	0.888
Agap2	Q3UHD9	17.8799	17.7812	-0.0987	0.264	0.889
Atic	Q9CWJ9	17.7366	17.6161	-0.12	0.264	0.889
Ddx1	Q91VR5	18.2066	18.2865	0.0799	0.264	0.889
Eif4a3	Q91VC3	16.6541	16.7461	0.092	0.264	0.889
Mink1	Q9JM52	17.0619	16.9646	-0.0973	0.264	0.889
Slc16a7	O70451	13.9955	13.8251	-0.17	0.264	0.889
Sptan1	P16546	21.2911	21.1514	-0.14	0.264	0.889
Acot2	Q9QYR9	17.4762	17.3785	-0.0977	0.265	0.889
Arhgap12	Q8C0D4	15.7251	15.1819	-0.543	0.265	0.889
Commd1	Q8K4M5	14.685	14.7902	0.105	0.265	0.889
Klhdc7a	A2APT9	12.8692	13.4257	0.556	0.265	0.889
Setd3	Q91WC0	15.6813	15.5596	-0.122	0.265	0.889
Uba3	Q8C878	16.965	16.8739	-0.091	0.265	0.889
Ankmy2	Q3TPE9	16.0812	15.9922	-0.089	0.266	0.89
Glb1	P23780	15.4744	15.3463	-0.128	0.266	0.89
Gpn1	Q8VCE2	12.4381	11.8421	-0.596	0.266	0.89
Gpr158	Q8C419	18.0665	18.1451	0.0786	0.266	0.89
Sema4a	Q62178	15.5294	15.4538	-0.0755	0.266	0.89
Ss18l1	Q8BW22	12.9811	12.689	-0.292	0.266	0.889
Tom1l1	Q923U0	15.4402	15.2511	-0.189	0.266	0.89
Fmr1	P35922	15.6229	15.7256	0.103	0.267	0.89
Tmem185b	Q8R3R5	13.9785	13.5486	-0.43	0.267	0.89
Trim2	Q9ESN6	17.5454	17.614	0.0685	0.267	0.89
Atp6v0c	P63082	14.7576	14.3793	-0.378	0.268	0.89
Dlg2	Q91XM9	18.0592	17.9788	-0.0804	0.268	0.89
Pa2g4	P50580	17.1297	17.236	0.106	0.268	0.89
Eno2	P17183	22.305	22.2195	-0.0855	0.269	0.891
Mon1a	Q6PDG8	13.6964	13.4904	-0.206	0.269	0.891
Nyap2	Q8BM65	14.8682	14.7403	-0.128	0.269	0.891
Pkig	O70139	14.9607	14.733	-0.228	0.269	0.891
Pnp	P23492	16.2155	16.338	0.123	0.269	0.891
Slc25a51	Q5HZI9	15.9503	16.0606	0.11	0.269	0.891
Ssb	P32067	15.1904	15.3738	0.183	0.269	0.891
Tmem121b	Q99MX7	16.4122	16.5395	0.127	0.269	0.891
Gprin1	Q3UNH4	19.2592	19.1791	-0.0801	0.27	0.891
Iah1	Q9DB29	15.0517	15.1847	0.133	0.27	0.891
Slc25a14	Q9Z2B2	15.0502	14.9102	-0.14	0.27	0.891
Slc29a1	Q9JIM1	15.5184	15.0556	-0.463	0.27	0.891
Slitrk5	Q810B7	16.1467	15.978	-0.169	0.27	0.891
Capns1	O88456	15.4949	15.3761	-0.119	0.271	0.891
Clcn4	Q61418	16.3339	16.2391	-0.0948	0.271	0.891
Dnaja3	Q99M87	16.2397	16.3706	0.131	0.271	0.891
Itgav	P43406	16.5739	16.6361	0.0622	0.271	0.891
Mtmr3	Q8K296	14.136	13.8823	-0.254	0.271	0.891
Nup107	Q8BH74	15.1791	15.0666	-0.113	0.271	0.891
Anapc2	Q8BZQ7	13.7541	13.1322	-0.622	0.272	0.892
Csrp1	P97315	17.1272	16.9358	-0.191	0.272	0.892
Rcc2	Q8BK67	16.4769	16.6086	0.132	0.272	0.892
Rpl23	P62830	17.7067	17.8665	0.16	0.272	0.892
Atg2a	Q6P4T0	13.7918	13.5286	-0.263	0.273	0.892
Itga1	Q3V3R4	14.5672	14.7036	0.136	0.273	0.892
Mrpl34	Q99N91	14.1425	14.3302	0.188	0.273	0.892
Q8K207	Q8K207	14.2711	14.4529	0.182	0.273	0.892
Tom1	O88746	17.1389	17.2588	0.12	0.273	0.892
Vwa5a	Q99KC8	16.3237	16.4339	0.11	0.273	0.892
Arhgef4	Q7TNR9	13.8669	14.0314	0.165	0.274	0.892
Ighg1	P01869	15.5851	15.1388	-0.446	0.274	0.892
Isca1	Q9D924	16.5654	16.3816	-0.184	0.274	0.892
Ncdn	Q9Z0E0	19.7222	19.6496	-0.0727	0.274	0.892
Osbpl2	Q8BX94	14.3397	14.2402	-0.0995	0.274	0.892
Tmsb4x	P62329	16.3582	16.5625	0.204	0.274	0.892
Cpeb2	Q812E0	16.3887	16.1821	-0.207	0.275	0.893
Gid8	Q9D7M1	15.1417	14.9683	-0.173	0.275	0.893
Mark1	Q8VHJ5	17.8549	17.925	0.0701	0.275	0.893
Mcam	Q8R2Y2	16.3769	16.4942	0.117	0.275	0.893
Osbpl9	A2A8Z1	13.7194	13.4057	-0.314	0.275	0.893
Rpl4	Q9D8E6	17.9489	18.0713	0.122	0.275	0.893
Sgta	Q8BJU0	17.8885	17.7924	-0.0961	0.275	0.893
Zw10	O54692	14.2291	14.3807	0.152	0.275	0.893
Casp3	P70677	13.7336	13.9038	0.17	0.276	0.893
Mrpl38	Q8K2M0	14.6186	14.4903	-0.128	0.276	0.893
Ranbp3	Q9CT10	16.0722	16.1792	0.107	0.276	0.893
Camk1d	Q8BW96	16.9828	16.908	-0.0748	0.277	0.893
Ppp1cb	P62141	17.0033	16.9251	-0.0782	0.277	0.894
Rasgrf2	P70392	17.6036	17.5042	-0.0994	0.277	0.894
Stx12	Q9ER00	17.8501	17.7312	-0.119	0.277	0.893
Dis3l2	Q8CI75	15.633	15.7182	0.0852	0.279	0.894
Hecw1	Q8K4P8	14.9117	14.9802	0.0685	0.279	0.894
Itpr1	P11881	17.7316	17.6146	-0.117	0.279	0.894
Ndufb5	Q9CQH3	18.9233	18.8569	-0.0664	0.279	0.894
Ppip5k1	A2ARP1	14.7109	14.8373	0.126	0.279	0.894
Rtn1	Q8K0T0	18.9167	18.8374	-0.0792	0.279	0.894
Fbxo22	Q78JE5	16.4374	16.5487	0.111	0.28	0.894
Ferry3	Q91YN0	14.3462	14.2038	-0.142	0.28	0.894
Ogt	Q8CGY8	18.3372	18.2681	-0.0691	0.28	0.895
Rpsa	P14206	20.0091	19.941	-0.0682	0.28	0.894
Skic8	Q9ERF3	14.5814	14.3954	-0.186	0.28	0.894
Crat	P47934	16.3835	16.4615	0.078	0.281	0.895
Nfs1	Q9Z1J3	16.9743	16.908	-0.0663	0.281	0.895
Rnf40	Q3U319	13.5229	13.7605	0.238	0.281	0.895
Tmem165	P52875	13.7446	13.5354	-0.209	0.281	0.895
Ubqln2	Q9QZM0	18.6814	18.8369	0.155	0.281	0.895
Vps26b	Q8C0E2	16.5793	16.4374	-0.142	0.281	0.895
Bccip	Q9CWI3	12.9972	13.2317	0.235	0.282	0.895
Cat	P24270	15.9773	15.9086	-0.0687	0.282	0.895
Gabra3	P26049	17.1303	16.9951	-0.135	0.282	0.895
Rimbp2	Q80U40	16.0137	15.9267	-0.0871	0.282	0.895
Cisd2	Q9CQB5	16.7411	16.8329	0.0918	0.283	0.895
Cnnm2	Q3TWN3	15.1017	14.8933	-0.208	0.283	0.896
Mtmr6	Q8VE11	14.8119	14.9068	0.0949	0.283	0.896
Alg2	Q9DBE8	16.8299	16.7425	-0.0874	0.284	0.896
Mfge8	P21956	13.703	13.3234	-0.38	0.284	0.896
Robo2	Q7TPD3	15.9827	15.9041	-0.0787	0.284	0.896
Slc6a9	P28571	16.1344	16.267	0.133	0.284	0.896
Syngr3	Q8R191	20.7613	20.6536	-0.108	0.284	0.896
Ckmt1	P30275	18.8714	18.6706	-0.201	0.285	0.896
Ppia	P17742	22.2323	22.1085	-0.124	0.285	0.896
Sin3a	Q60520	15.1565	14.9968	-0.16	0.285	0.896
Slc38a3	Q9DCP2	17.5952	17.6718	0.0766	0.285	0.896
Crkl	P47941	15.7377	15.6465	-0.0911	0.286	0.896
Crtc1	Q68ED7	16.8066	16.6666	-0.14	0.286	0.896
Gpc4	P51655	15.6565	15.779	0.123	0.286	0.896
Nmd3	Q99L48	12.8624	13.0626	0.2	0.286	0.896
Prdx5	P99029	21.4859	21.5749	0.089	0.286	0.896
Ptdss1	Q99LH2	14.1589	14.5251	0.366	0.286	0.896
Rnh1	Q91VI7	18.0655	18.146	0.0805	0.286	0.897
Tmem43	Q9DBS1	15.5445	15.4483	-0.0962	0.286	0.896
Wdr24	Q8CFJ9	13.52	13.6847	0.165	0.286	0.897
Gdpd5	Q640M6	14.9655	15.0903	0.125	0.287	0.897
Nras	P08556	16.2463	16.4062	0.16	0.287	0.897
Prkca	P20444	18.3068	18.4012	0.0943	0.287	0.897
Stk32c	Q8QZV4	16.2917	16.1987	-0.0929	0.287	0.897
Trap1	Q9CQN1	17.0724	17.1796	0.107	0.287	0.897
Wdr82	Q8BFQ4	14.1769	14.0173	-0.16	0.287	0.897
Xpo1	Q6P5F9	17.4615	17.5456	0.084	0.288	0.897
Zc2hc1a	Q8BJH1	18.0287	18.0968	0.0681	0.288	0.897
Dennd5a	Q6PAL8	12.8245	13.143	0.318	0.289	0.897
Dmac2l	Q9CRA7	16.681	16.8094	0.128	0.289	0.897
Dnm3	Q8BZ98	19.5584	19.488	-0.0704	0.289	0.897
Elmo1	Q8BPU7	14.8131	14.9458	0.133	0.289	0.897
Ilk	O55222	14.7846	14.8648	0.0801	0.289	0.897
Ncan	P55066	20.0441	20.185	0.141	0.289	0.897
UGT71C1	O82381	13.0846	12.7602	-0.324	0.289	0.897
Clec2l	P0C7M9	13.175	13.3971	0.222	0.29	0.898
Coro7	Q9D2V7	16.5873	16.5089	-0.0783	0.29	0.898
Eif3g	Q9Z1D1	16.5085	16.7056	0.197	0.29	0.898
Eps15	P42567	16.3074	16.4154	0.108	0.29	0.898
Fsd1l	Q8BYN5	16.0237	15.8761	-0.148	0.29	0.898
Kif5b	Q61768	16.622	16.7018	0.0797	0.29	0.898
Nae1	Q8VBW6	16.7802	16.6669	-0.113	0.29	0.898
Syt7	Q9R0N7	16.8909	16.8235	-0.0674	0.29	0.898
Abcf2	Q99LE6	15.8584	15.764	-0.0943	0.291	0.898
Bri3bp	Q8BXV2	17.7704	17.8674	0.097	0.291	0.898
Doc2a	Q7TNF0	16.1367	15.9566	-0.18	0.291	0.898
Inf2	Q0GNC1	15.8614	16.0046	0.143	0.291	0.898
Bltp3b	A2RSJ4	15.851	15.9434	0.0924	0.292	0.898
Exosc6	Q8BTW3	12.1771	12.7552	0.578	0.292	0.898
Mtch2	Q791V5	18.2017	18.1112	-0.0905	0.292	0.898
Plpp3	Q99JY8	18.7053	18.802	0.0967	0.292	0.898
Xylb	Q3TNA1	13.1291	13.6806	0.551	0.292	0.898
Eef1a1	P10126	22.7417	22.6779	-0.0638	0.293	0.899
Lcp1	Q61233	15.6309	15.4561	-0.175	0.293	0.899
Rusf1	Q91W34	14.5219	14.6723	0.15	0.293	0.899
Tmco1	Q921L3	16.145	16.2685	0.124	0.293	0.899
Amdhd2	Q8JZV7	13.665	13.4722	-0.193	0.294	0.899
Anln	Q8K298	13.8127	13.9742	0.162	0.294	0.899
Arl15	Q8BGR6	16.1704	16.3312	0.161	0.294	0.899
Bzw1	Q9CQC6	16.8906	16.8212	-0.0694	0.294	0.899
Glmn	Q8BZM1	14.2711	14.3906	0.12	0.294	0.899
Myo1d	Q5SYD0	14.4804	14.7299	0.25	0.294	0.899
Ranbp2	Q9ERU9	15.2312	15.3314	0.1	0.294	0.899
TUBB7	P29515	16.2207	16.3717	0.151	0.294	0.899
Arcn1	Q5XJY5	17.4147	17.4884	0.0737	0.295	0.899
Cacna1c	Q01815	13.9107	13.8106	-0.1	0.295	0.899
Mlip	Q5FW52	15.5908	15.438	-0.153	0.295	0.899
Prkar2a.1	P12368	19.2304	19.1466	-0.0838	0.295	0.899
Ptbp2	Q91Z31	15.8906	15.9962	0.106	0.295	0.899
Brinp3	Q499E0	16.9497	17.1626	0.213	0.296	0.899
Clptm1	Q8VBZ3	15.9882	15.8736	-0.115	0.296	0.9
Svip	Q3UZP4	16.286	16.4618	0.176	0.296	0.899
Ccm2	Q8K2Y9	14.777	14.592	-0.185	0.297	0.9
Commd9	Q8K2Q0	15.3466	15.5743	0.228	0.297	0.9
Mtpn	P62774	16.9854	16.8512	-0.134	0.297	0.9
Slc5a7	Q8BGY9	13.0553	13.6431	0.588	0.297	0.9
Strip1	Q8C079	15.8772	15.7512	-0.126	0.297	0.9
Hikeshi	Q9DD02	15.2064	15.036	-0.17	0.298	0.9
Ncam2	O35136	18.0046	17.9264	-0.0782	0.298	0.9
Nol3	Q9D1X0	17.354	17.4709	0.117	0.298	0.9
Rpl37	Q9D823	14.2795	14.4379	0.158	0.298	0.9
Dnajc7	Q9QYI3	16.035	16.1217	0.0867	0.299	0.9
Elmo2	Q8BHL5	16.4535	16.3688	-0.0848	0.299	0.9
Nutf2	P61971	18.6574	18.748	0.0905	0.299	0.9
Sdhd	Q9CXV1	15.7663	15.6147	-0.152	0.299	0.9
Ank3	G5E8K5	16.6375	16.7128	0.0753	0.3	0.901
Chat	P32738	15.0036	15.1482	0.145	0.3	0.901
Lemd3	Q9WU40	15.73	15.8024	0.0724	0.3	0.901
Scg5	P12961	13.764	13.134	-0.63	0.3	0.901
Vdac3	Q60931	19.1842	19.1083	-0.0759	0.3	0.901
Dstn	Q9R0P5	18.8718	18.7834	-0.0884	0.301	0.901
F3	P20352	16.5026	16.656	0.153	0.301	0.901
Snrpd2	P62317	15.1486	15.2726	0.124	0.301	0.901
Akap8	Q9DBR0	13.2298	13.3685	0.139	0.302	0.901
Apoe	P08226	19.7852	19.6961	-0.0892	0.302	0.901
Eif4e	P63073	17.8078	17.7116	-0.0962	0.302	0.901
Nrip3	Q9JJR9	14.5156	14.6473	0.132	0.302	0.901
Nrp1	P97333	14.2295	14.3827	0.153	0.302	0.901
Plppr4	Q7TME0	16.9219	16.8318	-0.0901	0.302	0.901
Sirt5	Q8K2C6	14.8489	14.7092	-0.14	0.302	0.901
Abcd3	P55096	16.0488	16.1334	0.0846	0.303	0.902
Arhgef10l	A2AWP8	14.5335	14.3968	-0.137	0.303	0.901
Nt5dc3	Q3UHB1	17.1863	17.2993	0.113	0.303	0.901
Rbm39	Q8VH51	14.9528	15.0795	0.127	0.303	0.902
Map2k2	Q63932	14.814	14.6928	-0.121	0.304	0.902
Mrps26	Q80ZS3	15.694	15.7945	0.1	0.304	0.902
Mtmr9	Q9Z2D0	16.0404	16.1258	0.0854	0.304	0.902
Por	P37040	17.4069	17.3359	-0.071	0.304	0.902
Alb	P07724	21.7915	21.9487	0.157	0.305	0.902
Bles03	Q8VD62	17.0407	17.2104	0.17	0.305	0.902
Gar1	Q9CY66	13.2059	13.0614	-0.144	0.305	0.902
Os9	Q8K2C7	13.4622	13.2711	-0.191	0.305	0.902
Spryd4	Q91WK1	15.5395	15.3773	-0.162	0.305	0.902
ABCF5	Q9LV93	16.4472	16.3018	-0.145	0.306	0.902
Akr7a2	Q8CG76	15.5073	15.628	0.121	0.306	0.903
Commd2	Q8BXC6	16.0283	16.1013	0.073	0.306	0.902
Cyfip1	Q7TMB8	15.5928	15.71	0.117	0.306	0.902
Map2	P20357	21.0674	21.0009	-0.0665	0.306	0.902
Mtmr2	Q9Z2D1	17.1171	17.0118	-0.105	0.306	0.902
Serinc5	Q8BHJ6	14.3155	14.1431	-0.172	0.306	0.902
Hook1	Q8BIL5	16.3345	16.425	0.0905	0.307	0.903
Lamp5	Q9D387	15.8984	16.0511	0.153	0.307	0.903
Rasip1	Q3U0S6	11.4489	12.005	0.556	0.307	0.903
Serhl	Q9EPB5	11.4869	12.1669	0.68	0.307	0.903
SYNCRIP	O60506	18.5501	18.6351	0.085	0.307	0.903
Tceal5	Q8CCT4	17.4287	17.3017	-0.127	0.307	0.903
Tsc22d3	Q9Z2S7	15.0887	15.2426	0.154	0.307	0.903
Canx	P35564	18.557	18.473	-0.084	0.308	0.903
Pmpcb	Q9CXT8	16.1001	16.0119	-0.0882	0.308	0.903
Prkg2	Q61410	14.5441	14.6723	0.128	0.308	0.903
Scarb2	O35114	15.6372	15.7747	0.137	0.308	0.903
Selenom	Q8VHC3	12.4628	12.9941	0.531	0.308	0.903
Slc35e1	Q8CD26	14.1393	14.3754	0.236	0.308	0.903
Ap1b1	O35643	18.1728	18.1095	-0.0633	0.309	0.903
Gclc	P97494	17.0618	16.9826	-0.0792	0.309	0.903
Osbpl8	B9EJ86	16.0415	15.9596	-0.082	0.309	0.903
Rtkn	Q8C6B2	11.8059	11.5071	-0.299	0.309	0.903
Osbpl1a	Q91XL9	17.5588	17.4739	-0.085	0.31	0.904
Pip4p2	Q9CZX7	15.3017	15.4198	0.118	0.31	0.903
Ppp1r8	Q8R3G1	13.0475	13.3417	0.294	0.31	0.904
Rida	P52760	17.9993	18.1391	0.14	0.31	0.904
Tbc1d24	Q3UUG6	17.6855	17.6138	-0.0716	0.31	0.903
Ube2h	P62257	14.7338	14.5804	-0.153	0.31	0.904
Ap1g1	P22892	18.3199	18.244	-0.0759	0.311	0.904
Gfus	P23591	16.0247	15.9133	-0.111	0.311	0.904
Gopc	Q8BH60	15.0239	15.1059	0.082	0.311	0.904
Paics	Q9DCL9	16.5838	16.4945	-0.0893	0.311	0.904
Slc4a10	Q5DTL9	18.221	18.1445	-0.0765	0.311	0.904
Stx6	Q9JKK1	16.4891	16.5796	0.0904	0.311	0.904
Apbb1ip	Q8R5A3	14.1127	14.3264	0.214	0.312	0.904
Ccdc9	Q8VC31	14.8872	14.9469	0.0597	0.312	0.904
HSP70-4	Q9LHA8	15.7639	15.8736	0.11	0.312	0.904
Lsm8	Q6ZWM4	15.9096	16.0173	0.108	0.312	0.904
Sfxn5	Q925N0	18.9001	18.9674	0.0673	0.312	0.904
Slirp	Q9D8T7	15.4134	15.5613	0.148	0.312	0.904
HBG	P08224	12.4617	12.8296	0.368	0.313	0.904
Map1lc3a	Q91VR7	19.3252	19.4414	0.116	0.313	0.904
Septin2	P42208	15.8068	15.9749	0.168	0.313	0.904
Trappc1	Q5NCF2	16.9832	16.8896	-0.0937	0.313	0.904
Cds2	Q99L43	18.23	18.1217	-0.108	0.314	0.905
Chchd3	Q9CRB9	18.3664	18.4437	0.0774	0.314	0.905
Eef1b	O70251	19.4608	19.5292	0.0684	0.314	0.905
Kcnab1	P63143	14.3436	14.2278	-0.116	0.314	0.905
Nt5c1a	A3KFX0	14.879	14.8134	-0.0655	0.314	0.905
rsmH	C6AEK6	15.8297	15.7212	-0.109	0.314	0.905
Slc20a2	Q80UP8	14.6156	14.3992	-0.216	0.314	0.905
Slc32a1	O35633	18.6007	18.698	0.0973	0.314	0.905
Cdv3	Q4VAA2	17.1341	17.2484	0.114	0.315	0.905
Exoc8	Q6PGF7	16.692	16.6221	-0.0699	0.315	0.905
Gcsh	Q91WK5	16.7363	16.9328	0.197	0.315	0.905
Srsf1	Q6PDM2	17.4877	17.6199	0.132	0.315	0.905
Cds1	P98191	16.2279	16.1253	-0.103	0.316	0.905
Fntb	Q8K2I1	14.9508	14.748	-0.203	0.316	0.905
Gnai1	B2RSH2	19.6776	19.5767	-0.101	0.316	0.905
Mug1	P28665	15.9491	16.1109	0.162	0.316	0.905
Nmral1	Q8K2T1	15.0789	14.9775	-0.101	0.316	0.905
Agbl4	Q09LZ8	13.8609	13.7749	-0.086	0.317	0.905
Capza2	P47754	18.9579	18.8473	-0.111	0.317	0.905
Dync2i2	Q5U4F6	14.0503	13.5819	-0.468	0.317	0.905
HSPA1A	P0DMV8	18.5252	18.4358	-0.0894	0.317	0.905
Kcnc1	P15388	15.2362	15.38	0.144	0.317	0.905
Mtmr7	Q9Z2C9	16.2385	16.1723	-0.0662	0.317	0.905
Nav1	Q8CH77	15.5159	15.4111	-0.105	0.317	0.905
Slc1a3	P56564	14.8015	14.629	-0.172	0.317	0.905
Trnt1	Q8K1J6	16.0649	15.9724	-0.0925	0.317	0.905
Uchl3	Q9JKB1	14.95	15.142	0.192	0.317	0.905
Aqp1	Q02013	14.0983	14.2574	0.159	0.318	0.906
Dctn2	Q99KJ8	19.5696	19.6332	0.0636	0.318	0.906
Gpr37l1	Q99JG2	17.1633	17.2458	0.0826	0.318	0.906
Memo1	Q91VH6	13.2272	13.0072	-0.22	0.318	0.906
Rplp2	P99027	17.9957	18.1122	0.116	0.318	0.906
Sidt1	Q6AXF6	14.4834	14.3807	-0.103	0.318	0.906
Wwc1	Q5SXA9	16.1116	16.3615	0.25	0.318	0.906
Birc2	Q62210	12.941	12.6917	-0.249	0.319	0.906
Cyp51a1	Q8K0C4	15.716	15.8566	0.141	0.319	0.906
Fhip2a	Q8CDM8	15.8743	15.7277	-0.147	0.319	0.906
Fmnl2	A2APV2	14.8322	14.9454	0.113	0.319	0.906
Csmd1	Q923L3	14.8557	14.7523	-0.103	0.32	0.906
Fkbp5	Q64378	15.5924	15.447	-0.145	0.32	0.906
Mark2	Q05512	16.8584	16.7873	-0.0711	0.32	0.906
B2m	P01887	13.2883	13.8587	0.57	0.321	0.907
Camk2b	P28652	19.5385	19.4339	-0.105	0.321	0.907
Coro2a	Q8C0P5	16.3617	16.2068	-0.155	0.321	0.906
Grik3	B1AS29	15.1274	15.0432	-0.0842	0.321	0.907
Gsr	P47791	17.6254	17.5563	-0.069	0.321	0.906
Herc4	Q6PAV2	16.0133	15.8916	-0.122	0.321	0.906
Letm1	Q9Z2I0	18.7506	18.6683	-0.0824	0.321	0.906
Ppp3ca	P63328	22.2528	22.1749	-0.0779	0.321	0.906
Rbm17	Q8JZX4	15.2765	15.4455	0.169	0.321	0.906
Use1	Q9CQ56	13.8176	13.9885	0.171	0.321	0.906
Wars1	P32921	17.5319	17.4505	-0.0815	0.321	0.906
C1qb	P14106	17.3244	17.4689	0.144	0.322	0.907
Cd2bp2	Q9CWK3	13.7819	13.6475	-0.134	0.322	0.907
Eps15l1	Q60902	16.7817	16.863	0.0812	0.322	0.907
Lrrfip1	Q3UZ39	14.5153	14.2979	-0.217	0.322	0.907
Map2k4	P47809	17.9568	17.8823	-0.0745	0.322	0.907
Mapre2	Q8R001	19.4207	19.501	0.0803	0.322	0.907
Mctp1	E9PV86	14.6398	14.5522	-0.0877	0.322	0.907
Pc	Q05920	19.3011	19.3718	0.0706	0.322	0.907
Qrsl1	Q9CZN8	15.1397	15.0635	-0.0763	0.322	0.907
Rela	Q04207	16.7216	16.4963	-0.225	0.322	0.907
Tubb5	P99024	22.7808	22.9004	0.12	0.322	0.907
Apoa2	P09813	15.2563	15.1268	-0.13	0.323	0.907
Atp9a	O70228	16.5885	16.4993	-0.0892	0.323	0.907
Mrpl46	Q9EQI8	14.4165	14.6479	0.231	0.323	0.907
Nell2	Q61220	15.3197	15.4491	0.129	0.323	0.907
Npepl1	Q6NSR8	13.5734	13.7614	0.188	0.323	0.907
Ocrl	Q6NVF0	16.1751	16.0876	-0.0875	0.323	0.907
Rnf20	Q5DTM8	13.7657	13.9455	0.18	0.323	0.907
SKP1	P63208	18.3776	18.2933	-0.0843	0.323	0.907
Crybb1	Q9WVJ5	13.2277	13.3729	0.145	0.324	0.907
Fermt3	Q8K1B8	13.5594	13.6949	0.136	0.324	0.907
Fyn	P39688	18.4994	18.5818	0.0824	0.324	0.907
Prpf40b	Q80W14	13.7115	13.9271	0.216	0.324	0.907
Rac1	P63001	20.3047	20.3778	0.0731	0.324	0.907
Itgb8	Q0VBD0	15.859	15.9572	0.0982	0.325	0.908
Scnm1	Q8K136	13.7969	13.5333	-0.264	0.325	0.908
Slc29a2	Q61672	15.1279	15.0107	-0.117	0.325	0.907
Slc30a3	P97441	17.6541	17.5082	-0.146	0.325	0.907
Tp53bp1	P70399	14.4826	14.6206	0.138	0.326	0.908
Chordc1	Q9D1P4	15.475	15.6224	0.147	0.327	0.908
Gdpd1	Q9CRY7	16.81	16.6764	-0.134	0.327	0.908
Hexb	P20060	17.9796	18.037	0.0574	0.327	0.908
Necab1	Q8BG18	14.6025	14.3224	-0.28	0.327	0.908
Rgs6	Q9Z2H2	19.1426	19.0779	-0.0647	0.327	0.908
Sh3bp1	P55194	14.2459	14.4683	0.222	0.327	0.908
Tsnax	Q9QZE7	15.2216	15.0896	-0.132	0.327	0.908
Btf3	Q64152	14.5904	14.2984	-0.292	0.328	0.908
Cops5	O35864	16.7826	16.6702	-0.112	0.328	0.908
Pgrmc1	O55022	19.182	19.0835	-0.0985	0.328	0.908
Rab11b	P46638	20.1672	20.0806	-0.0866	0.328	0.908
Rab27b	Q99P58	16.2948	16.1262	-0.169	0.328	0.908
Rps25	P62852	19.4567	19.5442	0.0876	0.328	0.908
Tpr	F6ZDS4	16.5528	16.6267	0.0738	0.328	0.908
Wasl	Q91YD9	17.2898	17.3875	0.0977	0.328	0.908
Bcap31	Q61335	15.2276	15.2968	0.0692	0.329	0.908
Epb41	P48193	14.5627	14.6729	0.11	0.329	0.908
Lrrc57	Q9D1G5	17.5133	17.4363	-0.077	0.329	0.909
Pgrmc2	Q80UU9	17.0353	16.8845	-0.151	0.329	0.908
Prpf40a	Q9R1C7	14.3318	14.5298	0.198	0.329	0.908
Sdk2	Q6V4S5	14.7366	14.5958	-0.141	0.329	0.908
CREB1	P16220	13.8356	13.5885	-0.247	0.33	0.909
Elavl1	P70372	17.233	17.1097	-0.123	0.33	0.909
Hspa4	Q61316	20.0542	20.1117	0.0575	0.33	0.909
Map3k2	Q61083	13.5616	14.091	0.529	0.33	0.909
Mrpl58	Q8R035	15.1779	15.3532	0.175	0.33	0.909
Ptp4a3	Q9D658	12.7541	13.3557	0.602	0.33	0.909
Rab6a	P35279	19.6388	19.7117	0.0728	0.33	0.909
Sike1	Q9CPR7	13.4164	13.6609	0.244	0.33	0.909
Trappc9	Q3U0M1	17.4932	17.6074	0.114	0.33	0.909
Ttyh3	Q6P5F7	16.844	16.9047	0.0607	0.33	0.909
D17h6s53e	Q9Z1R4	14.9713	15.2382	0.267	0.331	0.909
Pdcd4	Q61823	13.8573	13.3496	-0.508	0.331	0.909
Rab9a	Q9R0M6	15.995	15.8857	-0.109	0.331	0.909
Ralyl	Q8BTF8	12.9547	13.307	0.352	0.331	0.909
Rbm14	Q8C2Q3	17.1916	17.2679	0.0762	0.331	0.909
Tmem143	Q8VD26	13.9143	14.1229	0.209	0.331	0.909
Tor1aip1	Q921T2	14.5615	14.4231	-0.138	0.331	0.909
Kcnab2	P62482	18.182	18.2545	0.0726	0.332	0.909
Pld3	O35405	19.8319	19.7555	-0.0764	0.332	0.909
Anxa2	P07356	15.8877	15.7281	-0.16	0.333	0.909
Dpp9	Q8BVG4	16.2038	15.9962	-0.208	0.333	0.909
Gdap2	Q9DBL2	14.3963	14.6586	0.262	0.333	0.909
Nudt3	Q9JI46	19.1674	19.0655	-0.102	0.333	0.909
Ppp1r14a	Q91VC7	13.2213	13.3831	0.162	0.333	0.909
Ttpal	Q9D3D0	15.6472	15.8699	0.223	0.333	0.909
Abcb1a	P21447	15.4602	15.3747	-0.0854	0.334	0.91
Cirbp	P60824	15.0353	14.9143	-0.121	0.334	0.91
Ctbp2	P56546	13.187	12.9884	-0.199	0.334	0.91
Hdhd2	Q3UGR5	17.1116	17.2447	0.133	0.334	0.909
Htatip2	Q9Z2G9	14.8227	14.7178	-0.105	0.334	0.91
Ptk2b	Q9QVP9	17.6154	17.5499	-0.0655	0.334	0.91
Trim28	Q62318	17.414	17.354	-0.06	0.334	0.91
Epb41l2	O70318	17.7185	17.7788	0.0603	0.335	0.91
Napepld	Q8BH82	10.888	9.80914	-1.08	0.336	0.91
Rap1b	Q99JI6	20.0579	19.9669	-0.091	0.336	0.91
Agpat1	O35083	17.1653	17.047	-0.118	0.337	0.91
Ankle2	Q6P1H6	16.4282	16.5724	0.144	0.337	0.91
Bnip3	O55003	15.9276	15.8229	-0.105	0.337	0.91
Cyp46a1	Q9WVK8	17.8954	17.8197	-0.0757	0.337	0.91
Dync1li2	Q6PDL0	17.7837	17.6954	-0.0883	0.337	0.91
Ndufb10	Q9DCS9	18.9109	18.7889	-0.122	0.337	0.91
Tgfbrap1	Q3UR70	14.4725	14.4082	-0.0642	0.337	0.91
Ago1	Q8CJG1	16.3058	16.4003	0.0944	0.338	0.911
Fubp1	Q91WJ8	16.7963	16.8776	0.0813	0.338	0.911
Necap2	Q9D1J1	13.6656	14.0252	0.36	0.338	0.91
Noct	O35710	15.9143	15.7616	-0.153	0.338	0.91
Abi2	P62484	17.4805	17.3856	-0.0948	0.339	0.911
Atp5if1	O35143	15.8497	16.1384	0.289	0.339	0.911
Cxadr	P97792	15.3843	15.2089	-0.175	0.339	0.911
Atxn2	O70305	15.7201	15.7944	0.0743	0.34	0.911
Cdipt	Q8VDP6	16.9641	16.8777	-0.0864	0.34	0.911
Glcci1	Q8K3I9	13.2886	13.4931	0.205	0.34	0.911
Lamp2	P17047	15.5329	15.4493	-0.0836	0.34	0.911
Mrs2	Q5NCE8	15.1387	15.2758	0.137	0.34	0.911
Rbm25	B2RY56	14.407	14.5481	0.141	0.34	0.911
Sh3bgrl	Q9JJU8	16.8928	16.8162	-0.0765	0.34	0.911
Supt6h	Q62383	13.9373	13.7576	-0.18	0.34	0.911
Tecpr1	Q80VP0	16.4217	16.3576	-0.0642	0.34	0.911
Abhd11	Q8K4F5	16.0717	16.211	0.139	0.341	0.911
Dctn5	Q9QZB9	15.5122	15.6384	0.126	0.341	0.911
Pdhb	Q9D051	20.5555	20.6189	0.0634	0.341	0.911
Pml	Q60953	13.2706	13.6611	0.39	0.341	0.911
S1pr1	O08530	16.1469	16.2753	0.128	0.341	0.911
Bbs4	Q8C1Z7	13.1889	12.8828	-0.306	0.342	0.911
Dpm3	Q9D1Q4	14.9536	15.0478	0.0942	0.342	0.911
Itsn1	Q9Z0R4	16.8941	16.9841	0.09	0.342	0.911
Mpp1	P70290	15.679	15.5259	-0.153	0.342	0.912
Ncam1	P13595	21.3379	21.2747	-0.0632	0.342	0.911
Psmd13	Q9WVJ2	17.8612	17.7954	-0.0658	0.342	0.912
Psme4	Q5SSW2	12.8045	13.1774	0.373	0.342	0.911
Smc1a	Q9CU62	15.7785	15.8625	0.084	0.342	0.912
Tex10	Q3URQ0	14.0988	13.8068	-0.292	0.342	0.911
Cep131	Q62036	12.5393	11.9111	-0.628	0.343	0.912
Chn1	Q91V57	14.9206	15.0555	0.135	0.343	0.912
Cntnap1	O54991	17.8875	17.9812	0.0937	0.343	0.912
Gabbr1	Q9WV18	17.5658	17.4918	-0.074	0.343	0.912
Garnl3	Q3V0G7	14.7104	14.5829	-0.128	0.343	0.912
Pdap1	Q3UHX2	16.4678	16.5594	0.0916	0.343	0.912
Prpf6	Q91YR7	16.0392	16.1396	0.1	0.343	0.912
Cacnb1	Q8R3Z5	16.4082	16.343	-0.0652	0.344	0.912
Ddx17	Q501J6	17.2181	17.331	0.113	0.344	0.912
Kank2	Q8BX02	14.4137	15.1516	0.738	0.344	0.912
PCP4	P48539	20.047	20.119	0.072	0.344	0.912
Slc16a1	P53986	16.7012	16.604	-0.0972	0.344	0.912
Arhgap39	P59281	16.1286	16.058	-0.0706	0.345	0.912
Atp5f1d	Q9D3D9	20.7735	20.9154	0.142	0.345	0.912
Cyp2d11	P24457	15.0484	14.767	-0.281	0.345	0.912
Nudt10	P0C027	15.9394	16.0034	0.064	0.345	0.912
Ptprj	Q64455	16.1506	16.0706	-0.0801	0.345	0.912
Setd1a	E9PYH6	12.7063	13.0836	0.377	0.345	0.912
Ubqln1	Q8R317	15.5709	15.6701	0.0992	0.345	0.912
Mrpl21	Q9D1N9	15.2663	15.4027	0.136	0.346	0.912
Pex19	Q8VCI5	16.1448	16.2539	0.109	0.346	0.912
Rabl6	Q5U3K5	16.955	17.0133	0.0583	0.346	0.912
Ankrd46	Q76K24	15.2047	15.3074	0.103	0.347	0.913
Cnpy2	Q9QXT0	15.313	15.1568	-0.156	0.347	0.912
Foxred1	Q3TQB2	15.2592	15.1386	-0.121	0.347	0.913
Snrpa	Q62189	17.4892	17.5833	0.0941	0.347	0.913
Ap3m2	Q8R2R9	17.9531	17.8846	-0.0685	0.348	0.913
Ass1	P16460	17.4758	17.3583	-0.118	0.348	0.913
Cacng8	Q8VHW2	15.9074	15.8006	-0.107	0.348	0.913
Camlg	P49070	14.532	14.4105	-0.121	0.348	0.913
Golph3	Q9CRA5	15.3337	14.9597	-0.374	0.348	0.913
Lyrm4	Q8K215	15.6075	15.7067	0.0992	0.348	0.913
Ndufb3	Q9CQZ6	20.1768	20.2595	0.0828	0.348	0.913
Snx27	Q3UHD6	16.6872	16.7456	0.0584	0.348	0.913
Bmerb1	Q8R1Y2	15.3955	15.2965	-0.099	0.349	0.913
Dbt	P53395	16.1853	16.2783	0.093	0.349	0.913
Gm2a	Q60648	15.1086	15.2816	0.173	0.349	0.913
Hdhd5	Q91WM2	15.8703	15.9596	0.0892	0.349	0.913
KCNA2	P16389	13.7467	13.9122	0.166	0.349	0.913
Ptprf	A2A8L5	15.6546	15.7244	0.0698	0.349	0.913
Sf3b6	P59708	14.8735	14.7231	-0.15	0.349	0.913
Slc4a1	P04919	16.5098	16.6257	0.116	0.349	0.913
Chrm1	P12657	16.345	16.2536	-0.0914	0.35	0.913
Hibch	Q8QZS1	17.3019	17.3918	0.0899	0.35	0.913
Acsf3	Q3URE1	15.9255	15.861	-0.0645	0.351	0.913
Cul2	Q9D4H8	16.9433	16.8675	-0.0758	0.351	0.913
Magi2	Q9WVQ1	16.7067	16.6397	-0.067	0.351	0.913
Mia3	Q8BI84	15.7282	15.7962	0.068	0.351	0.913
Pecam1	Q08481	13.2294	13.5944	0.365	0.351	0.913
Ptgr2	Q8VDQ1	15.0586	14.9372	-0.121	0.351	0.913
Slc25a23	Q6GQS1	17.7212	17.6504	-0.0708	0.351	0.913
Tfam	P40630	17.2368	17.3313	0.0945	0.351	0.913
Trappc12	Q8K2L8	15.6026	15.6776	0.075	0.351	0.913
Abcf1	Q6P542	15.7141	15.8198	0.106	0.352	0.914
Atp1a2	Q6PIE5	21.8342	21.9177	0.0834	0.352	0.914
Capzb	P47757	19.5249	19.4323	-0.0926	0.352	0.914
Mrps24	Q9CQV5	15.6231	15.7613	0.138	0.352	0.914
Anxa6	P14824	18.9625	18.8824	-0.0801	0.353	0.914
Astn1	Q61137	16.5504	16.6142	0.0638	0.353	0.914
Gsk3b	Q9WV60	17.5214	17.3655	-0.156	0.353	0.914
Map7d2	A2AG50	16.712	16.8127	0.101	0.353	0.914
Rcan1	Q9JHG6	16.5961	16.5215	-0.0746	0.353	0.914
Rps2	P25444	19.0228	19.083	0.0602	0.353	0.914
Adprh	P54923	16.4171	16.3196	-0.0975	0.354	0.914
Aff3	P51827	14.5947	15.4789	0.884	0.354	0.914
Rims3	Q80U57	15.1035	15.29	0.186	0.354	0.914
Rsu1	Q01730	16.3976	16.4655	0.0679	0.354	0.914
Slc25a11	Q9CR62	18.5942	18.4825	-0.112	0.354	0.914
Camkk1	Q8VBY2	16.4614	16.3749	-0.0865	0.355	0.914
Grk2	Q99MK8	17.3915	17.333	-0.0585	0.355	0.914
Ncor1	Q60974	13.7928	13.6056	-0.187	0.355	0.914
Seh1l	Q8R2U0	15.0925	14.949	-0.144	0.355	0.914
Slc30a1	Q60738	15.5099	15.6113	0.101	0.355	0.914
Znfx1	Q8R151	15.1671	15.296	0.129	0.355	0.914
Clip2	Q9Z0H8	17.6929	17.7523	0.0594	0.356	0.914
Hax1	O35387	14.8904	15.0479	0.157	0.356	0.915
Hcn1	O88704	16.3555	16.4762	0.121	0.356	0.915
Q32M26	Q32M26	12.6873	12.4867	-0.201	0.356	0.915
Comtd1	Q8BIG7	16.6193	16.5242	-0.0951	0.357	0.915
Akap12	Q9WTQ5	15.8043	15.9116	0.107	0.358	0.915
Hp1bp3	Q3TEA8	17.0719	16.9913	-0.0807	0.358	0.915
Ift22	Q9DAI2	14.9644	14.3325	-0.632	0.358	0.915
Ipo11	Q8K2V6	14.4117	14.596	0.184	0.358	0.915
Sec14l1	A8Y5H7	16.2496	16.3751	0.125	0.358	0.915
GOLGA7B	Q9D428	16.2266	16.2958	0.0692	0.359	0.915
Lasp1	Q61792	19.2263	19.1476	-0.0787	0.359	0.915
Rpl11	Q9CXW4	18.8712	19.0003	0.129	0.359	0.915
Sdha	Q8K2B3	19.8591	19.7917	-0.0674	0.36	0.915
Stx1b	P61264	21.8632	21.9268	0.0635	0.36	0.915
Terf2	O35144	12.679	13.0845	0.405	0.36	0.915
Adam9	Q61072	12.4994	12.2437	-0.256	0.361	0.915
Sod1	P08228	21.5554	21.4694	-0.086	0.361	0.916
SSA1	J9VZ70	13.4454	12.6992	-0.746	0.361	0.916
Txnrd1	Q9JMH6	17.8771	17.7937	-0.0834	0.361	0.915
Wdr37	Q8CBE3	17.3838	17.4534	0.0696	0.361	0.916
ADCY3	O60266	14.6572	14.4317	-0.226	0.362	0.916
Akap7	Q7TN79	17.7207	17.6387	-0.0819	0.362	0.916
Ints6l	Q8BND4	14.6965	13.7917	-0.905	0.362	0.916
Alad	P06214	16.8073	16.7244	-0.0828	0.363	0.916
Ankrd17	Q99NH0	14.98	15.0849	0.105	0.363	0.916
Htr2a	P14842	15.1694	15.026	-0.143	0.363	0.916
Cdh22	Q9WTP5	14.8122	14.5912	-0.221	0.364	0.916
Ipo5	Q8BKC5	17.4625	17.5436	0.0811	0.364	0.916
Ndrg3	Q9QYF9	19.9053	19.9821	0.0768	0.364	0.916
Ndufs4	Q9CXZ1	19.0869	18.9794	-0.107	0.364	0.916
Pcsk1	P63239	14.1379	14.038	-0.0999	0.364	0.916
Tamm41	Q3TUH1	15.0161	14.9126	-0.104	0.364	0.916
Denr	Q9CQJ6	17.4266	17.4971	0.0705	0.365	0.916
Lrrc4b	P0C192	15.7131	15.6036	-0.109	0.365	0.916
Slc25a1	Q8JZU2	17.5656	17.4866	-0.0789	0.365	0.916
Tenm3	Q9WTS6	14.0437	13.8769	-0.167	0.365	0.916
Ahcy	P50247	18.0001	17.9238	-0.0762	0.366	0.917
Cadm4	Q8R464	19.1407	19.2034	0.0626	0.366	0.916
Cfap251	E9Q743	15.6133	15.783	0.17	0.366	0.916
Dmd	P11531	16.0926	16.1816	0.089	0.366	0.917
Dnajc11	Q5U458	16.8986	16.8096	-0.089	0.366	0.917
Lnpep	Q8C129	16.4652	16.4051	-0.0601	0.366	0.917
Papss1	Q60967	16.1376	16.0812	-0.0564	0.366	0.917
Sst	P60041	12.4602	12.6491	0.189	0.366	0.916
Tmem178a	Q9CZ16	14.2688	14.0729	-0.196	0.366	0.917
Anapc1	P53995	14.2159	14.3559	0.14	0.367	0.917
Ap2b1	Q9DBG3	20.98	20.9198	-0.0602	0.367	0.917
Fdps	Q920E5	16.2541	16.3266	0.0725	0.367	0.917
Agap1	Q8BXK8	15.7674	15.6691	-0.0982	0.368	0.917
Cacna2d2	Q6PHS9	18.3618	18.4501	0.0883	0.368	0.917
H2BC12	O60814	19.6775	19.9229	0.245	0.368	0.917
Mgrn1	Q9D074	14.7278	14.3814	-0.346	0.368	0.917
Pcyox1	Q9CQF9	16.9475	16.7878	-0.16	0.368	0.917
Sgtb	Q8VD33	17.9553	17.8857	-0.0697	0.368	0.917
Ttc3	O88196	15.384	15.3019	-0.0821	0.368	0.917
Ctsb	P10605	16.9097	16.984	0.0744	0.369	0.917
Rad23b	P54728	18.113	18.0358	-0.0772	0.369	0.917
Thumpd1	Q99J36	16.2144	16.1441	-0.0703	0.369	0.917
Armcx3	Q8BHS6	15.3974	15.4878	0.0904	0.37	0.917
Gnas	P63094	18.2789	18.2154	-0.0634	0.37	0.917
Hnrnpk	P61979	19.3542	19.2768	-0.0774	0.37	0.917
Igbp1	Q61249	14.3519	14.4658	0.114	0.37	0.917
Lrrtm3	Q8BZ81	15.7107	15.5639	-0.147	0.37	0.917
Mrps15	Q9DC71	15.1837	15.1121	-0.0717	0.37	0.917
Septin5	Q9Z2Q6	20.1561	20.2214	0.0652	0.37	0.917
Tmeff2	Q9QYM9	12.2478	12.0018	-0.246	0.37	0.917
Wwc2	Q6NXJ0	11.9116	12.2899	0.378	0.37	0.917
Fbl	P35550	15.1354	15.2853	0.15	0.371	0.917
Slc25a16	Q8C0K5	13.1158	12.7685	-0.347	0.371	0.917
Stx16	Q8BVI5	13.3395	13.4872	0.148	0.371	0.918
Sympk	Q80X82	14.1702	14.3029	0.133	0.371	0.918
Adgrg1	Q8K209	14.6488	14.5287	-0.12	0.372	0.918
Dnaja1	P63037	17.5652	17.7148	0.15	0.372	0.918
Fam210b	Q9D8B6	13.0529	12.6415	-0.411	0.372	0.918
Kcnh5	Q920E3	12.4735	12.07	-0.403	0.372	0.918
Plcl2	Q8K394	17.3715	17.3133	-0.0582	0.372	0.918
Rpl35a	O55142	15.6631	15.7836	0.121	0.372	0.918
Becn1	O88597	15.8661	15.9378	0.0717	0.373	0.918
Eif2s1	Q6ZWX6	17.2777	17.22	-0.0576	0.374	0.918
Ola1	Q9CZ30	18.8178	18.7585	-0.0593	0.374	0.918
Smyd5	Q3TYX3	14.443	14.3386	-0.104	0.374	0.918
Adcy2	Q80TL1	15.6746	15.6076	-0.067	0.375	0.918
Itih4	A6X935	13.7262	13.9038	0.178	0.375	0.918
P01631	P01631	11.8991	12.4072	0.508	0.375	0.918
Plxnc1	Q9QZC2	13.9471	13.7491	-0.198	0.375	0.918
Slc22a23	Q3UHH2	16.2444	16.2937	0.0493	0.375	0.918
Vps45	P97390	16.5202	16.4465	-0.0736	0.375	0.918
Atp5mg	Q9CPQ8	18.44	18.5134	0.0734	0.376	0.919
C1qbp.1	O35796	14.8035	14.8923	0.0889	0.376	0.918
Dhrs4	Q99LB2	16.082	16.1808	0.0988	0.376	0.919
Fdxr	Q61578	16.4102	16.3442	-0.066	0.376	0.918
Gfm1	Q8K0D5	16.5648	16.6201	0.0552	0.376	0.918
Msrb2	Q78J03	15.3084	15.4091	0.101	0.376	0.918
Dop1b	Q3UHQ6	14.0916	13.9682	-0.123	0.377	0.919
Erc2	Q6PH08	16.5681	16.6648	0.0967	0.377	0.919
Kpna3	O35344	16.6114	16.5173	-0.0941	0.377	0.919
S100a11	P50543	10.9231	11.4437	0.521	0.377	0.919
Steep1	Q8VDP2	12.5506	12.3196	-0.231	0.377	0.919
Atg16l1	Q8C0J2	15.8712	15.7636	-0.108	0.378	0.919
Cpne2	P59108	15.2784	15.1082	-0.17	0.378	0.919
Dbi	P31786	16.9806	17.2078	0.227	0.378	0.919
Dctn4	Q8CBY8	17.0217	16.9547	-0.067	0.378	0.919
Elp3	Q9CZX0	15.1003	15.0097	-0.0906	0.378	0.919
Huwe1	Q7TMY8	16.758	16.8276	0.0695	0.378	0.919
Igsf9b	E9PZ19	16.6231	16.5492	-0.074	0.378	0.919
Nxn	P97346	12.8786	13.431	0.552	0.378	0.919
Osbpl6	Q8BXR9	15.3055	15.3975	0.092	0.378	0.919
Diras1	Q91Z61	17.326	17.4078	0.0819	0.379	0.919
Focad	A2AKG8	13.5615	13.6562	0.0947	0.379	0.919
Ptpn6	P29351	12.8052	12.5845	-0.221	0.379	0.919
Eif2b5	Q8CHW4	16.0061	16.0842	0.0781	0.38	0.919
Igf2r	Q07113	14.2247	14.1063	-0.118	0.38	0.919
Plekhf2	Q91WB4	12.5584	12.2428	-0.316	0.38	0.919
Ptprk	P35822	14.3407	14.4739	0.133	0.38	0.919
Rasgrf1	P27671	16.1946	16.0945	-0.1	0.38	0.919
SEC3A	Q9SX85	15.7591	15.6493	-0.11	0.38	0.919
Dld	O08749	21.4773	21.5799	0.103	0.381	0.919
Prmt5	Q8CIG8	16.8647	16.8039	-0.0608	0.381	0.919
Sh3gl2	Q62420	21.8391	21.7465	-0.0926	0.381	0.919
Slc25a10	Q9QZD8	15.7265	15.6242	-0.102	0.381	0.919
Tsn	Q62348	16.3754	16.3032	-0.0722	0.381	0.919
Ccdc127	Q3TC33	15.5217	15.634	0.112	0.382	0.92
Cd200	O54901	17.0817	16.9668	-0.115	0.383	0.92
Dusp3	Q9D7X3	16.7394	16.8398	0.1	0.383	0.92
Rars1	Q9D0I9	16.6717	16.7612	0.0895	0.383	0.92
Rbm26	Q6NZN0	15.2651	15.3553	0.0901	0.383	0.92
Sez6l2	Q4V9Z5	15.9871	15.9049	-0.0822	0.383	0.92
Shroom2	A2ALU4	16.3802	16.4374	0.0572	0.383	0.92
Csnk1d	Q9DC28	16.2502	16.3671	0.117	0.384	0.92
Cutc	Q9D8X1	14.4561	14.2079	-0.248	0.384	0.92
Gabrb2	P63137	16.8475	16.7423	-0.105	0.384	0.92
Nfix	P70257	15.2987	15.4402	0.141	0.384	0.92
Pfkm	P47857	20.1989	20.1294	-0.0695	0.384	0.92
Rnf141	Q99MB7	15.3508	15.2457	-0.105	0.384	0.92
Sarnp	Q9D1J3	16.0701	16.1653	0.0952	0.384	0.92
Sgpp1	Q9JI99	11.8472	12.0909	0.244	0.384	0.92
Arf6	P62331	17.022	16.965	-0.0571	0.385	0.92
Braf	P28028	16.8129	16.8698	0.0569	0.385	0.92
Jph3	Q9ET77	15.6437	15.7039	0.0602	0.385	0.92
Mvk	Q9R008	13.2681	13.6816	0.414	0.385	0.92
Pacs1	Q8K212	18.574	18.512	-0.062	0.385	0.92
Ptcd2	Q8R3K3	14.5995	14.1852	-0.414	0.385	0.92
Rpl37a	P61514	15.6757	15.5318	-0.144	0.385	0.92
Stum	Q0VBF8	16.8814	16.7676	-0.114	0.385	0.92
Tgoln1	Q62313	13.2429	13.4077	0.165	0.385	0.92
Bcam	Q9R069	15.2366	15.1052	-0.131	0.386	0.92
Mrpl50	Q8VDT9	14.8682	14.7189	-0.149	0.386	0.92
Serpina1a	P07758	18.572	18.6835	0.112	0.386	0.92
Crmp1	P97427	21.0362	20.9521	-0.0841	0.387	0.92
Rogdi	Q3TDK6	19.3853	19.4367	0.0514	0.387	0.92
Sec11a	Q9R0P6	14.8878	15.1257	0.238	0.387	0.921
Senp3	Q9EP97	13.411	13.2188	-0.192	0.387	0.921
Stac2	Q8R1B0	12.9135	13.0709	0.157	0.387	0.921
Strn3	Q9ERG2	17.8535	17.9047	0.0513	0.387	0.92
Eif1a	Q60872	14.9589	15.1726	0.214	0.388	0.921
Kcnj11	Q61743	15.4882	15.5792	0.0909	0.388	0.921
Crbn	Q8C7D2	15.1025	14.9954	-0.107	0.389	0.921
Mrpl19	Q9D338	15.5275	15.4634	-0.0641	0.389	0.921
Pwp1	Q99LL5	12.7308	12.4168	-0.314	0.389	0.921
Q91WE4	Q91WE4	14.3688	14.5399	0.171	0.389	0.921
Tubg2	Q8VCK3	16.8033	16.7327	-0.0706	0.389	0.921
Fto	Q8BGW1	14.3795	14.6196	0.24	0.39	0.921
Gna13	P27601	17.388	17.3043	-0.0837	0.39	0.921
Naa25	Q8BWZ3	15.5955	15.5242	-0.0714	0.39	0.921
Ndufab1	Q9CR21	13.1457	13.497	0.351	0.39	0.921
Rps3	P62908	18.5278	18.4736	-0.0542	0.39	0.921
Cnot11	Q9CWN7	15.8497	15.9394	0.0897	0.391	0.921
Gsto1	O09131	17.992	17.9049	-0.0871	0.391	0.921
Hs6st3	Q9QYK4	11.714	12.0239	0.31	0.391	0.921
Ogfod1	Q3U0K8	12.7034	12.9032	0.2	0.391	0.921
Tnrc6b	Q8BKI2	14.1448	14.269	0.124	0.391	0.921
Banf1	O54962	14.1367	14.3234	0.187	0.392	0.921
Psmg3	Q9CZH3	13.5687	14.0728	0.504	0.392	0.921
Rps23	P62267	17.4165	17.5651	0.149	0.392	0.921
Tbcb	Q9D1E6	17.6221	17.5416	-0.0804	0.392	0.921
Ap3b1	Q9Z1T1	15.4544	15.5376	0.0832	0.393	0.922
Fkbp15	Q6P9Q6	14.6776	14.5639	-0.114	0.393	0.921
Gfm2	Q8R2Q4	14.2659	14.3523	0.0864	0.393	0.921
Map2k1	P31938	19.5747	19.5084	-0.0664	0.393	0.922
Mapk8ip3	Q9ESN9	16.5955	16.6559	0.0604	0.393	0.922
Nedd4l	Q8CFI0	16.8464	16.7876	-0.0589	0.393	0.922
Rpl32	P62911	14.9631	14.824	-0.139	0.393	0.922
Adgrl1	Q80TR1	16.7837	16.725	-0.0587	0.394	0.922
Ecsit	Q9QZH6	16.475	16.4128	-0.0622	0.394	0.922
Fbxo6	Q9QZN4	16.39	16.262	-0.128	0.394	0.922
Sbno1	Q689Z5	14.3772	14.2942	-0.083	0.394	0.922
Fermt2	Q8CIB5	16.39	16.4888	0.0988	0.395	0.922
Irf2bp2	E9Q1P8	13.7222	13.9252	0.203	0.395	0.922
Katnal1	Q8K0T4	15.0625	14.9782	-0.0843	0.395	0.922
Eif3d	O70194	17.0183	17.0849	0.0666	0.396	0.922
Ptpn11	P35235	17.2858	17.2307	-0.0551	0.396	0.922
Rpl28	P41105	17.4874	17.5758	0.0884	0.396	0.922
Usp4	P35123	14.6628	14.7392	0.0764	0.396	0.922
Ciao2b	Q9D187	14.4878	14.3395	-0.148	0.397	0.922
Cx3cl1	O35188	13.9584	14.2183	0.26	0.397	0.922
Oga	Q9EQQ9	17.7714	17.824	0.0526	0.397	0.922
Pik3r4	Q8VD65	16.0484	16.1313	0.0829	0.397	0.922
Spred1	Q924S8	16.3864	16.2977	-0.0887	0.397	0.922
Tbcel	Q8C5W3	14.4794	14.5612	0.0818	0.397	0.922
Dynll1	P63168	16.6745	17.0244	0.35	0.398	0.922
ETF1	P62495	15.5012	15.437	-0.0641	0.398	0.922
SORBS1	Q9BX66	12.4378	12.1197	-0.318	0.398	0.922
Ccdc186	Q8C9S4	15.3036	14.6967	-0.607	0.399	0.923
Cldn5	O54942	13.8838	13.7379	-0.146	0.399	0.923
Gprin3	Q8BWS5	15.6909	15.7673	0.0764	0.399	0.923
Pdcd6ip	Q9WU78	17.6856	17.7435	0.058	0.399	0.923
Rgs7	O54829	17.5712	17.6212	0.0499	0.399	0.923
Ssr1	Q9CY50	17.5771	17.6853	0.108	0.399	0.922
Ap3m1	Q9JKC8	17.5883	17.5238	-0.0645	0.4	0.923
Bbln	P58686	13.3549	12.9862	-0.369	0.4	0.923
Galk2	Q68FH4	14.2996	14.1553	-0.144	0.4	0.923
Tmem163	Q8C996	17.1528	17.2338	0.081	0.4	0.923
Ube3c	Q80U95	16.0896	16.0164	-0.0732	0.4	0.923
Vps9d1	Q8C190	13.6591	13.4251	-0.234	0.4	0.923
Acap2	Q6ZQK5	16.4663	16.4122	-0.054	0.401	0.923
Acss1	Q99NB1	15.6022	15.6855	0.0833	0.401	0.923
Emb	P21995	15.6361	15.548	-0.0881	0.401	0.923
Otud4	B2RRE7	14.4141	14.5024	0.0883	0.401	0.923
Rab30	Q923S9	15.7111	15.6351	-0.076	0.401	0.923
Actbl2	Q8BFZ3	17.6798	17.5237	-0.156	0.403	0.923
Lamtor2	Q9JHS3	14.456	14.2809	-0.175	0.403	0.923
Samhd1	Q60710	15.0057	14.9105	-0.0952	0.403	0.923
Sec62	Q8BU14	14.6413	14.7259	0.0845	0.403	0.923
Ggct	Q9D7X8	16.693	16.5879	-0.105	0.404	0.923
Med6	Q921D4	11.5196	11.8839	0.364	0.404	0.923
Pcmtd2	Q8BHD8	14.1999	14.0526	-0.147	0.404	0.923
Rnmt	Q9D0L8	17.1186	17.0545	-0.0642	0.404	0.923
Slc7a2	P18581	14.7512	14.6448	-0.106	0.404	0.923
Chrm4	P32211	13.7256	13.9436	0.218	0.405	0.924
Csnk1g3	Q8C4X2	16.951	17.0464	0.0954	0.405	0.924
Snrpb	P27048	14.5517	14.3743	-0.177	0.405	0.924
Atp6v1h	Q8BVE3	20.4898	20.5404	0.0506	0.406	0.924
Fam162a	Q9D6U8	18.0327	18.1223	0.0895	0.406	0.924
Lrrc24	Q8BHA1	13.5755	13.9376	0.362	0.406	0.924
Ankfy1	Q810B6	17.0537	16.9903	-0.0634	0.407	0.924
Sec23a	Q01405	16.689	16.6234	-0.0656	0.407	0.924
Slc25a46	Q9CQS4	16.9392	17.0285	0.0893	0.407	0.924
Hdac2	P70288	16.2179	16.2918	0.0739	0.408	0.924
Mlycd	Q99J39	16.2007	16.2644	0.0638	0.408	0.924
Slc3a2	P10852	20.589	20.6387	0.0497	0.408	0.924
Tmem9b	Q9JJR8	16.1898	16.104	-0.0858	0.408	0.924
Wipf2	Q6PEV3	16.5201	16.589	0.0688	0.408	0.924
Ampd3	O08739	15.8919	15.9859	0.094	0.409	0.924
Ankrd13d	Q6PD24	15.3594	15.2317	-0.128	0.409	0.924
Anpep	P97449	14.9347	15.0398	0.105	0.409	0.924
Dennd11	Q3UHG7	14.21	14.317	0.107	0.409	0.924
Dtx3	Q80V91	15.5984	15.6723	0.0738	0.409	0.924
Gabarap	Q9DCD6	13.1331	13.4627	0.33	0.409	0.924
Hspa4l	P48722	19.0409	19.0985	0.0576	0.409	0.924
Mapk10	Q61831	18.3585	18.2699	-0.0885	0.409	0.924
Myd88	P22366	13.2999	12.8905	-0.409	0.409	0.924
Asap1	Q9QWY8	18.1185	18.2143	0.0958	0.41	0.924
Cse1l	Q9ERK4	17.8305	17.8808	0.0502	0.41	0.924
Hcls1	P49710	13.1131	12.8951	-0.218	0.41	0.924
Ndufb7	Q9CR61	17.1188	17.019	-0.0998	0.41	0.924
Pacs2	Q3V3Q7	15.6466	15.7197	0.0732	0.41	0.924
Psmd11	Q8BG32	17.9991	17.9399	-0.0592	0.41	0.924
Ube2g1	P62254	12.0434	12.6483	0.605	0.41	0.924
Vps51	Q3UVL4	16.6565	16.5974	-0.0591	0.41	0.924
Ppp1r12a	Q9DBR7	17.5638	17.5054	-0.0585	0.411	0.925
Vcl	Q64727	16.8837	16.8127	-0.0711	0.411	0.925
Wdr54	Q9R0D8	16.3858	16.2869	-0.0989	0.411	0.925
Ddx3x	Q62167	17.0653	17.0013	-0.0639	0.412	0.925
Katnb1	Q8BG40	15.4789	15.3608	-0.118	0.412	0.925
Snta1	Q61234	16.8013	16.7517	-0.0496	0.412	0.925
Trim9	Q8C7M3	17.8682	17.9346	0.0664	0.412	0.925
Acadm	P45952	17.2484	17.1743	-0.0741	0.413	0.925
Copg1	Q9QZE5	16.2865	16.3631	0.0766	0.413	0.925
Ipo9	Q91YE6	15.6701	15.7193	0.0492	0.413	0.925
Mtpap	Q9D0D3	14.9817	14.8939	-0.0878	0.413	0.925
Pltp	P55065	14.0948	14.2878	0.193	0.413	0.925
Uba1	Q02053	20.0478	19.9793	-0.0685	0.413	0.925
Clptm1l	Q8BXA5	14.453	14.3094	-0.144	0.414	0.925
Coro6	Q920M5	14.9083	14.7705	-0.138	0.414	0.925
Ergic1	Q9DC16	18.0471	17.9796	-0.0675	0.414	0.925
HSP90-5	Q9SIF2	15.6918	15.9424	0.251	0.414	0.925
Kars1	Q99MN1	16.5224	16.584	0.0616	0.414	0.925
Naa30	Q8CES0	14.7445	14.8218	0.0773	0.414	0.925
Ndufa2	Q9CQ75	18.7129	18.8048	0.0919	0.414	0.925
Rab5c	P35278	18.7295	18.6589	-0.0706	0.414	0.925
Clint1	Q99KN9	17.7634	17.8362	0.0728	0.415	0.925
Dync1i2	O88487	17.2813	17.2015	-0.0797	0.415	0.925
Hibadh	Q99L13	17.3998	17.5005	0.101	0.415	0.925
Htra2	Q9JIY5	15.7935	16.0005	0.207	0.415	0.925
Iqcb1	Q8BP00	16.8172	16.7372	-0.08	0.415	0.925
Lars1	Q8BMJ2	16.77	16.8318	0.0618	0.415	0.925
Tlr13	Q6R5N8	15.9647	15.7426	-0.222	0.415	0.925
Baalc	Q8VHV1	15.6962	15.7856	0.0894	0.416	0.925
Dnajb4	Q9D832	16.5052	16.415	-0.0902	0.416	0.925
Fam177a1	Q8BR63	15.8813	15.9564	0.0751	0.416	0.925
Mrpl18	Q9CQL5	15.0508	15.1944	0.144	0.416	0.925
Tkt	P40142	20.1752	20.107	-0.0682	0.416	0.925
Man2a2	Q8BRK9	12.2251	12.6162	0.391	0.417	0.926
Map1lc3b	Q9CQV6	15.651	15.7588	0.108	0.417	0.925
Plcb1	Q9Z1B3	17.1489	17.0368	-0.112	0.417	0.925
Slc2a1	P17809	17.1179	17.1868	0.0689	0.417	0.926
Spon1	Q8VCC9	15.8661	15.7508	-0.115	0.417	0.925
Tmed8	Q3UHI4	14.0018	13.7389	-0.263	0.417	0.925
Casp9	Q8C3Q9	12.0391	11.6568	-0.382	0.418	0.926
Ctu2	Q3U308	14.678	14.82	0.142	0.418	0.926
Gcn1	E9PVA8	15.8677	15.9478	0.08	0.418	0.926
Mpp2	Q9WV34	19.5175	19.4609	-0.0566	0.418	0.926
NFAT5	O94916	13.2986	13.0719	-0.227	0.418	0.926
Cenpv	Q9CXS4	14.1814	14.3587	0.177	0.419	0.926
Osbpl10	S4R1M9	15.3425	15.4388	0.0963	0.419	0.926
Srp68	Q8BMA6	20.9802	21.0619	0.0818	0.419	0.926
Tub	P50586	13.8645	13.7742	-0.0903	0.419	0.926
Ykt6	Q9CQW1	18.3176	18.2538	-0.0638	0.419	0.926
Fads2	Q9Z0R9	14.1883	14.0836	-0.105	0.42	0.926
Hook3	Q8BUK6	17.0744	17.1363	0.0619	0.42	0.926
Ppp2cb	P62715	19.6414	19.5728	-0.0686	0.42	0.926
Sipa1l2	Q80TE4	13.8178	13.9668	0.149	0.42	0.926
Tcaf1	Q8BNE1	13.7758	13.9078	0.132	0.42	0.926
Ylpm1	Q9R0I7	14.9957	14.9386	-0.0571	0.42	0.926
Aoc3	O70423	14.1949	13.8983	-0.297	0.421	0.926
Carhsp1	Q9CR86	15.5253	15.6304	0.105	0.421	0.926
Ehd4	Q9EQP2	15.5715	15.4714	-0.1	0.421	0.926
Endod1	Q8C522	16.8517	16.7863	-0.0654	0.421	0.926
Myo1b	P46735	15.2065	15.0628	-0.144	0.421	0.926
Plec	Q9QXS1	18.0201	17.9311	-0.089	0.421	0.926
Rab2a	P53994	19.3667	19.2834	-0.0833	0.421	0.926
Samm50	Q8BGH2	18.4779	18.5459	0.068	0.421	0.926
Slc39a7	Q31125	12.2382	12.5973	0.359	0.421	0.926
Hspa12a	Q8K0U4	19.7502	19.6955	-0.0547	0.422	0.926
Msra	Q9D6Y7	16.8714	16.7545	-0.117	0.422	0.926
Ndufa8	Q9DCJ5	16.6537	16.7438	0.0901	0.422	0.926
Pdzd11	Q9CZG9	14.512	14.2924	-0.22	0.422	0.926
H2az1	P0C0S6	18.822	18.9351	0.113	0.424	0.927
Kcnd2	Q9Z0V2	15.6566	15.596	-0.0605	0.424	0.927
Lactb2	Q99KR3	14.9581	15.0453	0.0873	0.424	0.927
Mob2	Q8VI63	15.4941	15.6446	0.151	0.424	0.927
Trappc14	Q3UTZ3	15.9259	15.8379	-0.088	0.424	0.927
Uvrag	Q8K245	15.2257	15.3068	0.0812	0.424	0.927
Ckap5	A2AGT5	16.9442	16.9947	0.0504	0.425	0.927
Rab11fip2	G3XA57	16.2343	16.1567	-0.0776	0.425	0.927
Stmn2	P55821	16.1267	16.2742	0.147	0.425	0.927
Vps16	Q920Q4	16.8177	16.7238	-0.0939	0.425	0.927
Abcc9	P70170	13.1539	13.7168	0.563	0.426	0.927
Aplp1	Q03157	16.5307	16.464	-0.0667	0.426	0.927
Bax	Q07813	15.3109	15.2362	-0.0746	0.426	0.927
Eif2s3x	Q9Z0N1	15.877	15.9417	0.0647	0.426	0.927
Itgam	P05555	14.6688	14.5453	-0.123	0.426	0.927
Phf24	Q80TL4	19.7998	19.8559	0.0561	0.426	0.927
Sdhaf1	Q3U276	13.0503	12.7991	-0.251	0.426	0.927
Sos1	Q62245	15.7435	15.6593	-0.0842	0.426	0.927
Tpd52l1	O54818	18.046	17.9862	-0.0599	0.426	0.927
Septin7	O55131	21.2191	21.2649	0.0458	0.427	0.927
Tuba8	Q9JJZ2	16.8301	16.7612	-0.069	0.427	0.927
Akap1	O08715	16.2677	16.3914	0.124	0.428	0.927
Cct2	P80314	18.2071	18.2742	0.067	0.428	0.927
Hprt1	P00493	18.9106	18.9792	0.0686	0.428	0.927
Mvp	Q9EQK5	13.1266	13.3308	0.204	0.428	0.927
Tbc1d22a	Q8R5A6	15.1441	14.9168	-0.227	0.428	0.927
Abhd10	Q6PE15	16.3315	16.4741	0.143	0.429	0.927
Cdip1	Q9DB75	14.5236	14.7618	0.238	0.429	0.927
Cpne8	Q9DC53	16.711	16.6102	-0.101	0.429	0.927
Fahd1	Q8R0F8	16.7692	16.8625	0.0933	0.429	0.927
Hectd1	Q69ZR2	15.4554	15.5253	0.07	0.429	0.927
Pir	Q9D711	13.4928	13.3254	-0.167	0.429	0.927
Stmn3	O70166	17.1319	17.0573	-0.0746	0.429	0.927
Ankrd34b	Q3UUF8	14.3634	14.4745	0.111	0.43	0.927
Brox	Q8K2Q7	17.1667	17.0888	-0.0779	0.43	0.928
Clcc1	Q99LI2	13.7628	13.9231	0.16	0.43	0.927
Mrps23	Q8VE22	16.0469	16.1191	0.0722	0.43	0.927
Ndufb8	Q9D6J5	18.5738	18.5171	-0.0567	0.43	0.927
Tpm2	P58774	15.0607	15.1554	0.0947	0.431	0.928
Ccdc93	Q7TQK5	15.6084	15.6739	0.0655	0.432	0.928
Cnot9	Q9JKY0	14.568	14.4594	-0.109	0.432	0.928
Palm3	A2TJV2	12.754	12.5659	-0.188	0.432	0.928
Cnn1	Q08091	12.6362	13.2549	0.619	0.433	0.928
Eef1e1	Q9D1M4	15.5248	15.6021	0.0773	0.433	0.928
KRT84	Q9NSB2	12.2946	11.9612	-0.333	0.433	0.928
Mapk4	Q6P5G0	12.5227	12.9528	0.43	0.433	0.928
Myg1	Q9JK81	16.4158	16.332	-0.0838	0.433	0.928
Psma3	O70435	17.9662	17.8944	-0.0718	0.433	0.928
Ptprr	Q62132	14.5171	14.6435	0.126	0.433	0.928
Rprd1a	Q8VDS4	15.2433	15.3382	0.0949	0.433	0.928
Ap1s2	Q9DB50	13.5424	13.808	0.266	0.434	0.928
P12894	P12894	12.9951	13.1426	0.147	0.434	0.928
Pfdn2	O70591	16.6033	16.5322	-0.0711	0.434	0.928
Plcl1	Q3USB7	16.5424	16.5888	0.0463	0.434	0.928
Acsl3	Q9CZW4	18.7349	18.6832	-0.0517	0.435	0.928
Aldoa	P05064	22.9409	22.8704	-0.0705	0.435	0.928
Cnn3	Q9DAW9	16.301	16.2131	-0.088	0.435	0.928
Erbb4	Q61527	15.582	15.7003	0.118	0.435	0.928
Mrps9	Q9D7N3	14.6622	14.7554	0.0933	0.435	0.928
Pelo	Q80X73	13.7491	13.8955	0.146	0.435	0.928
Sptbn1	Q62261	20.6224	20.5131	-0.109	0.435	0.928
Aifm3	Q3TY86	16.3289	16.4379	0.109	0.436	0.928
Cfap20	Q8BTU1	14.7757	14.5205	-0.255	0.436	0.928
Nudt18	Q3U2V3	14.3208	14.1627	-0.158	0.436	0.928
Adprs	Q8CG72	18.837	18.7496	-0.0874	0.437	0.929
Cnksr2	Q80YA9	16.6682	16.5839	-0.0843	0.437	0.928
Hmga1	P17095	12.6911	13.1947	0.504	0.437	0.928
Snrnp200	Q6P4T2	18.9572	18.8656	-0.0916	0.437	0.928
Ssbp2	Q9CYZ8	14.9528	14.7976	-0.155	0.437	0.928
Tbc1d5	Q80XQ2	15.0217	15.08	0.0582	0.437	0.928
Ate1	Q9Z2A5	15.3889	15.3043	-0.0846	0.438	0.929
Bag4	Q8CI61	14.8749	14.9497	0.0748	0.438	0.929
Cd44	P15379	14.2977	13.7396	-0.558	0.438	0.929
Mrpl17	Q9D8P4	15.4824	15.34	-0.142	0.438	0.929
Pgm1	Q9D0F9	18.8567	18.7946	-0.0621	0.438	0.929
Podxl	Q9R0M4	12.4871	12.07	-0.417	0.438	0.929
Snca	O55042	21.548	21.6128	0.0648	0.438	0.929
Zc3h18	Q0P678	12.1532	12.4474	0.294	0.438	0.929
Gstk1	Q9DCM2	15.8063	15.8746	0.0683	0.439	0.929
Rab7a	P51150	19.601	19.5308	-0.0702	0.439	0.929
Tsfm	Q9CZR8	15.0637	14.9649	-0.0988	0.439	0.929
Urod	P70697	16.2103	16.3	0.0898	0.439	0.929
Lnpk	Q7TQ95	17.5396	17.4688	-0.0708	0.44	0.929
Sec11c	Q9D8V7	12.6682	12.8965	0.228	0.44	0.929
Tdrd3	Q91W18	14.4972	14.5816	0.0844	0.44	0.929
Tpp2	Q64514	17.9469	17.9045	-0.0423	0.44	0.929
Vps28	Q9D1C8	14.4746	14.3578	-0.117	0.44	0.929
Abcb6	Q9DC29	13.6412	13.8731	0.232	0.441	0.929
Hnrnpul2	Q00PI9	17.9317	17.8508	-0.0809	0.441	0.929
Itgb3	O54890	12.7955	12.6079	-0.188	0.441	0.929
Prmt1	Q9JIF0	15.9556	15.8897	-0.0659	0.441	0.929
RPL23A	P49690	15.2332	16.9491	1.72	0.441	0.929
Trim3	Q9R1R2	16.7712	16.8359	0.0647	0.441	0.929
Tulp4	Q9JIL5	13.4387	13.6136	0.175	0.441	0.929
Aimp2	Q8R010	17.0726	17.1734	0.101	0.442	0.929
Cog4	Q8R1U1	15.2733	15.3802	0.107	0.442	0.929
Lrp1	Q91ZX7	17.9415	17.8995	-0.042	0.442	0.929
Mfn1	Q811U4	15.2518	15.176	-0.0758	0.442	0.929
Nrgn	P60761	21.5716	21.468	-0.104	0.442	0.929
Sult4a1	P63046	14.9531	15.0427	0.0896	0.442	0.929
Acbd3	Q8BMP6	15.2548	15.1796	-0.0752	0.443	0.929
Gprasp1	Q5U4C1	14.654	14.5354	-0.119	0.443	0.929
Minpp1	Q9Z2L6	13.8722	14.0088	0.137	0.443	0.929
Wars2	Q9CYK1	15.2605	15.1779	-0.0826	0.443	0.929
BIP3	Q8H1B3	13.4505	12.8963	-0.554	0.444	0.929
Pick1	Q62083	18.5785	18.4966	-0.082	0.444	0.929
Scamp5	Q9JKD3	19.7959	19.8646	0.0686	0.444	0.929
Abl1	P00520	12.7551	13.4534	0.698	0.445	0.93
Rabl3	Q9D4V7	14.8433	14.7132	-0.13	0.445	0.93
Txnl1	Q8CDN6	17.4396	17.3604	-0.0792	0.445	0.93
Atg9a	Q68FE2	16.0224	16.1093	0.0869	0.446	0.93
Ces1c	P23953	14.6063	14.7174	0.111	0.446	0.93
Gapdhs	Q64467	16.237	16.1853	-0.0517	0.446	0.93
Gfap	P03995	17.8686	17.9434	0.0748	0.446	0.93
Hmgcs1	Q8JZK9	17.261	17.1827	-0.0783	0.446	0.93
Odr4	Q4PJX1	16.7948	16.9106	0.116	0.446	0.93
Snap29	Q9ERB0	16.7518	16.6613	-0.0905	0.446	0.93
FLG2	Q5D862	12.174	12.5193	0.345	0.447	0.93
Kcnq5	Q9JK45	14.7792	14.8945	0.115	0.447	0.93
Wnk1	P83741	15.3922	15.4595	0.0674	0.447	0.93
Rcn2	Q8BP92	15.4083	15.4794	0.0711	0.448	0.93
Rpl14	Q9CR57	17.355	17.4527	0.0977	0.448	0.93
Setd7	Q8VHL1	17.4836	17.5386	0.055	0.448	0.93
Ubap2l	Q80X50	16.6092	16.5524	-0.0568	0.448	0.93
Abhd4	Q8VD66	15.4562	15.5307	0.0745	0.449	0.93
Cdk16	Q04735	15.8064	15.9101	0.104	0.449	0.93
Copa	Q8CIE6	17.1341	17.1939	0.0597	0.449	0.93
Cpne3	Q8BT60	14.9993	14.9074	-0.0919	0.449	0.93
Eftud2	O08810	16.4626	16.57	0.107	0.449	0.93
Elob	P62869	18.1787	18.0891	-0.0896	0.449	0.93
Fcho1	Q8K285	13.6706	13.4104	-0.26	0.449	0.93
Lrpprc	Q6PB66	17.837	17.8954	0.0584	0.449	0.93
Fibp	Q9JI19	15.0801	15.1763	0.0962	0.45	0.93
Lrfn5	Q8BXA0	16.3893	16.2456	-0.144	0.45	0.93
Ndufaf2	Q59J78	16.1845	16.3157	0.131	0.45	0.93
Snap91	Q61548	20.4779	20.4324	-0.0455	0.45	0.93
Tamalin	Q9JJA9	15.0066	15.1304	0.124	0.45	0.93
Tmpo	Q61029	16.686	16.7701	0.0841	0.45	0.93
Cend1	Q9JKC6	19.59	19.4625	-0.127	0.451	0.93
Myef2	Q8C854	17.1905	17.123	-0.0675	0.451	0.93
Ptprs	B0V2N1	18.145	18.0905	-0.0546	0.451	0.93
Slc18a3	O35304	12.3812	12.6514	0.27	0.451	0.93
Slc7a5	Q9Z127	18.5008	18.5647	0.0639	0.451	0.93
Vat1	Q62465	18.2615	18.3211	0.0596	0.451	0.93
Acbd5	Q5XG73	14.0695	13.8157	-0.254	0.452	0.931
Ak5	Q920P5	17.3414	17.283	-0.0584	0.452	0.93
Pdhx	Q8BKZ9	18.8392	18.8945	0.0553	0.452	0.931
Snx16	Q8C080	15.992	15.9018	-0.0902	0.452	0.931
Spg7	Q3ULF4	14.8264	14.9072	0.0809	0.452	0.931
Vma21	Q78T54	16.4408	16.5614	0.121	0.452	0.93
Abca9	Q8K449	18.6625	18.7952	0.133	0.453	0.931
Igsf8	Q8R366	19.5419	19.6308	0.0889	0.453	0.931
Itm2b	O89051	15.5668	15.6425	0.0756	0.453	0.931
Nfu1	Q9QZ23	16.0518	16.1428	0.091	0.453	0.931
Phkg2	Q9DB30	14.9366	14.8017	-0.135	0.453	0.931
Tbc1d15	Q9CXF4	13.7743	13.8502	0.0759	0.453	0.931
Acadvl	P50544	17.0127	16.9682	-0.0445	0.454	0.931
Adcy5	P84309	16.4194	16.3525	-0.0668	0.454	0.931
Klhl9	Q6ZPT1	14.3841	14.575	0.191	0.454	0.931
MTHFR	P42898	14.6835	13.7019	-0.982	0.454	0.931
Timm22	Q9CQ85	15.2319	15.0988	-0.133	0.454	0.931
Trir	Q9D735	14.6802	13.9166	-0.764	0.454	0.931
Arfgef3	Q3UGY8	15.7455	15.7959	0.0504	0.455	0.931
CTNNB1	P35222	18.5968	18.5466	-0.0502	0.455	0.931
Faf1	P54731	15.4652	15.537	0.0718	0.455	0.931
Olfm1	O88998	17.8253	17.8884	0.0631	0.455	0.931
Tmx2	Q9D710	17.6949	17.6104	-0.0845	0.455	0.931
Acot4	Q8BWN8	13.4402	13.1045	-0.336	0.456	0.931
Atp6v1c1	Q9Z1G3	19.9136	19.9597	0.0461	0.456	0.931
Ggt7	Q99JP7	17.2265	17.2738	0.0473	0.456	0.931
Lyst	P97412	14.218	14.2844	0.0664	0.456	0.931
Ncoa1	P70365	14.6335	14.7907	0.157	0.456	0.931
Sv2a	Q9JIS5	19.9936	19.9469	-0.0467	0.456	0.931
Arrb1	Q8BWG8	16.5374	16.4733	-0.0641	0.457	0.931
Lrrc59	Q922Q8	16.3826	16.4929	0.11	0.457	0.931
Snrpc	Q62241	15.3612	15.4638	0.103	0.457	0.931
Ak2	Q9WTP6	17.4674	17.5815	0.114	0.458	0.931
Dhx9	O70133	16.8647	16.7246	-0.14	0.458	0.931
Kiaa0319l	Q8K135	15.1411	15.0395	-0.102	0.458	0.931
Rpl15	Q9CZM2	17.3655	17.4794	0.114	0.458	0.931
Tdrkh	Q80VL1	15.3619	15.308	-0.0539	0.458	0.931
Gss	P51855	16.4957	16.5624	0.0667	0.459	0.931
HIPP09	Q9FLU5	12.0425	11.6428	-0.4	0.459	0.931
Letmd1	Q924L1	14.4215	14.584	0.162	0.459	0.931
Ndufa3	Q9CQ91	18.5015	18.5773	0.0758	0.459	0.931
Rps15a	P62245	17.7857	17.8732	0.0875	0.459	0.931
Slc38a2	Q8CFE6	13.0024	13.3092	0.307	0.459	0.931
Dcxr	Q91X52	13.1893	13.4816	0.292	0.46	0.932
Rab24	P35290	16.5912	16.53	-0.0612	0.46	0.932
Septin3	Q9Z1S5	19.934	19.9865	0.0525	0.46	0.932
Cnot6l	Q8VEG6	13.7104	13.9394	0.229	0.461	0.932
Diras2	Q5PR73	19.4008	19.3534	-0.0474	0.461	0.932
Exoc6b	A6H5Z3	15.5466	15.4862	-0.0605	0.461	0.932
Mocs2	Q9Z224	14.1866	14.0313	-0.155	0.461	0.932
Pkd2	O35245	11.9311	11.3932	-0.538	0.461	0.932
Rapgef2	Q8CHG7	16.9833	16.9291	-0.0542	0.461	0.932
Tenm2	Q9WTS5	15.0299	15.1537	0.124	0.461	0.932
Snu13	Q9D0T1	14.0479	14.1724	0.124	0.462	0.932
Tmem109	Q3UBX0	16.5337	16.4541	-0.0796	0.462	0.932
Uggt1	Q6P5E4	16.9086	16.8599	-0.0487	0.462	0.932
Adgrl3	Q80TS3	17.2483	17.2008	-0.0475	0.463	0.932
Idh2	P54071	18.9097	18.9744	0.0647	0.463	0.932
Myadm	O35682	17.8638	17.9525	0.0886	0.463	0.932
Rpl7	P14148	17.9104	18.0057	0.0953	0.463	0.932
Xpo7	Q9EPK7	16.939	16.8902	-0.0488	0.463	0.932
Aldh1b1	Q9CZS1	16.3996	16.3125	-0.087	0.464	0.932
Faf2	Q3TDN2	17.0795	17.1376	0.0582	0.464	0.932
Fam98a	Q3TJZ6	13.6671	13.8831	0.216	0.464	0.932
Sart1	Q9Z315	14.7202	14.651	-0.0692	0.464	0.932
Sccpdh	Q8R127	18.0841	18.1886	0.104	0.464	0.932
Smug1	Q6P5C5	16.0078	15.8895	-0.118	0.464	0.932
Snrpa1	P57784	15.996	15.8929	-0.103	0.464	0.932
Apba1	B2RUJ5	17.0703	17.146	0.0758	0.465	0.932
Mtres1	Q9CQF4	14.2334	14.3218	0.0884	0.465	0.932
Yars1	Q91WQ3	18.2017	18.2511	0.0494	0.465	0.932
Csnk2a1	Q60737	18.1724	18.2365	0.0641	0.466	0.932
Glul	P15105	20.6351	20.7009	0.0658	0.466	0.932
Meak7	Q8K0P3	14.3606	14.4703	0.11	0.466	0.932
Myh11	O08638	15.7206	15.5474	-0.173	0.466	0.932
Slk	O54988	16.5587	16.5179	-0.0408	0.466	0.932
YWHAG	P61981	22.1617	22.0859	-0.0757	0.466	0.932
Cops2	P61202	17.7909	17.7485	-0.0424	0.467	0.932
Dnajc28	Q8VCE1	12.4122	12.1868	-0.225	0.467	0.932
Rpn2	Q9DBG6	16.9489	17.012	0.0631	0.467	0.932
Vps26c	O35075	13.9637	14.799	0.835	0.467	0.932
Cpsf6	Q6NVF9	16.798	16.8818	0.0838	0.468	0.933
Smyd3	Q9CWR2	14.1559	14.295	0.139	0.468	0.933
Snrpf	P62307	10.7245	10.041	-0.684	0.468	0.933
Spire1	Q52KF3	15.7808	15.8731	0.0923	0.468	0.933
Ccs	Q9WU84	15.8462	15.7863	-0.0598	0.469	0.933
Cul4a	Q3TCH7	14.9337	14.9872	0.0535	0.469	0.933
Scamp1	Q8K021	18.6095	18.5447	-0.0648	0.469	0.933
Nbea	Q9EPN1	17.74	17.6771	-0.0629	0.47	0.933
Aars1	Q8BGQ7	19.1187	19.1599	0.0412	0.471	0.933
Acot7	Q91V12	17.7511	17.6711	-0.08	0.471	0.933
Clpb	Q60649	16.1089	16.1575	0.0486	0.471	0.933
Cntn6	Q9JMB8	14.0135	14.148	0.134	0.471	0.933
Dag1	Q62165	16.0585	15.9976	-0.061	0.471	0.933
Nucb1	Q02819	17.4228	17.4927	0.0699	0.471	0.933
Ppp1r2	Q9DCL8	16.8995	16.9865	0.087	0.471	0.933
Psmc2	P46471	17.7406	17.701	-0.0396	0.471	0.933
Rims2	Q9EQZ7	15.0789	15.0094	-0.0695	0.471	0.933
Stx7	O70439	17.2593	17.302	0.0427	0.471	0.933
Ywhab	Q9CQV8	21.1004	21.1593	0.0589	0.471	0.933
Adcy8	P97490	14.8457	14.9317	0.086	0.472	0.933
Etfb	Q9DCW4	18.576	18.6462	0.0702	0.472	0.933
Galnt2	Q6PB93	15.0123	15.1018	0.0895	0.472	0.933
Gda	Q9R111	20.0261	19.9642	-0.0619	0.472	0.933
Pom121	Q8K3Z9	13.3476	13.5043	0.157	0.472	0.933
Rps10	P63325	17.0025	16.928	-0.0744	0.472	0.933
Shtn1	Q8K2Q9	13.7521	13.9089	0.157	0.472	0.933
Tpm3	P21107	20.6334	20.5605	-0.0729	0.472	0.933
Armc10	Q9D0L7	17.1376	17.0718	-0.0658	0.473	0.933
Cand1	Q6ZQ38	18.8179	18.871	0.0531	0.473	0.933
Gap43	P06837	18.62	18.5111	-0.109	0.473	0.933
Hnrnpab	Q99020	17.1447	17.0517	-0.093	0.473	0.933
Nudt12	Q9DCN1	12.8747	12.5692	-0.306	0.473	0.933
Atxn7l3b	Q3UD01	14.2004	14.0421	-0.158	0.474	0.933
Iqgap1	Q9JKF1	14.9823	15.0445	0.0622	0.474	0.933
Lims1	Q99JW4	15.4343	14.9875	-0.447	0.474	0.933
Pfas	Q5SUR0	16.6019	16.6711	0.0692	0.474	0.933
Sh3kbp1	Q8R550	15.6887	15.767	0.0783	0.474	0.933
Wwp2	Q9DBH0	12.6214	12.8735	0.252	0.474	0.933
Fscn1	Q61553	20.9998	20.9526	-0.0471	0.475	0.933
Ilvbl	Q8BU33	14.8872	14.7909	-0.0963	0.475	0.933
PCR12	Q9SX26	14.0429	14.18	0.137	0.475	0.933
Ppil1	Q9D0W5	14.0039	13.8935	-0.11	0.475	0.933
Golga2	Q921M4	15.0834	15.2011	0.118	0.476	0.934
Gphn	Q8BUV3	18.9672	19.0163	0.0491	0.477	0.934
H4C1	P62805	18.5726	18.7692	0.197	0.477	0.934
Kng1	O08677	16.558	16.7264	0.168	0.477	0.934
Sart3	Q9JLI8	15.7358	15.7956	0.0598	0.477	0.934
Traf7	Q922B6	11.9838	12.3216	0.338	0.477	0.934
Tubb2b	Q9CWF2	19.9542	20.1845	0.23	0.477	0.934
Vps36	Q91XD6	17.1449	17.1968	0.0519	0.477	0.934
Fabp5	Q05816	14.1426	14.2972	0.155	0.478	0.934
Rraga	Q80X95	16.6283	16.5515	-0.0767	0.478	0.934
Syt3	O35681	17.6335	17.5795	-0.054	0.478	0.934
Tubb2a	Q7TMM9	23.906	23.8332	-0.0728	0.478	0.934
Hnrnph2	P70333	15.9556	15.8657	-0.0899	0.479	0.934
Mtrfr	Q80VP5	12.6615	12.8965	0.235	0.479	0.934
Surf1	P09925	15.4739	15.5642	0.0903	0.479	0.934
Vps39	Q8R5L3	15.733	15.8238	0.0908	0.479	0.934
Maip1	Q8BHE8	14.7221	14.8185	0.0964	0.48	0.934
Rab10	P61027	18.9108	18.8393	-0.0716	0.48	0.934
Copb2	O55029	17.1746	17.2206	0.0461	0.481	0.934
Rpl19	P84099	15.8859	15.7468	-0.139	0.481	0.934
Vps13c	Q8BX70	17.9391	17.8881	-0.0511	0.481	0.934
Armt1	A6H630	15.3677	15.4411	0.0734	0.483	0.934
Dazap1	Q9JII5	15.9519	16.023	0.0711	0.483	0.934
Ggact	Q923B0	14.407	14.5911	0.184	0.483	0.934
Arfgap1	Q9EPJ9	18.6083	18.5494	-0.0589	0.484	0.934
Fnta	Q61239	15.5245	15.4508	-0.0737	0.484	0.934
Mpc2	Q9D023	17.5801	17.4913	-0.0888	0.484	0.934
Nefm	P08553	20.6322	20.5161	-0.116	0.484	0.934
Nos1	Q9Z0J4	15.4128	15.3419	-0.0709	0.484	0.934
Q8VE95	Q8VE95	13.44	13.33	-0.11	0.484	0.934
Rpl8	P62918	18.136	18.2043	0.0683	0.484	0.934
Scaf8	Q6DID3	14.6245	14.7307	0.106	0.484	0.934
HSPA5	G3I8R9	20.6907	20.7436	0.0529	0.485	0.935
KRT2	P35908	18.6907	18.8301	0.139	0.485	0.935
Vps50	Q8CI71	17.2928	17.3644	0.0716	0.485	0.935
Bcl2l13	P59017	16.8504	16.9183	0.0679	0.486	0.935
Commd10	Q8JZY2	15.7758	15.9258	0.15	0.486	0.935
Czib	Q8BHG2	15.6946	15.7756	0.0809	0.486	0.935
Farsa	Q8C0C7	17.1735	17.1214	-0.0522	0.486	0.935
Magi1	Q6RHR9	16.5687	16.6179	0.0493	0.486	0.935
Sgsm1	Q8BPQ7	16.7808	16.8398	0.059	0.486	0.935
Synrg	Q5SV85	15.6036	15.6979	0.0943	0.486	0.935
Ubxn4	Q8VCH8	12.4557	12.712	0.256	0.486	0.935
Zfyve1	Q810J8	16.1513	16.2236	0.0723	0.486	0.935
Abcc4	E9Q236	12.709	12.5041	-0.205	0.487	0.935
Emc6	Q9CQW0	15.7843	15.8619	0.0776	0.487	0.935
Hars2	Q99KK9	15.7981	15.8615	0.0635	0.487	0.935
Mccc1	Q99MR8	16.6258	16.6819	0.0562	0.487	0.935
Nap1l4	Q78ZA7	17.7275	17.7815	0.054	0.487	0.935
Slc25a22	Q9D6M3	21.0883	21.0419	-0.0464	0.487	0.935
Brap	Q99MP8	14.1705	13.9988	-0.172	0.488	0.935
Ccdc50	Q810U5	13.9074	13.7864	-0.121	0.488	0.935
Kif5a	P33175	14.8229	14.9059	0.0829	0.488	0.935
Srsf6	Q3TWW8	17.3403	17.4083	0.0681	0.488	0.935
Efnb3	O35393	15.2625	15.3486	0.0861	0.489	0.935
Fbxo3	Q9DC63	14.8314	14.7468	-0.0847	0.489	0.935
Kcnj6	P48542	15.4237	15.2715	-0.152	0.489	0.935
Ncoa7	Q6DFV7	14.8515	14.7877	-0.0638	0.489	0.935
Pgap1	Q3UUQ7	15.1527	15.066	-0.0867	0.489	0.935
Tppp	Q7TQD2	21.2559	21.3141	0.0582	0.489	0.935
Fh	P97807	20.5342	20.5984	0.0642	0.49	0.935
Ktn1	Q61595	16.1284	16.1881	0.0598	0.49	0.935
Magt1	Q9CQY5	13.8379	13.6423	-0.196	0.49	0.935
Nck1	Q99M51	16.0912	16.0191	-0.0721	0.49	0.935
Otud6b	Q8K2H2	15.0775	15.0015	-0.076	0.49	0.935
Stk4	Q9JI11	15.7389	15.8854	0.146	0.49	0.935
Ap2s1	P62743	20.7327	20.6786	-0.0541	0.491	0.935
Ccdc43	Q9CR29	14.5664	14.1268	-0.44	0.491	0.935
Glrx3	Q9CQM9	17.504	17.4064	-0.0976	0.491	0.935
Rab35	Q6PHN9	15.4173	15.3459	-0.0714	0.491	0.935
Sf3b4	Q8QZY9	14.3978	14.2501	-0.148	0.491	0.935
Spns1	Q8R0G7	14.0945	14.2632	0.169	0.491	0.935
Agfg2	Q80WC7	16.0957	16.04	-0.0557	0.492	0.935
Apob	E9Q414	13.2118	12.8819	-0.33	0.492	0.935
Ndufc2	Q9CQ54	18.6792	18.7606	0.0814	0.492	0.935
Prkci	Q62074	13.526	13.9672	0.441	0.492	0.935
Ptgfrn	Q9WV91	14.9503	15.0271	0.0767	0.492	0.935
Uchl5	Q9WUP7	16.5254	16.4577	-0.0677	0.492	0.935
Dclk2	Q6PGN3	16.8249	16.7755	-0.0494	0.493	0.936
Erlin2	Q8BFZ9	17.6032	17.5458	-0.0573	0.493	0.936
Magi3	Q9EQJ9	14.0624	13.9972	-0.0652	0.493	0.936
Mccc2	Q3ULD5	15.9946	16.0449	0.0502	0.493	0.936
Rbmxl1	Q91VM5	16.9219	16.7984	-0.124	0.493	0.936
Gfod1	Q3UHD2	16.1323	16.1852	0.0529	0.494	0.936
Gpd1	P13707	18.6293	18.584	-0.0453	0.494	0.936
Msn	P26041	15.461	15.5577	0.0967	0.494	0.936
Psmb6	Q60692	18.3105	18.2555	-0.055	0.494	0.936
Wac	Q924H7	12.6264	12.478	-0.148	0.494	0.936
Erh	P84089	17.3932	17.2707	-0.123	0.495	0.936
Fxyd1	Q9Z239	17.7434	17.8206	0.0772	0.495	0.936
Immt	Q8CAQ8	19.8475	19.891	0.0435	0.495	0.936
Mrtfa	Q8K4J6	12.6051	12.48	-0.125	0.495	0.936
Pigu	Q8K358	14.2947	14.1783	-0.116	0.495	0.936
Pum1	Q80U78	17.6647	17.7209	0.0562	0.495	0.936
Ssbp1	Q9CYR0	15.9754	16.1045	0.129	0.495	0.936
Tpd52	Q62393	16.4611	16.4035	-0.0576	0.495	0.936
Tpt1	P63028	17.3708	17.2619	-0.109	0.495	0.936
App	P08592	17.3952	17.44	0.0448	0.496	0.936
Cdkl5	Q3UTQ8	16.7263	16.6737	-0.0526	0.496	0.936
Gjc3	Q921C1	13.6723	13.8854	0.213	0.496	0.936
Gng7	Q61016	15.97	15.9053	-0.0647	0.496	0.936
Krt16	Q9Z2K1	15.5971	15.3118	-0.285	0.496	0.936
Pdha1	P35486	20.4349	20.4773	0.0424	0.496	0.936
Gdap1l1	Q8VE33	18.1696	18.1163	-0.0533	0.497	0.936
Paip1	Q8VE62	16.8481	16.9122	0.0641	0.497	0.936
Abhd6	Q8R2Y0	15.5815	15.5199	-0.0616	0.498	0.936
Ahsa1	Q8BK64	18.7983	18.8409	0.0427	0.498	0.936
Dlgap2	Q8BJ42	18.2343	18.1891	-0.0453	0.498	0.936
Hddc2	Q3SXD3	15.3557	15.5368	0.181	0.498	0.936
Mtnd4	P03911	15.2693	15.1914	-0.0779	0.498	0.936
Naxd	Q9CZ42	17.4468	17.3797	-0.0671	0.498	0.936
Nrbp1	Q99J45	15.7644	15.6867	-0.0777	0.498	0.936
Phaf1	Q922R1	14.6614	14.5557	-0.106	0.498	0.936
Sdhc	Q9CZB0	16.8236	16.7547	-0.0689	0.498	0.936
Gmds	Q8K0C9	16.2429	16.1759	-0.0671	0.499	0.936
Mical3	Q8CJ19	18.8319	18.8809	0.049	0.499	0.936
P00761	P00761	25.5589	25.4643	-0.0946	0.499	0.936
Acat2	Q8CAY6	17.8664	17.7979	-0.0685	0.5	0.936
Elp1	Q7TT37	16.0553	16.0053	-0.05	0.5	0.936
Khdrbs3	Q9R226	16.9765	16.8528	-0.124	0.5	0.936
M6pr	P24668	14.2631	14.4053	0.142	0.5	0.936
Pdcd5	P56812	16.1359	16.2083	0.0724	0.5	0.936
Rps6ka3	P18654	16.0565	16.0108	-0.0456	0.5	0.936
Acsl1	P41216	17.3994	17.3483	-0.0511	0.501	0.936
Amacr	O09174	14.6524	14.5462	-0.106	0.501	0.936
Ggps1	Q9WTN0	16.7313	16.8033	0.0719	0.501	0.936
Efl1	Q8C0D5	16.047	16.1247	0.0778	0.502	0.936
Hacd2	Q9D3B1	14.937	15.0535	0.117	0.502	0.936
Larp6	Q8BN59	15.1335	15.0838	-0.0497	0.502	0.936
Psmd4	O35226	17.2051	17.1467	-0.0583	0.502	0.937
Cnnm3	Q32NY4	14.9685	15.1449	0.176	0.503	0.937
Kpna1	Q60960	16.3049	16.2219	-0.0831	0.503	0.937
Mpdz	Q8VBX6	14.912	14.8436	-0.0684	0.503	0.937
Sdr39u1	Q5M8N4	16.8384	16.8864	0.048	0.503	0.937
Vamp4	O70480	15.5698	15.5173	-0.0525	0.503	0.937
Brsk1	Q5RJI5	17.6827	17.7232	0.0404	0.504	0.937
Gnai2	P08752	23.1554	23.0771	-0.0783	0.504	0.937
Shisa6	Q3UH99	14.1321	14.1887	0.0566	0.504	0.937
Cldn11	Q60771	15.0387	14.922	-0.117	0.505	0.937
Glrx5	Q80Y14	15.3362	15.45	0.114	0.505	0.937
Naxe	Q8K4Z3	15.9146	15.8318	-0.0828	0.505	0.937
Rpl12	P35979	18.5708	18.6258	0.055	0.505	0.937
Snx32	Q80ZJ7	14.8099	14.8808	0.0709	0.505	0.937
Znf326	O88291	15.155	15.0914	-0.0635	0.505	0.937
Aup1	P70295	14.4537	14.3317	-0.122	0.506	0.937
Dym	Q8CHY3	14.1076	13.9853	-0.122	0.506	0.937
Gk	Q64516	17.3196	17.3686	0.049	0.506	0.937
Glud1	P26443	20.3674	20.3114	-0.056	0.506	0.937
Abhd14b	Q8VCR7	16.1067	15.9518	-0.155	0.507	0.937
Arl8a	Q8VEH3	18.0661	17.9943	-0.0719	0.507	0.937
Ccdc51	Q3URS9	14.6815	14.755	0.0736	0.507	0.937
Cstf2	Q8BIQ5	15.1525	15.0935	-0.059	0.507	0.937
Pik3r1	P26450	16.4231	16.3546	-0.0685	0.507	0.937
Agfg1	Q8K2K6	17.7724	17.7137	-0.0587	0.508	0.937
Ccdc177	Q3UHB8	16.0671	16.0174	-0.0496	0.508	0.937
Clic1	Q9Z1Q5	15.6861	15.6394	-0.0468	0.508	0.937
Slc6a11	P31650	19.5166	19.5934	0.0768	0.508	0.937
Unc80	Q8BLN6	14.3293	14.5483	0.219	0.508	0.937
Cct3	P80318	18.3842	18.427	0.0428	0.509	0.937
Micu3	Q9CTY5	16.356	16.3107	-0.0454	0.51	0.937
Nme7	Q9QXL8	13.5708	13.7808	0.21	0.51	0.937
Psmc4	P54775	18.1147	18.0669	-0.0478	0.51	0.937
Rcc1	Q8VE37	13.9828	13.7804	-0.202	0.51	0.937
S100a9	P31725	11.9499	12.2449	0.295	0.51	0.937
VCP	P55072	20.0385	19.9819	-0.0567	0.51	0.937
Man2b1	O09159	15.9793	16.0378	0.0585	0.511	0.938
Acox3	Q9EPL9	15.2527	15.3053	0.0527	0.512	0.938
Afg3l2	Q8JZQ2	18.1518	18.1135	-0.0383	0.512	0.938
ANXA2	P07355	15.3138	16.0494	0.736	0.512	0.938
Bcar3	Q9QZK2	12.5705	12.407	-0.163	0.512	0.938
Nebl	Q9DC07	17.083	17.033	-0.05	0.512	0.938
Smndc1	Q8BGT7	13.9543	14.171	0.217	0.512	0.938
Arl3	Q9WUL7	17.4454	17.4033	-0.042	0.513	0.938
Emc4	Q9CZX9	15.4164	15.332	-0.0844	0.513	0.938
Gga1	Q8R0H9	18.1684	18.2095	0.0411	0.513	0.938
Me3	Q8BMF3	17.9075	17.8531	-0.0544	0.514	0.938
Pebp1	P70296	22.1452	22.0815	-0.0637	0.514	0.938
Rapgef4	Q9EQZ6	16.5455	16.6002	0.0548	0.514	0.938
Stambpl1	Q76N33	14.3671	14.5217	0.155	0.514	0.938
Tubb1	A2AQ07	16.8638	16.7494	-0.114	0.514	0.938
Cpe	Q00493	17.6274	17.5847	-0.0426	0.515	0.938
Opa1	P58281	18.5669	18.6044	0.0375	0.515	0.938
Ube2v1	Q9CZY3	15.6586	15.7558	0.0972	0.515	0.938
Chmp7	Q8R1T1	16.3793	16.334	-0.0453	0.516	0.938
Sh3bgrl2	Q8BG73	15.8451	15.7057	-0.139	0.516	0.938
Srprb	P47758	14.6571	14.6033	-0.0539	0.516	0.938
Strada	Q3UUJ4	15.6919	15.6286	-0.0633	0.516	0.938
Cluh	Q5SW19	15.6975	15.6548	-0.0427	0.517	0.938
Dhrs7b	Q99J47	15.6882	15.7686	0.0804	0.517	0.938
Ubl7	Q91W67	13.9538	14.0692	0.115	0.517	0.938
Babam1	Q3UI43	15.677	15.5832	-0.0937	0.518	0.938
Mb21d2	Q8C525	15.2642	15.2041	-0.0601	0.518	0.938
Mipep	A6H611	15.594	15.542	-0.052	0.518	0.938
Mtx1	P47802	17.3333	17.2762	-0.0571	0.518	0.938
Nxph3	Q91VX5	12.8341	12.6685	-0.166	0.518	0.938
Unc5a	Q8K1S4	18.2649	18.1803	-0.0847	0.518	0.938
Wdr26	Q8C6G8	15.5488	15.4274	-0.121	0.518	0.938
Anapc4	Q91W96	13.6294	13.7144	0.085	0.519	0.938
Aph1a	Q8BVF7	12.2787	12.0928	-0.186	0.519	0.938
Gltp	Q9JL62	16.6202	16.6697	0.0496	0.519	0.938
Gstm1	P10649	20.8505	20.7878	-0.0627	0.519	0.938
Micos13	Q8R404	17.5651	17.6665	0.101	0.519	0.938
Pepd	Q11136	17.1503	17.097	-0.0533	0.519	0.938
Psmc6	P62334	17.0468	17.0011	-0.0457	0.519	0.938
Rab39b	Q8BHC1	15.5577	15.4995	-0.0582	0.519	0.938
Asap2	Q7SIG6	15.9313	15.9839	0.0526	0.52	0.938
Atp6v1f	Q9D1K2	19.7263	19.7952	0.069	0.52	0.938
Coq5	Q9CXI0	14.9707	15.0481	0.0773	0.52	0.938
Gabrb1	P50571	13.75	13.469	-0.281	0.52	0.938
Sin3b	Q62141	12.6418	12.4579	-0.184	0.52	0.938
Snx11	Q91WL6	13.8577	13.6077	-0.25	0.52	0.938
Atp1a3	Q6PIC6	24.6682	24.7154	0.0473	0.521	0.939
Dcp1a	Q91YD3	13.2668	13.3645	0.0977	0.521	0.939
Eml2	Q7TNG5	16.7049	16.7558	0.0509	0.521	0.939
Fhod3	Q76LL6	12.9556	13.0785	0.123	0.521	0.938
Nova2	A0A1W2P872	16.4175	16.4671	0.0496	0.521	0.938
Synj1	Q8CHC4	20.4143	20.3706	-0.0437	0.521	0.939
Copz1	P61924	16.4402	16.376	-0.0642	0.522	0.939
Tomm40l	Q9CZR3	16.3245	16.4542	0.13	0.522	0.939
Ufsp2	Q99K23	14.3993	14.2724	-0.127	0.522	0.939
Arhgef6	Q8K4I3	14.095	14.2564	0.161	0.523	0.939
Atp6v0a1	Q9Z1G4	20.7018	20.6647	-0.0371	0.523	0.939
Elac1	Q8VEB6	17.1616	17.0384	-0.123	0.523	0.939
Gnai3	Q9DC51	16.4815	16.6103	0.129	0.523	0.939
Tsg101	Q61187	17.0938	17.0538	-0.04	0.523	0.939
Capn2	O08529	17.1099	17.1572	0.0473	0.524	0.939
Gbp2	Q9Z0E6	13.2095	12.996	-0.213	0.524	0.939
Pdpk1	Q9Z2A0	16.5274	16.5893	0.0619	0.524	0.939
Srp14	P16254	15.344	15.4033	0.0593	0.524	0.939
TUBB4	P24636	14.9994	15.084	0.0846	0.524	0.939
Cdc42bpa	Q3UU96	15.576	15.6718	0.0958	0.525	0.939
Lingo2	Q3URE9	17.9505	18.0643	0.114	0.525	0.939
Paox	Q8C0L6	15.6901	15.7813	0.0912	0.525	0.939
Sri	Q6P069	18.2013	18.1396	-0.0617	0.525	0.939
Acsf2	Q8VCW8	16.8448	16.7768	-0.0679	0.526	0.939
Hspa8	P63017	22.6709	22.7103	0.0394	0.526	0.939
Mrps6	P58064	13.6202	13.7821	0.162	0.526	0.939
Ube2k	P61087	17.5566	17.5112	-0.0455	0.526	0.939
Camk2a	P11798	22.4895	22.5365	0.047	0.527	0.939
Eif3b	Q8JZQ9	16.4719	16.5295	0.0576	0.527	0.939
Ncbp3	Q8BZR9	13.5449	13.7623	0.217	0.527	0.939
Pmm1	O35621	16.773	16.6894	-0.0836	0.527	0.939
Ppfia2	Q8BSS9	16.8187	16.8716	0.0529	0.527	0.939
Rell2	Q8BRJ3	15.3262	15.1983	-0.128	0.527	0.939
Rwdd2a	Q9D9S3	14.0153	14.1819	0.167	0.527	0.939
Sec61a1	P61620	15.9658	15.8803	-0.0855	0.527	0.939
St3gal5	O88829	13.3472	13.4488	0.102	0.527	0.939
Tspan7	Q62283	17.2474	17.1298	-0.118	0.527	0.939
Twf2	Q9Z0P5	16.6863	16.6095	-0.0767	0.527	0.939
Ubash3b	Q8BGG7	13.9413	14.0373	0.0959	0.527	0.939
Chmp6	P0C0A3	16.2108	16.1374	-0.0734	0.528	0.939
Cnot7	Q60809	13.7872	13.8789	0.0917	0.528	0.939
Epm2aip1	Q8VEH5	17.3623	17.3093	-0.0529	0.528	0.939
Epn2	Q8CHU3	16.6037	16.5431	-0.0606	0.528	0.939
Lmna	P48678	16.7172	16.8224	0.105	0.528	0.939
Msh6	P54276	12.4237	12.6542	0.23	0.528	0.939
Otud7a	Q8R554	14.9243	14.9878	0.0635	0.528	0.939
Ube2r2	Q6ZWZ2	16.0198	16.0856	0.0657	0.528	0.939
Btf3l4	Q9CQH7	18.1091	18.1816	0.0725	0.529	0.939
ALB	P02768	14.2636	14.0533	-0.21	0.53	0.939
Anp32a	O35381	17.9583	17.9023	-0.056	0.53	0.939
Atp5f1c	Q91VR2	20.4264	20.4745	0.0481	0.53	0.939
Lsm3	P62311	16.1138	16.1892	0.0754	0.53	0.939
Maged1	Q9QYH6	14.8443	14.7471	-0.0973	0.53	0.939
Ndufb4	Q9CQC7	20.0399	20.1211	0.0813	0.53	0.939
Mindy1	Q76LS9	14.7872	14.8873	0.1	0.531	0.939
Zwint	Q9CQU5	16.2102	16.1383	-0.0719	0.531	0.939
Cdh7	Q8BM92	13.6954	13.845	0.15	0.532	0.94
Dap3	Q9ER88	15.724	15.8208	0.0968	0.532	0.94
Efr3b	Q6ZQ18	17.5827	17.5437	-0.0389	0.532	0.94
Fech	P22315	17.5094	17.4546	-0.0548	0.532	0.94
Nmt1	O70310	16.8496	16.8998	0.0502	0.532	0.94
Ric8b	Q80XE1	12.2725	11.9363	-0.336	0.532	0.94
Nup155	Q99P88	15.4231	15.3708	-0.0523	0.533	0.94
Nxph2	Q61199	13.3906	13.2668	-0.124	0.533	0.94
Atp6ap1	Q9R1Q9	18.3272	18.3739	0.0467	0.534	0.94
Comt	O88587	15.3889	15.443	0.0541	0.534	0.94
Gnpda1	O88958	17.0048	17.0627	0.058	0.534	0.94
Cdc42ep4	Q9JM96	16.2411	16.3416	0.1	0.535	0.94
Chmp2b	Q8BJF9	15.7258	15.64	-0.0858	0.535	0.94
Engase	Q8BX80	13.21	13.3936	0.184	0.535	0.94
Fam107a	Q78TU8	14.4619	14.313	-0.149	0.535	0.94
Iqsec1	Q8R0S2	18.1361	18.0775	-0.0586	0.535	0.94
Thnsl1	Q8BH55	16.3985	16.3573	-0.0412	0.535	0.94
Thumpd3	P97770	13.7495	13.6274	-0.122	0.535	0.94
Abca7	Q91V24	14.7947	14.8687	0.0741	0.536	0.94
Acot9	Q9R0X4	17.7871	17.8289	0.0418	0.536	0.94
Cd99l2	Q8BIF0	14.8074	14.9195	0.112	0.536	0.94
Eif1	P48024	15.6382	15.549	-0.0892	0.536	0.94
Jam3	Q9D8B7	16.8722	16.7969	-0.0754	0.536	0.94
Pdia6	Q922R8	17.8541	17.8163	-0.0378	0.536	0.94
Ube2o	Q6ZPJ3	17.3461	17.3041	-0.042	0.536	0.94
Acp6	Q8BP40	15.7085	15.6418	-0.0667	0.537	0.94
Ccdc6	D3YZP9	16.0255	15.9634	-0.0621	0.537	0.94
Cryzl2	Q3UNZ8	14.3033	14.4104	0.107	0.537	0.94
Kbtbd2	G3X9X1	14.1398	13.9429	-0.197	0.537	0.94
Ndufa5	Q9CPP6	18.734	18.7881	0.0541	0.537	0.94
Pnn	O35691	14.7395	14.8319	0.0924	0.537	0.94
Tmem254	P0DN89	14.5226	14.3566	-0.166	0.537	0.94
Tssc4	Q9JHE7	13.6437	13.8477	0.204	0.537	0.94
Cox7c	P17665	20.1979	20.0805	-0.117	0.538	0.94
Fundc2	Q9D6K8	16.763	16.8156	0.0525	0.538	0.94
Isg15	Q64339	16.4419	16.5288	0.0869	0.538	0.94
Ccdc85a	Q5SP85	14.4502	14.3856	-0.0646	0.539	0.94
Dgkd	E9PUQ8	16.278	16.2246	-0.0534	0.539	0.94
Tuba4a	P68368	23.7476	23.6918	-0.0557	0.539	0.94
Chkb	O55229	15.3524	15.4371	0.0847	0.54	0.94
Ilf3	Q9Z1X4	15.4583	15.3786	-0.0797	0.54	0.94
Nup85	Q8R480	14.9065	14.8194	-0.0871	0.54	0.94
Selenoo	Q9DBC0	15.626	15.5565	-0.0695	0.54	0.94
Skt	A2AQ25	17.8864	17.8505	-0.0359	0.54	0.94
As3mt	Q91WU5	14.9521	14.8677	-0.0844	0.541	0.94
Cct5	P80316	18.0899	18.1258	0.0359	0.541	0.94
Cnr1	P20272	15.3845	15.3209	-0.0635	0.541	0.94
Lypla1	P97823	17.4236	17.4862	0.0626	0.541	0.94
Plekha1	Q8BUL6	14.6302	14.7089	0.0788	0.541	0.94
S100a13	P97352	16.9801	17.0451	0.065	0.541	0.94
Basp1	Q91XV3	21.881	21.8291	-0.0519	0.542	0.941
Eif3l	Q8QZY1	17.0737	17.0294	-0.0443	0.542	0.941
Flrt2	Q8BLU0	16.8262	16.7844	-0.0418	0.542	0.941
Golga3	P55937	14.9782	15.0231	0.0449	0.542	0.941
Nedd8	P29595	17.7106	17.6607	-0.0499	0.542	0.941
Vapa	Q9WV55	19.2743	19.2314	-0.0429	0.542	0.941
Vars2	Q3U2A8	15.3087	15.3843	0.0757	0.542	0.941
Gatd3	Q9D172	17.8796	17.9465	0.0669	0.543	0.941
Mon2	Q80TL7	16.0588	16.1442	0.0854	0.543	0.941
Nono	Q99K48	16.0583	15.9696	-0.0887	0.543	0.941
Psmg1	Q9JK23	15.1336	15.0466	-0.087	0.543	0.941
Usp10	P52479	16.4383	16.3775	-0.0608	0.543	0.941
Clstn1	Q9EPL2	17.1068	17.1468	0.0399	0.544	0.941
Kti12	Q9D1R2	13.6528	13.3919	-0.261	0.544	0.941
Snrpb2	Q9CQI7	14.5137	14.4227	-0.091	0.544	0.941
Snx3	O70492	18.13	18.1811	0.0511	0.544	0.941
Tenm4	Q3UHK6	17.816	17.8615	0.0455	0.544	0.941
Brcc3	P46737	13.0676	12.9338	-0.134	0.545	0.941
Cdh10	P70408	16.3494	16.292	-0.0574	0.545	0.941
Eno1	P17182	22.9889	22.939	-0.0499	0.545	0.941
Mrpl4	Q9DCU6	15.5506	15.6162	0.0656	0.545	0.941
Unk	Q8BL48	11.2077	11.5649	0.357	0.545	0.941
Vcam1	P29533	15.8599	15.9293	0.0694	0.545	0.941
Cmpk2	Q3U5Q7	17.2842	17.3298	0.0457	0.546	0.941
Dgkq	Q6P5E8	15.8285	15.7699	-0.0586	0.546	0.941
Dnajc3	Q91YW3	15.7573	15.8459	0.0885	0.546	0.941
Emc7	Q9EP72	16.1155	16.1928	0.0773	0.546	0.941
Actr1a	P61164	19.8915	19.9246	0.0331	0.547	0.941
Ddhd2	Q80Y98	16.3247	16.2754	-0.0493	0.547	0.941
Hepacam	Q640R3	17.7055	17.7769	0.0714	0.547	0.941
Isca2	Q9DCB8	16.1536	16.1066	-0.047	0.547	0.941
Kif1a	P33173	18.8215	18.8618	0.0403	0.547	0.941
Nrxn2	E9Q7X7	16.5158	16.4668	-0.049	0.547	0.941
Phospho2	Q9D9M5	13.6212	13.3671	-0.254	0.547	0.941
Prickle2	Q80Y24	15.7478	15.6733	-0.0745	0.547	0.941
Slc4a7	Q8BTY2	14.8565	14.7642	-0.0923	0.547	0.941
Sun1	Q9D666	12.8911	13.0182	0.127	0.547	0.941
Ubfd1	Q78JW9	15.022	14.9095	-0.113	0.547	0.941
Arhgap44	Q5SSM3	16.7114	16.6695	-0.0419	0.548	0.941
Jph1	Q9ET80	13.1254	13.2566	0.131	0.548	0.941
Ermp1	Q3UVK0	15.4229	15.4889	0.066	0.549	0.941
Neto2	Q8BNJ6	14.0345	13.9239	-0.111	0.549	0.941
Enoph1	Q8BGB7	16.2446	16.1928	-0.0518	0.55	0.941
Flii	Q9JJ28	14.9561	15.0161	0.06	0.55	0.941
Ftl1	P29391	17.5783	17.6945	0.116	0.55	0.941
Pex5	O09012	15.331	15.3957	0.0646	0.55	0.941
Stx4	P70452	15.009	15.0923	0.0833	0.55	0.941
Ubxn6	Q99PL6	17.7287	17.7924	0.0637	0.55	0.941
Yif1b	Q9CX30	14.8402	14.9571	0.117	0.55	0.941
Ptpn2	Q06180	14.258	14.3928	0.135	0.551	0.941
Rmdn1	Q9DCV4	14.5595	14.4841	-0.0754	0.551	0.941
Ankib1	Q6ZPS6	14.0309	13.9314	-0.0995	0.552	0.941
Dbh	Q64237	13.5151	13.6523	0.137	0.552	0.941
Nudcd3	Q8R1N4	17.1647	17.1153	-0.0494	0.552	0.941
Prkag1	O54950	16.1845	16.1217	-0.0628	0.552	0.942
Psme3ip1	Q91WE2	15.5903	15.5108	-0.0795	0.552	0.941
Pycr2	Q922Q4	15.8537	15.7771	-0.0766	0.552	0.941
Rrp1	P56183	12.8445	12.6974	-0.147	0.552	0.942
Tuba1a	P68369	24.3226	24.3889	0.0663	0.552	0.942
Txndc5	Q91W90	15.9593	16.0031	0.0438	0.552	0.941
Luc7l	Q9CYI4	15.6951	15.6461	-0.0489	0.553	0.942
Nme1	P15532	20.5181	20.5593	0.0412	0.553	0.942
F11r	O88792	14.9077	14.8208	-0.0869	0.554	0.942
Nob1	Q8BW10	13.8387	13.5489	-0.29	0.554	0.942
Scn2b	Q56A07	16.5637	16.5039	-0.0598	0.554	0.942
Src	P05480	17.5716	17.539	-0.0326	0.554	0.942
Uevld	Q3U1V6	13.9251	13.836	-0.0892	0.554	0.942
Wrnip1	Q91XU0	15.6757	15.7448	0.0691	0.554	0.942
Pi4ka	E9Q3L2	17.9645	18.0059	0.0414	0.555	0.942
Q8C3W1	Q8C3W1	15.7789	15.8697	0.0908	0.555	0.942
Sik3	Q6P4S6	16.288	16.3356	0.0476	0.555	0.942
Ctps2	P70303	14.3735	14.4607	0.0872	0.556	0.942
Naaa	Q9D7V9	14.245	14.1206	-0.124	0.556	0.942
Ptpn1	P35821	14.2204	14.3588	0.138	0.556	0.942
Sec61b	Q9CQS8	16.4711	16.5267	0.0556	0.556	0.942
Smu1	Q3UKJ7	14.3693	14.2499	-0.119	0.556	0.942
Vcpip1	Q8CDG3	16.437	16.3851	-0.0518	0.556	0.942
Cmip	Q9D486	15.0557	14.9848	-0.0709	0.557	0.942
Srrm2	Q8BTI8	16.1955	16.246	0.0506	0.557	0.942
Fbxl15	Q91W61	14.5387	14.4535	-0.0852	0.558	0.942
Gpcpd1	Q8C0L9	15.7488	15.813	0.0642	0.558	0.942
Lman1	Q9D0F3	16.7098	16.7454	0.0355	0.558	0.942
Myo9a	Q8C170	16.8954	16.7789	-0.116	0.558	0.942
Tm9sf4	Q8BH24	15.8088	15.7616	-0.0472	0.558	0.942
Ubqln4	Q99NB8	13.2721	13.1032	-0.169	0.558	0.942
Ctif	Q6PEE2	14.3401	14.1987	-0.141	0.559	0.942
Dynll2	Q9D0M5	18.8091	19.0016	0.193	0.559	0.942
Kiaa1671	Q8BRV5	15.776	15.8309	0.0549	0.559	0.942
Stau2	Q8CJ67	13.4273	13.3267	-0.101	0.559	0.942
Synj2bp	Q9D6K5	15.5084	15.4244	-0.0841	0.559	0.942
Arih2	Q9Z1K6	14.1472	14.0381	-0.109	0.56	0.942
Impact	O55091	17.3778	17.3219	-0.056	0.56	0.942
Acaa1a	Q921H8	14.8472	14.9135	0.0663	0.561	0.942
Fah	P35505	16.2589	16.3417	0.0828	0.561	0.942
Ighm	P01872	14.9163	14.5778	-0.339	0.561	0.942
Prdx3	P20108	18.7123	18.7579	0.0456	0.561	0.942
Rundc3b	Q6PDC0	14.8246	14.763	-0.0616	0.561	0.942
Ube2e3	P52483	16.1401	16.0603	-0.0799	0.561	0.942
Ccz1	Q8C1Y8	19.0064	18.9479	-0.0585	0.562	0.942
Cth	Q8VCN5	15.7156	15.7919	0.0764	0.562	0.942
Dpysl4	O35098	18.9546	18.8887	-0.0659	0.562	0.942
Tmem33	Q9CR67	17.2047	17.265	0.0602	0.562	0.942
Dync1i1	O88485	17.7627	17.8082	0.0454	0.563	0.942
Gga3	Q8BMI3	17.6822	17.7204	0.0382	0.563	0.942
Hnrnpa0	Q9CX86	16.0303	15.9313	-0.099	0.563	0.942
Hnrnpm	Q9D0E1	17.2143	17.1712	-0.0431	0.563	0.943
Inpp4b	Q6P1Y8	13.7167	13.6094	-0.107	0.563	0.942
Ciao3	Q7TMW6	13.9432	14.0768	0.134	0.564	0.943
Dars1	Q922B2	17.9651	18.0054	0.0403	0.564	0.943
Ift81	O35594	12.0908	11.923	-0.168	0.564	0.943
Lrrc8c	Q8R502	14.3552	14.2973	-0.0579	0.564	0.943
Mprip	P97434	15.4673	15.5754	0.108	0.564	0.943
Qsox1	Q8BND5	12.4343	12.8313	0.397	0.564	0.943
Alg5	Q9DB25	15.3893	15.4496	0.0603	0.565	0.943
Ngly1	Q9JI78	14.6858	14.6066	-0.0792	0.565	0.943
Sbds	P70122	16.623	16.578	-0.045	0.565	0.943
Scyl2	Q8CFE4	16.0563	16.1162	0.0599	0.565	0.943
Tbk1	Q9WUN2	15.1401	15.0948	-0.0453	0.565	0.943
Ap2m1	P84091	21.3229	21.2891	-0.0339	0.566	0.943
Dmwd	Q08274	15.4105	15.3467	-0.0638	0.566	0.943
Dnajc19	Q9CQV7	15.2816	15.3563	0.0747	0.566	0.943
Faxc	Q3UMF9	9.93063	10.3857	0.455	0.566	0.943
Gfer	P56213	14.6658	14.5422	-0.124	0.566	0.943
Soat1	Q61263	11.8453	11.5549	-0.29	0.566	0.943
Ap2a1	P17426	20.0716	20.0333	-0.0383	0.567	0.943
Atp5mf	P56135	21.2123	21.3593	0.147	0.567	0.943
Ca7	Q9ERQ8	13.1517	13.419	0.267	0.567	0.943
Cyc1	Q9D0M3	19.6091	19.679	0.0699	0.567	0.943
Enah	Q03173	16.2931	16.3477	0.0546	0.567	0.943
Htatsf1	Q8BGC0	15.4664	15.5153	0.0489	0.567	0.943
Mrpl37	Q921S7	15.0209	14.9292	-0.0917	0.567	0.943
Arpp21	Q9DCB4	15.4327	15.3747	-0.0579	0.568	0.943
Bola2	Q8BGS2	17.1875	17.2891	0.102	0.568	0.943
Nos1ap	Q9D3A8	15.6869	15.5834	-0.104	0.568	0.943
Pdpr	Q7TSQ8	18.9312	18.9675	0.0363	0.568	0.943
Pfdn6	Q03958	15.6701	15.6183	-0.0518	0.568	0.943
Colgalt1	Q8K297	13.6653	13.5604	-0.105	0.569	0.943
Dmxl2	Q8BPN8	19.609	19.6581	0.0491	0.569	0.943
Nudt9	Q8BVU5	15.56	15.5034	-0.0567	0.569	0.943
Pclo	Q9QYX7	18.7607	18.8058	0.0451	0.569	0.943
Prdx1	P35700	19.8236	19.7821	-0.0415	0.57	0.943
Taok1	Q5F2E8	12.4918	12.632	0.14	0.57	0.943
Ubac2	Q8R1K1	15.5349	15.6156	0.0807	0.57	0.943
Rrm2b	Q6PEE3	13.7713	13.8937	0.122	0.571	0.943
Serac1	Q3U213	14.8394	14.9546	0.115	0.571	0.943
Tiprl	Q8BH58	17.1273	17.0759	-0.0514	0.571	0.943
Zer1	Q80ZJ6	15.4107	15.4567	0.0461	0.571	0.943
Acvr1c	Q8K348	13.3826	13.8258	0.443	0.572	0.943
Ccdc91	Q9D8L5	15.0503	14.9831	-0.0672	0.572	0.943
Chp1	P61022	16.7298	16.7917	0.0619	0.572	0.943
GK-2	Q9M682	12.334	12.782	0.448	0.572	0.943
Map6d1	Q14BB9	19.2769	19.3483	0.0715	0.572	0.943
Plppr2	Q8VCY8	15.5048	15.4009	-0.104	0.572	0.943
Ablim1	Q8K4G5	16.3607	16.277	-0.0838	0.573	0.943
Chst2	Q80WV3	16.8972	16.9692	0.072	0.573	0.943
Fam20b	Q8VCS3	13.6937	13.5991	-0.0947	0.573	0.943
Lpcat4	Q6NVG1	15.4201	15.3616	-0.0585	0.573	0.943
Sh2b1	Q91ZM2	16.3852	16.4299	0.0447	0.573	0.943
Prkaa1	Q5EG47	15.7565	15.8217	0.0652	0.574	0.943
Sdf2	Q9DCT5	15.58	15.6779	0.0979	0.574	0.943
Tpmt	O55060	14.3892	14.4502	0.061	0.574	0.943
Akt1s1	Q9D1F4	15.5812	15.6542	0.073	0.575	0.944
Apba2	P98084	16.9889	17.0433	0.0544	0.575	0.943
Bckdk	O55028	13.7792	13.665	-0.114	0.575	0.943
Camk2g	Q923T9	17.5298	17.5965	0.0667	0.575	0.944
Cuedc1	Q8R3V6	13.3898	13.167	-0.223	0.575	0.944
Micall1	Q8BGT6	13.6297	13.7653	0.136	0.575	0.944
Slc35f6	Q8VE96	12.2537	11.8727	-0.381	0.575	0.943
Tagln	P37804	15.4558	15.536	0.0802	0.575	0.943
Cacna1b	O55017	15.4657	15.4139	-0.0518	0.576	0.944
Cttnbp2nl	Q99LJ0	15.7309	15.8192	0.0883	0.576	0.944
Dpysl2	O08553	23.168	23.1178	-0.0503	0.576	0.944
Dst	Q91ZU6	16.1819	16.2372	0.0553	0.576	0.944
Gtf2i	Q9ESZ8	16.1776	16.2298	0.0522	0.576	0.944
Srpra	Q9DBG7	15.152	15.254	0.102	0.576	0.944
Tmem160	Q9D938	16.5701	16.6149	0.0448	0.576	0.944
Fga	E9PV24	15.2096	15.3093	0.0997	0.577	0.944
Gjc2	Q80XF7	12.325	11.9969	-0.328	0.577	0.944
Pfkp	Q9WUA3	18.08	18.0283	-0.0517	0.577	0.944
Itgb1	P09055	16.7104	16.66	-0.0504	0.578	0.944
Ssr4	Q62186	16.1664	16.249	0.0826	0.578	0.944
Usp5	P56399	19.0807	19.0426	-0.038	0.578	0.944
Lman2l	P59481	15.6085	15.6537	0.0453	0.579	0.944
Matr3	Q8K310	18.5922	18.5425	-0.0496	0.579	0.944
Mrpl12	Q9DB15	16.8183	16.8678	0.0495	0.579	0.944
Mtcl3	Q6NZL0	17.5114	17.5455	0.0341	0.579	0.944
Rhob	P62746	16.5759	16.4587	-0.117	0.579	0.944
Cnnm1	Q0GA42	15.1792	15.1273	-0.0518	0.58	0.944
Cul3	Q9JLV5	17.4972	17.4605	-0.0367	0.58	0.944
Mapk9	Q9WTU6	15.8592	15.7875	-0.0717	0.58	0.944
Mark3	Q03141	15.7414	15.6488	-0.0926	0.58	0.944
Nt5c	Q9JM14	17.6821	17.6319	-0.0502	0.58	0.944
Ppp5c	Q60676	17.3988	17.3637	-0.0351	0.58	0.944
Ctsa	P16675	15.1747	15.2632	0.0884	0.581	0.944
Fabp3	P11404	20.4788	20.5309	0.052	0.581	0.944
Gatb	Q99JT1	15.2103	15.1498	-0.0605	0.581	0.944
Glod4	Q9CPV4	18.2605	18.2003	-0.0601	0.581	0.944
Nudcd1	Q6PIP5	15.0695	15.03	-0.0395	0.581	0.944
Pde4dip	Q80YT7	13.3738	13.2167	-0.157	0.581	0.944
Plg	P20918	14.296	14.1615	-0.135	0.581	0.944
Rabgap1l	A6H6A9	14.3581	14.4021	0.044	0.581	0.944
Ralb	Q9JIW9	15.6376	15.688	0.0504	0.581	0.944
Atp5po	Q9DB20	21.4888	21.5359	0.0471	0.582	0.944
Bin1	O08539	20.4304	20.4851	0.0546	0.582	0.944
Ldha	P06151	21.8113	21.7693	-0.0421	0.582	0.944
Abce1	P61222	16.6296	16.586	-0.0436	0.583	0.944
Grsf1	Q8C5Q4	14.7293	14.8292	0.0999	0.583	0.944
Iars1	Q8BU30	16.9424	16.9959	0.0535	0.583	0.944
Mybbp1a	Q7TPV4	14.7433	14.8048	0.0615	0.583	0.944
RHOT2	Q5E9M9	14.1174	14.24	0.123	0.583	0.944
Fbxo41	Q6NS60	17.2576	17.2133	-0.0444	0.584	0.944
Grip1	Q925T6	15.4375	15.3634	-0.0741	0.584	0.944
Inmt	P40936	13.2896	13.1398	-0.15	0.584	0.944
Reep1	Q8BGH4	15.8908	15.8261	-0.0646	0.584	0.944
Rhot1	Q8BG51	17.381	17.4143	0.0333	0.584	0.944
Cc2d1a	Q8K1A6	16.2569	16.2974	0.0405	0.585	0.944
Chmp5	Q9D7S9	17.1431	17.1982	0.0552	0.585	0.944
Gls2	Q571F8	13.4395	13.5556	0.116	0.585	0.944
Guf1	Q8C3X4	15.3447	15.4152	0.0705	0.585	0.944
Icam1	P13597	13.0184	12.8949	-0.124	0.585	0.944
Mri1	Q9CQT1	15.9177	15.8567	-0.061	0.585	0.944
Stoml2	Q99JB2	15.7005	15.6566	-0.0439	0.585	0.944
Ctsc	P97821	13.4223	13.2016	-0.221	0.586	0.944
Palm	Q9Z0P4	20.0262	19.9801	-0.0461	0.586	0.944
Slc1a4	O35874	17.9598	17.9252	-0.0346	0.586	0.944
Slc25a5	P51881	23.3726	23.4038	0.0312	0.586	0.944
Tmem263	Q9DAM7	14.407	14.5276	0.121	0.586	0.944
Cops3	O88543	17.5593	17.5115	-0.0479	0.587	0.944
Islr2	Q5RKR3	15.0736	15.1369	0.0633	0.587	0.944
Bsn	O88737	17.846	17.8049	-0.0411	0.588	0.945
Dhrs1	Q99L04	16.9219	16.9629	0.041	0.588	0.945
Ptms	Q9D0J8	18.5868	18.5246	-0.0622	0.588	0.945
Rab3gap2	Q8BMG7	16.8739	16.9133	0.0394	0.588	0.945
Rtn4ip1	Q924D0	14.327	14.4121	0.0851	0.588	0.945
Upf2	A2AT37	12.7289	12.5729	-0.156	0.588	0.945
Ap3s2	Q8BSZ2	15.5399	15.6302	0.0903	0.589	0.945
Impdh2	P24547	16.4268	16.3825	-0.0442	0.589	0.945
Kctd5	Q8VC57	12.1484	11.8946	-0.254	0.589	0.945
Rplp0	P14869	18.0009	17.9362	-0.0647	0.589	0.945
Smpd1	Q04519	15.6037	15.6612	0.0575	0.589	0.945
Adam11	Q9R1V4	15.6549	15.6988	0.0439	0.59	0.945
Chchd1	Q9CQA6	14.2845	13.933	-0.351	0.59	0.945
Fn3k	Q9ER35	15.4774	15.5369	0.0595	0.59	0.945
Larp1	Q6ZQ58	16.3413	16.297	-0.0443	0.59	0.945
Sfpq	Q8VIJ6	18.4379	18.5136	0.0757	0.59	0.945
Oat	P29758	18.1033	18.0416	-0.0618	0.591	0.945
Ppil2	Q9D787	11.3897	11.0363	-0.353	0.591	0.945
Spag1	Q80ZX8	11.4965	11.6911	0.195	0.591	0.945
Amer2	Q8CCJ4	16.5908	16.5539	-0.037	0.592	0.945
Dgki	D3YWQ0	15.6826	15.7483	0.0657	0.592	0.945
Lzts3	A2AHG0	15.4019	15.341	-0.0609	0.592	0.945
Ppp1r21	Q3TDD9	16.7737	16.7296	-0.0441	0.592	0.945
Rab3ip	Q68EF0	14.6249	14.6972	0.0723	0.592	0.945
Stxbp1	O08599	22.5516	22.5066	-0.045	0.592	0.945
Celf2	Q9Z0H4	16.3673	16.3147	-0.0525	0.593	0.945
Cfh	P06909	14.0748	14.1942	0.119	0.593	0.945
Dock3	Q8CIQ7	15.9077	15.8363	-0.0714	0.593	0.945
Hmox2	O70252	16.7233	16.6807	-0.0426	0.593	0.945
Inpp5f	Q8CDA1	15.5187	15.5743	0.0556	0.593	0.945
Bzw2	Q2L4X1	14.4598	14.6141	0.154	0.594	0.945
Cfl2	P45591	16.64	16.7185	0.0785	0.594	0.945
Dsp	E9Q557	14.4461	14.2992	-0.147	0.594	0.945
Fry	E9Q8I9	15.7201	15.7731	0.053	0.594	0.945
Grin2a	P35436	15.6956	15.6617	-0.0339	0.594	0.945
Rad50	P70388	13.1256	13.3591	0.233	0.594	0.945
Timm10b	Q9WV96	14.6764	14.5206	-0.156	0.594	0.945
Tmod2	Q9JKK7	18.2399	18.1534	-0.0865	0.595	0.945
Eci1	P42125	17.859	17.9009	0.0419	0.596	0.945
Hmgcl	P38060	17.8577	17.804	-0.0536	0.596	0.945
Mmut	P16332	16.7483	16.6944	-0.0538	0.596	0.945
Naa15	Q80UM3	16.9526	16.9167	-0.0359	0.596	0.945
SELENOT	P62341	15.4648	15.4254	-0.0394	0.596	0.945
Cux1	P53564	13.8655	13.9622	0.0967	0.597	0.945
Sepsecs	Q6P6M7	19.5746	19.4478	-0.127	0.597	0.945
Wdfy3	Q6VNB8	15.4138	15.4748	0.061	0.597	0.945
Arfgap2	Q99K28	15.3306	15.3824	0.0518	0.598	0.945
Chd5	A2A8L1	14.8757	14.9923	0.117	0.598	0.945
Coq9	Q8K1Z0	17.5912	17.5509	-0.0403	0.598	0.945
Macf1	Q69ZZ9	14.0454	13.9411	-0.104	0.598	0.945
Metap1	Q8BP48	14.4298	14.2954	-0.134	0.598	0.945
Raver1	Q9CW46	14.7107	14.6325	-0.0782	0.598	0.945
Tmem19	Q91W52	15.2945	15.3537	0.0592	0.598	0.945
Hyou1	Q9JKR6	18.7912	18.7534	-0.0378	0.599	0.945
Isyna1	Q9JHU9	16.7577	16.7008	-0.0569	0.599	0.945
Nlgn3	Q8BYM5	17.4144	17.4484	0.034	0.599	0.945
Stam2	O88811	14.8968	14.9421	0.0454	0.599	0.945
Atp1a1	Q8VDN2	23.1129	23.0772	-0.0357	0.6	0.946
Bloc1s2	Q9CWG9	14.8901	14.838	-0.0521	0.6	0.946
Cbl	P22682	15.624	15.5716	-0.0524	0.6	0.946
Ebp	P70245	13.4919	13.6273	0.135	0.6	0.945
Fam114a1	Q9D281	11.9681	12.2008	0.233	0.6	0.946
Phpt1	Q9DAK9	15.8243	15.7358	-0.0885	0.6	0.946
Tbl1x	Q9QXE7	13.7965	13.9481	0.152	0.6	0.946
Csad	Q9DBE0	15.4385	15.3465	-0.092	0.601	0.946
Cetn2	Q9R1K9	15.5304	15.602	0.0716	0.602	0.946
Deptor	Q570Y9	14.1868	14.0884	-0.0984	0.602	0.946
Gcat	O88986	12.5833	12.3329	-0.25	0.602	0.946
Mapt	P10637	20.5867	20.6196	0.0329	0.602	0.946
Rab4b	Q91ZR1	16.6876	16.7497	0.0621	0.602	0.946
Dtymk	P97930	15.5597	15.5104	-0.0493	0.603	0.946
Etnk1	Q9D4V0	14.9964	14.954	-0.0424	0.603	0.946
Nrxn3	Q6P9K9	17.7284	17.7635	0.0351	0.603	0.946
Nudt21	Q9CQF3	15.5001	15.5704	0.0704	0.603	0.946
Slc39a10	Q6P5F6	16.76	16.7949	0.035	0.603	0.946
Stom	P54116	15.1081	14.9718	-0.136	0.603	0.946
Eipr1	Q8K0G5	17.3159	17.3716	0.0557	0.604	0.946
HRAS	P01112	19.928	19.8831	-0.0449	0.604	0.946
Itgb2	P11835	15.5507	15.598	0.0473	0.604	0.946
Ndufa12	Q7TMF3	17.7102	17.655	-0.0551	0.604	0.946
Ttc19	Q8CC21	15.0102	15.0889	0.0787	0.604	0.946
Fgfr3	Q61851	14.7021	14.7635	0.0614	0.605	0.946
Mcee	Q9D1I5	13.7972	13.9695	0.172	0.605	0.946
Arhgef2	Q60875	17.3931	17.3429	-0.0501	0.606	0.946
Cspg5	Q71M36	19.3799	19.334	-0.0458	0.606	0.946
Pomgnt2	Q8BW41	15.355	15.3015	-0.0536	0.606	0.946
Ubr1	O70481	13.7144	13.6104	-0.104	0.606	0.946
Armc8	Q9DBR3	15.4195	15.3621	-0.0574	0.607	0.946
Ccdc124	Q9D8X2	15.6231	15.6736	0.0504	0.607	0.946
Psmd2	Q8VDM4	17.7098	17.6778	-0.032	0.607	0.946
Rpl36	P47964	16.6216	16.6688	0.0471	0.607	0.946
Ddt	O35215	17.9416	17.9983	0.0567	0.608	0.946
FAM120A	Q6A0A9	17.2637	17.3018	0.0381	0.608	0.946
Flrt3	Q8BGT1	13.9494	14.0454	0.096	0.608	0.946
Mboat7	Q8CHK3	14.6331	14.7612	0.128	0.608	0.946
Atp2b2	Q9R0K7	20.9737	20.9422	-0.0314	0.609	0.946
Bag1	Q60739	16.0668	16.0168	-0.05	0.609	0.946
Lpgat1	Q91YX5	15.4847	15.5316	0.0469	0.609	0.946
Mrpl53	Q9D1H8	15.1576	15.2228	0.0652	0.609	0.946
Ruvbl2	Q9WTM5	16.5945	16.552	-0.0425	0.609	0.946
Aifm2	Q8BUE4	13.5376	13.3937	-0.144	0.61	0.946
Cpt2	P52825	14.8244	14.8724	0.048	0.61	0.946
Mtmr1	Q9Z2C4	17.1797	17.2245	0.0448	0.61	0.946
Nucb2	P81117	15.0476	15.1067	0.0592	0.61	0.946
Nup153	E9Q3G8	14.5941	14.6839	0.0898	0.61	0.946
Psmd14	O35593	17.5402	17.585	0.0449	0.61	0.946
Sord	Q64442	16.7769	16.737	-0.0399	0.61	0.946
Arhgap21	Q6DFV3	16.202	16.257	0.055	0.611	0.946
P33monox	Q9DBN4	15.7519	15.6931	-0.0588	0.611	0.946
Tmem266	Q8BZB3	12.7574	12.9132	0.156	0.611	0.946
Cul5	Q9D5V5	17.1484	17.1786	0.0301	0.612	0.946
Mmaa	Q8C7H1	14.5404	14.4643	-0.0761	0.612	0.946
Aak1	Q3UHJ0	18.3069	18.2756	-0.0313	0.613	0.947
Elfn1	Q8C8T7	14.63	14.5728	-0.0572	0.613	0.947
Grm7	Q68ED2	15.168	15.1115	-0.0565	0.613	0.947
Oxsr1	Q6P9R2	15.9851	15.9075	-0.0776	0.613	0.946
Calcoco1	Q8CGU1	15.8183	15.873	0.0547	0.614	0.947
Ramac	Q9CQY2	15.4703	15.403	-0.0672	0.614	0.947
Tex264	E9Q137	14.7202	14.6694	-0.0507	0.614	0.947
Vps41	Q5KU39	14.5419	14.6569	0.115	0.614	0.947
Ache	P21836	15.4146	15.5163	0.102	0.615	0.947
Ryr2	E9Q401	18.5565	18.496	-0.0605	0.615	0.947
Smg1	Q8BKX6	13.3765	13.4633	0.0868	0.615	0.947
Ciapin1	Q8WTY4	15.4847	15.5429	0.0582	0.616	0.947
Clvs1	Q9D4C9	17.1269	17.1692	0.0423	0.616	0.947
Cnot2	Q8C5L3	14.9618	15.0204	0.0587	0.616	0.947
Evl	P70429	15.3583	15.2855	-0.0728	0.616	0.947
Krt17	Q9QWL7	13.4319	13.5279	0.096	0.616	0.947
Mrtfb	P59759	16.5627	16.522	-0.0407	0.616	0.947
Mtss2	Q6P9S0	15.1501	15.2079	0.0579	0.616	0.947
Spag7	Q7TNE3	14.2704	14.2103	-0.0601	0.616	0.947
Bpnt2	Q80V26	12.879	13.0522	0.173	0.617	0.947
H1-1	P43275	13.3032	13.5307	0.227	0.617	0.947
Mib1	Q80SY4	14.5754	14.7284	0.153	0.617	0.947
Naga	Q9QWR8	15.3818	15.3198	-0.0619	0.617	0.947
Oxct1	Q9D0K2	18.6995	18.6364	-0.0631	0.617	0.947
Serinc1	Q9QZI8	14.0838	14.2134	0.13	0.617	0.947
Srcin1	Q9QWI6	18.9225	18.8838	-0.0387	0.617	0.947
Tmx1	Q8VBT0	15.8913	15.9491	0.0578	0.618	0.947
Emc1	Q8C7X2	16.1586	16.1141	-0.0445	0.619	0.947
Phldb1	Q6PDH0	14.1327	14.0596	-0.0731	0.619	0.947
Clmn	Q8C5W0	14.7888	14.8692	0.0803	0.62	0.947
CLPX	O76031	15.0819	15.0363	-0.0456	0.62	0.947
Mapk8	Q91Y86	17.2253	17.1821	-0.0432	0.62	0.947
Ndufs2	Q91WD5	19.9614	19.9162	-0.0452	0.62	0.947
Pik3r2	O08908	15.3073	15.2385	-0.0688	0.62	0.947
Snap47	Q8R570	19.804	19.8435	0.0395	0.62	0.947
Tnik	P83510	15.5792	15.5333	-0.0459	0.62	0.947
Apbb1	Q9QXJ1	16.1248	16.0615	-0.0633	0.621	0.947
Hsp90ab1	P11499	22.5142	22.5475	0.0333	0.621	0.947
Pygl	Q9ET01	14.5504	14.4014	-0.149	0.621	0.947
Vamp7	P70280	15.3444	15.4309	0.0865	0.621	0.947
Armc6	Q8BNU0	16.211	16.2487	0.0377	0.622	0.947
Arpc4	P59999	20.5081	20.4715	-0.0366	0.622	0.947
Flot2	Q60634	18.2727	18.2182	-0.0545	0.622	0.947
Nipsnap1	O55125	18.6515	18.7186	0.067	0.622	0.947
Prag1	Q571I4	16.4117	16.3461	-0.0655	0.622	0.947
Gabra4	Q9D6F4	14.8906	14.8523	-0.0382	0.623	0.947
Naa50	Q6PGB6	15.2812	15.3382	0.057	0.623	0.947
Psd2	Q6P1I6	15.3659	15.4448	0.079	0.623	0.947
Rps21	Q9CQR2	13.9726	13.917	-0.0556	0.623	0.947
Dgkg	Q91WG7	14.7924	14.7431	-0.0493	0.624	0.947
Ehbp1	Q69ZW3	16.2031	16.1652	-0.038	0.624	0.947
Eif3a	P23116	17.2902	17.3244	0.0342	0.624	0.947
Esyt2	Q3TZZ7	14.8121	14.7564	-0.0557	0.624	0.947
Fgf13	P70377	14.406	14.316	-0.0899	0.624	0.947
Lmnb1	P14733	15.4411	15.3739	-0.0672	0.624	0.947
Prkar1b	P12849	17.3849	17.338	-0.0468	0.624	0.947
Reps2	Q80XA6	16.322	16.2698	-0.0522	0.624	0.947
Rragd	Q7TT45	11.7718	11.6026	-0.169	0.624	0.947
Acbd6	Q9D061	16.7751	16.8134	0.0383	0.625	0.947
Cacna2d3	Q9Z1L5	16.6111	16.6637	0.0526	0.625	0.947
Cops8	Q8VBV7	17.1048	17.1429	0.0381	0.625	0.947
Ctdp1	Q7TSG2	14.1473	14.1015	-0.0458	0.626	0.948
Eif4g3	Q80XI3	17.6506	17.6842	0.0336	0.626	0.947
Enpp2	Q9R1E6	13.681	13.5742	-0.107	0.626	0.947
Exoc2	Q9D4H1	16.8832	16.8492	-0.034	0.626	0.947
H2-D1	P01899	13.9419	13.867	-0.0749	0.626	0.947
Irs1	P35569	12.0236	12.2408	0.217	0.626	0.947
Ppih	Q9D868	14.2338	14.348	0.114	0.626	0.947
Ralgps1	A2AR50	12.3997	12.1075	-0.292	0.626	0.947
Tmem222	Q8BVA2	14.8933	14.8024	-0.0909	0.626	0.947
Cast	P51125	12.9342	13.1755	0.241	0.627	0.948
Cltc	Q68FD5	22.3189	22.3522	0.0334	0.627	0.948
Ddost	O54734	16.9543	16.9204	-0.0339	0.627	0.948
Eepd1	Q3TGW2	13.9334	14.0181	0.0848	0.627	0.948
Hip1	Q8VD75	15.7483	15.7941	0.0457	0.627	0.948
Map6	Q7TSJ2	20.3715	20.4001	0.0286	0.627	0.948
Pgbd5	D3YZI9	16.44	16.4085	-0.0315	0.627	0.948
Scoc	Q78YZ6	12.0222	11.8283	-0.194	0.627	0.948
Ubxn1	Q922Y1	17.1471	17.0903	-0.0568	0.627	0.948
Idh3g.1	P70404	17.9125	17.8631	-0.0493	0.628	0.948
Oxa1l	Q8BGA9	14.8555	14.9111	0.0555	0.628	0.948
Pdia3	P27773	20.1904	20.2241	0.0337	0.628	0.948
Pkm	P52480	22.8792	22.8411	-0.0381	0.628	0.948
Pmpca	Q9DC61	15.7564	15.7139	-0.0424	0.628	0.948
Rpl34	Q9D1R9	18.9754	19.0384	0.063	0.628	0.948
Sparcl1	P70663	17.3582	17.3999	0.0417	0.628	0.948
Macf1.1	Q9QXZ0	17.6017	17.5487	-0.053	0.629	0.948
Syn1	O88935	22.8655	22.8365	-0.029	0.629	0.948
Uap1l1	Q3TW96	15.9354	15.9811	0.0457	0.629	0.948
ADH1	P41680	13.2983	13.1809	-0.117	0.63	0.948
Ralgapa1	Q6GYP7	15.7627	15.8127	0.0501	0.63	0.948
Ythdc2	B2RR83	14.5086	14.566	0.0574	0.63	0.948
mt-Co3	P00416	13.9482	13.8164	-0.132	0.631	0.948
Ndufa13	Q9ERS2	19.9573	19.9968	0.0395	0.631	0.948
Pxk	Q8BX57	11.3506	11.1898	-0.161	0.631	0.948
Sncb	Q91ZZ3	21.3452	21.3981	0.0529	0.631	0.948
Trappc3	O55013	17.6927	17.6372	-0.0555	0.631	0.948
Abl2	Q4JIM5	15.8065	15.7731	-0.0334	0.632	0.948
Arhgef25	Q9CWR0	13.7716	13.7115	-0.0601	0.632	0.948
Ddx20	Q9JJY4	13.4802	13.2608	-0.219	0.632	0.948
Supv3l1	Q80YD1	14.8921	14.8458	-0.0463	0.632	0.948
Elp6	Q8BK75	14.4205	14.3539	-0.0667	0.633	0.948
Gps1	Q99LD4	18.4207	18.3906	-0.03	0.633	0.948
Tars2	Q3UQ84	16.6557	16.6113	-0.0444	0.633	0.948
Wnk3	Q80XP9	14.9948	15.0544	0.0596	0.633	0.948
Atg7	Q9D906	17.1002	17.1341	0.0339	0.634	0.948
Camk1	Q91YS8	16.0938	16.0389	-0.0549	0.634	0.948
Emc3	Q99KI3	16.1801	16.2326	0.0525	0.634	0.948
Fgg	Q8VCM7	16.5415	16.5943	0.0528	0.634	0.948
Isoc2a	P85094	15.0233	14.8781	-0.145	0.634	0.948
Kctd12	Q6WVG3	16.8632	16.8086	-0.0546	0.634	0.948
Kifc2	O08672	14.5539	14.4971	-0.0568	0.634	0.948
Prepl	Q8C167	17.2021	17.2442	0.0421	0.634	0.948
Ranbp9	P69566	15.9954	16.0267	0.0313	0.634	0.948
Rpl30	P62889	17.8726	17.9124	0.0398	0.634	0.948
Slc7a6os	Q7TPE5	12.7442	12.8654	0.121	0.634	0.948
Tmem9	Q9CR23	13.8368	13.945	0.108	0.634	0.948
Upf1	Q9EPU0	17.7618	17.8033	0.0415	0.634	0.948
Acly	Q91V92	19.1401	19.1031	-0.037	0.635	0.948
Acsl6	Q91WC3	17.2686	17.3096	0.041	0.635	0.948
Pank1	Q8K4K6	13.6009	13.6317	0.0307	0.635	0.948
Tmod1	P49813	15.3184	15.2375	-0.0809	0.635	0.948
Cops6	O88545	17.9709	17.9047	-0.0662	0.636	0.948
Mrpl40	Q9Z2Q5	14.3369	14.4488	0.112	0.636	0.948
Msi2	Q920Q6	15.1631	15.1036	-0.0595	0.636	0.948
Q91V76	Q91V76	16.6277	16.6819	0.0541	0.636	0.948
Sec16a	E9QAT4	15.9659	16.0023	0.0364	0.636	0.948
Usp15	Q8R5H1	16.5642	16.5336	-0.0307	0.636	0.948
Luc7l3	Q5SUF2	13.0979	13.2314	0.134	0.637	0.948
Nars1	Q8BP47	17.7993	17.8334	0.0341	0.637	0.948
Pikfyve	Q9Z1T6	14.3005	14.2545	-0.046	0.637	0.948
Ppp1r1a	Q9ERT9	15.4163	15.3381	-0.0782	0.637	0.948
Aldh5a1	Q8BWF0	19.0354	19.0806	0.0452	0.638	0.948
Cdh11	P55288	16.1931	16.125	-0.0682	0.638	0.948
Chtop	Q9CY57	10.2994	10.4532	0.154	0.638	0.948
Eef1g	Q9D8N0	18.1204	18.1555	0.0351	0.638	0.948
Nsf	P46460	22.273	22.2457	-0.0273	0.638	0.948
Phka2	Q8BWJ3	14.3891	14.4467	0.0576	0.638	0.948
Picalm	Q7M6Y3	16.5788	16.5493	-0.0295	0.638	0.948
Ppox	P51175	15.085	15.164	0.079	0.638	0.948
Sra1	Q80VJ2	15.2164	15.1519	-0.0645	0.638	0.948
VDAC1	P21796	21.2869	21.2481	-0.0388	0.638	0.948
Atg14	Q8CDJ3	14.479	14.6271	0.148	0.639	0.948
Atp1b3	P97370	16.6962	16.65	-0.0462	0.639	0.948
Cbr4	Q91VT4	15.2741	15.3305	0.0564	0.639	0.948
Chrm3	Q9ERZ3	14.8124	14.7653	-0.0471	0.639	0.948
Fmn2	Q9JL04	15.654	15.5819	-0.072	0.639	0.948
Oxnad1	Q8VE38	15.2661	15.3453	0.0792	0.639	0.948
Scfd1	Q8BRF7	15.1576	15.1243	-0.0334	0.639	0.948
Slc25a12	Q8BH59	20.6721	20.636	-0.036	0.639	0.948
Aifm1	Q9Z0X1	17.8384	17.8734	0.035	0.64	0.948
Cav1	P49817	15.7972	15.6257	-0.171	0.64	0.948
Rnf123	Q5XPI3	15.0627	14.9963	-0.0663	0.64	0.948
Yme1l1	O88967	16.0559	16.1392	0.0833	0.64	0.948
Asph	Q8BSY0	12.0157	11.8172	-0.198	0.641	0.949
Ptdss2	Q9Z1X2	17.0133	17.0783	0.065	0.641	0.949
Tmem70	Q921N7	15.0848	15.16	0.0752	0.641	0.949
Atl3	Q91YH5	14.9108	14.8246	-0.0862	0.642	0.949
Map7	O88735	16.4037	16.3565	-0.0472	0.642	0.949
Pithd1	Q8BWR2	15.6618	15.5937	-0.0681	0.642	0.949
Psmb4	P99026	16.8716	16.9276	0.0561	0.642	0.949
Aip	O08915	16.6619	16.6204	-0.0414	0.643	0.949
Ears2	Q9CXJ1	13.7825	13.8584	0.0759	0.643	0.949
Napg	Q9CWZ7	18.8142	18.7652	-0.049	0.643	0.949
pol	P03356	14.8512	15.0449	0.194	0.643	0.949
Slc12a6	Q924N4	16.1229	16.1573	0.0344	0.643	0.949
Aco1	P28271	18.3046	18.3351	0.0305	0.644	0.949
Ube2d3	P61079	19.3426	19.2666	-0.076	0.644	0.949
Dgkz	Q80UP3	16.6426	16.5994	-0.0432	0.645	0.949
Krt6a	P50446	17.2385	17.4806	0.242	0.645	0.949
Ncbp1	Q3UYV9	15.8035	15.8587	0.0552	0.645	0.949
Pdp1	Q3UV70	15.3551	15.3923	0.0372	0.645	0.949
Slc25a25	A2ASZ8	16.6376	16.6708	0.0332	0.645	0.949
Speg	Q62407	14.6285	14.6698	0.0413	0.645	0.949
Asic1	Q6NXK8	14.1581	14.2661	0.108	0.646	0.949
Lurap1	Q9D6I9	12.9917	12.6546	-0.337	0.646	0.949
Slc17a6	Q8BLE7	17.9642	17.9226	-0.0417	0.646	0.949
Gtpbp3	Q923K4	13.4894	13.5885	0.0991	0.647	0.949
Lmnb2	P21619	16.0696	15.9701	-0.0996	0.647	0.949
Snx17	Q8BVL3	13.7498	13.8255	0.0758	0.647	0.949
Tmed2	Q9R0Q3	12.1341	11.9869	-0.147	0.647	0.949
Cpeb3	Q7TN99	15.4816	15.5199	0.0383	0.648	0.949
Fhl1	P97447	16.0029	16.0358	0.033	0.648	0.949
Hexa	P29416	15.9603	15.924	-0.0363	0.648	0.949
Nop58	Q6DFW4	14.3268	14.2498	-0.077	0.648	0.949
Plxna4	Q80UG2	18.0791	18.1041	0.025	0.648	0.949
Rps6ka2	Q9WUT3	14.5626	14.6131	0.0506	0.648	0.949
Apip	Q9WVQ5	14.4023	14.3393	-0.0629	0.649	0.949
Gabra1	P62812	19.9565	19.9196	-0.0369	0.649	0.949
Nrip2	Q9JHR9	13.2276	13.3285	0.101	0.649	0.949
Rps18	P62270	18.7195	18.7542	0.0347	0.649	0.949
Dpp3	Q99KK7	17.3059	17.278	-0.0279	0.65	0.949
Rab31	Q921E2	16.3533	16.4004	0.0471	0.65	0.949
Rps27	Q6ZWU9	16.6591	16.7424	0.0834	0.65	0.949
Slc27a4	Q91VE0	16.8128	16.7754	-0.0375	0.65	0.949
Tln1	P26039	21.5343	21.4872	-0.0471	0.65	0.949
Dcps	Q9DAR7	16.3033	16.3505	0.0472	0.651	0.949
Ilkap	Q8R0F6	14.933	14.993	0.06	0.651	0.949
Ppp1r3g	Q9CW07	15.2731	15.3261	0.053	0.651	0.949
Tmem38a	Q3TMP8	14.0262	14.2031	0.177	0.651	0.949
Xkr4	Q5GH67	15.759	15.7113	-0.0477	0.651	0.949
Abr	Q5SSL4	18.3397	18.3142	-0.0255	0.652	0.949
Mapk8ip2	Q9ERE9	14.9964	15.097	0.101	0.652	0.949
Mrps5	Q99N87	18.7016	18.7371	0.0356	0.652	0.949
Necab2	Q91ZP9	15.1204	15.065	-0.0554	0.652	0.949
Sun2	Q8BJS4	11.4043	11.1232	-0.281	0.652	0.949
Ubl3	Q9Z2M6	14.5532	14.6321	0.0788	0.652	0.949
ACTG1	P63258	25.1526	25.0962	-0.0564	0.653	0.949
Cep97	Q9CZ62	13.9558	13.8542	-0.102	0.653	0.949
Dcaf7	P61963	11.5352	11.7648	0.23	0.653	0.949
Drp2	Q05AA6	14.1418	13.9866	-0.155	0.653	0.949
Eif4enif1	Q9EST3	12.1774	12.4214	0.244	0.653	0.949
Pqbp1	Q91VJ5	15.6775	15.6229	-0.0547	0.653	0.949
Tmem120a	Q8C1E7	13.6702	13.5233	-0.147	0.653	0.949
Zyg11b	Q3UFS0	14.6149	14.6866	0.0717	0.653	0.949
Ndufv1	Q91YT0	19.9416	19.9098	-0.0318	0.654	0.949
Prdx2	Q61171	20.7361	20.7085	-0.0276	0.654	0.949
Tpi1	P17751	21.8181	21.7761	-0.042	0.654	0.949
Ubr4	A2AN08	16.6994	16.7559	0.0566	0.654	0.949
Flnb	Q80X90	15.1279	15.172	0.0441	0.655	0.949
Lta4h	P24527	17.5235	17.4864	-0.0371	0.655	0.949
Pex5l	Q8C437	17.5425	17.5786	0.0361	0.655	0.95
Smim12	Q78RX3	14.3578	14.2889	-0.0689	0.655	0.949
Spag9	Q58A65	17.2062	17.1798	-0.0264	0.655	0.949
Stmn1	P54227	19.9021	19.8555	-0.0465	0.655	0.95
Zfr	O88532	15.3631	15.4135	0.0504	0.655	0.949
Arfip1	G5E8V9	14.8927	14.9564	0.0638	0.656	0.95
Git1	Q68FF6	18.3624	18.3933	0.031	0.656	0.95
Safb	D3YXK2	15.2739	15.1619	-0.112	0.656	0.95
Sel1l	Q9Z2G6	15.083	15.0383	-0.0447	0.656	0.95
Terf2ip	Q91VL8	13.006	12.9184	-0.0876	0.656	0.95
Amfr	Q9R049	16.1135	16.0711	-0.0424	0.657	0.95
Atl2	Q6PA06	16.457	16.42	-0.037	0.657	0.95
Fcsk	Q7TMC8	15.0663	15.025	-0.0413	0.657	0.95
Map4k3	Q99JP0	15.9615	16.002	0.0406	0.657	0.95
Pih1d1	Q9CQJ2	14.3425	14.116	-0.226	0.657	0.95
PTPRT	O14522	16.245	16.2834	0.0383	0.657	0.95
Slain2	Q8CI08	13.8395	13.9427	0.103	0.657	0.95
Smpd2	O70572	14.6055	14.4852	-0.12	0.657	0.95
V-AKT	P31748	15.0436	15.1886	0.145	0.657	0.95
Dhodh	O35435	16.0671	16.0266	-0.0405	0.658	0.95
Npm1	Q61937	18.6032	18.6296	0.0264	0.658	0.95
Rap2a	Q80ZJ1	19.4002	19.5229	0.123	0.658	0.95
Tpcn1	Q9EQJ0	13.4852	13.2559	-0.229	0.658	0.95
Fdx2	Q9CPW2	15.6233	15.6647	0.0414	0.659	0.95
Gsdme	Q9Z2D3	15.3065	15.2687	-0.0378	0.659	0.95
Lin7c	O88952	18.7987	18.7699	-0.0288	0.659	0.95
Nsg2	P47759	14.3824	14.2937	-0.0887	0.659	0.95
Tst	P52196	18.2452	18.279	0.0338	0.659	0.95
Map3k9	Q3U1V8	13.9011	13.8322	-0.0689	0.66	0.95
Scrn3	Q3TMH2	16.8749	16.8376	-0.0373	0.66	0.95
Syne1	Q6ZWR6	15.7529	15.7886	0.0357	0.66	0.95
Tmcc1	Q69ZZ6	14.3828	14.4317	0.0489	0.66	0.95
Carmil1	Q6EDY6	15.1501	15.0534	-0.0967	0.661	0.95
Dagla	Q6WQJ1	16.3003	16.3411	0.0408	0.661	0.95
Npdc1	Q64322	14.0302	14.1154	0.0852	0.661	0.95
Cyp4x1	Q6A152	13.85	13.9795	0.129	0.662	0.95
Eci2	Q9WUR2	16.6451	16.6768	0.0316	0.662	0.95
Prph	P15331	13.6587	13.5349	-0.124	0.662	0.95
Rps13	P62301	18.806	18.8358	0.0297	0.662	0.95
Uckl1	Q91YL3	16.3101	16.2643	-0.0458	0.662	0.95
Hdac4	Q6NZM9	16.267	16.3078	0.0408	0.663	0.95
Ireb2	Q811J3	13.6856	13.6105	-0.0752	0.663	0.95
Mul1	Q8VCM5	15.2284	15.308	0.0796	0.663	0.95
Phkg1	P07934	15.3417	15.3975	0.0558	0.663	0.95
Txndc15	Q6P6J9	13.7878	13.5098	-0.278	0.663	0.95
Exoc7	O35250	17.4249	17.3937	-0.0312	0.664	0.95
Psme1	P97371	17.1834	17.1384	-0.045	0.664	0.95
Stk38l	Q7TSE6	15.1184	15.0573	-0.0611	0.664	0.95
Wasf3	Q8VHI6	16.4709	16.5004	0.0294	0.664	0.95
Anapc5	Q8BTZ4	18.4105	18.485	0.0745	0.665	0.95
Coq7	P97478	15.1632	15.2287	0.0655	0.665	0.95
Atp13a1	Q9EPE9	15.4788	15.4458	-0.0331	0.666	0.95
Frrs1l	B1AXV0	16.0374	16.0849	0.0474	0.666	0.95
Ilf2	Q9CXY6	16.5757	16.6147	0.039	0.666	0.95
L2hgdh	Q91YP0	16.4856	16.4394	-0.0462	0.666	0.95
Pla2g7	Q60963	14.6646	14.77	0.105	0.666	0.95
Gde1	Q9JL56	16.0498	16.0019	-0.0479	0.667	0.95
MBP	P02686	18.1268	17.9964	-0.13	0.667	0.95
Papola	Q61183	12.3331	12.4021	0.0689	0.667	0.95
TXN	P10599	12.9361	13.225	0.289	0.667	0.95
Limk1	P53668	14.5881	14.6682	0.0802	0.668	0.95
Thrap3	Q569Z6	15.287	15.3448	0.0578	0.668	0.95
Apool	Q78IK4	15.9472	16.0122	0.0651	0.669	0.95
Ccar1	Q8CH18	15.5282	15.4485	-0.0796	0.669	0.95
Csk	P41241	15.8109	15.8868	0.0759	0.669	0.95
Ran	P62827	19.3568	19.3996	0.0428	0.669	0.95
Sh3gl1	Q62419	17.072	17.1212	0.0493	0.669	0.95
Tstd3	Q9D0B5	15.0019	15.0608	0.0589	0.669	0.95
Cacybp	Q9CXW3	16.9392	16.9005	-0.0387	0.67	0.95
Kif21a	Q9QXL2	18.2819	18.2543	-0.0276	0.67	0.95
Prkab2	Q6PAM0	14.6124	14.5398	-0.0726	0.67	0.95
Ptma	P26350	13.9589	14.0735	0.115	0.67	0.95
Sf3a1	Q8K4Z5	15.1795	15.1284	-0.051	0.67	0.95
Pfkfb2	P70265	15.1121	15.0578	-0.0543	0.671	0.95
Trappc10	Q3TLI0	15.4269	15.4699	0.043	0.671	0.95
Tubb4b	P68372	23.3021	23.3338	0.0316	0.671	0.951
Abcg4	D3ZCM3	13.7064	13.8054	0.0991	0.672	0.951
Cadps	Q80TJ1	19.8365	19.8086	-0.0279	0.672	0.951
Hdac6	Q9Z2V5	15.5385	15.5104	-0.0281	0.672	0.951
Lpcat3	Q91V01	13.2732	13.3757	0.102	0.672	0.951
Nedd4	P46935	16.9643	16.9358	-0.0285	0.672	0.951
Strbp	Q91WM1	15.6786	15.7347	0.0561	0.672	0.951
Ap1m1	P35585	19.1022	19.0714	-0.0308	0.673	0.951
Dtd1	Q9DD18	16.2282	16.2658	0.0377	0.673	0.951
Opalin	Q7M750	14.6344	14.7066	0.0722	0.673	0.951
Pdzd8	B9EJ80	15.6939	15.6572	-0.0366	0.673	0.951
Ralgapa2	A3KGS3	12.5499	12.4028	-0.147	0.673	0.951
Sfxn3	Q91V61	20.4484	20.418	-0.0304	0.673	0.951
Slc43a2	Q8CGA3	11.4895	11.2752	-0.214	0.673	0.951
Vdac2	Q60930	21.0098	20.9719	-0.0379	0.673	0.951
Arhgap1	Q5FWK3	18.6226	18.5817	-0.0409	0.674	0.951
Arl6ip1	Q9JKW0	16.2296	16.1788	-0.0508	0.674	0.951
Atp6v1a	P50516	21.8189	21.7872	-0.0317	0.674	0.951
Cox20	Q9D7J4	15.2748	15.3186	0.0438	0.674	0.951
Nmt2	O70311	17.4234	17.3857	-0.0376	0.674	0.951
Prelid3a	Q8VE85	12.9007	13.1313	0.231	0.674	0.951
Psmd1	Q3TXS7	16.6403	16.6125	-0.0278	0.674	0.951
Sirt3	Q8R104	14.6908	14.7731	0.0823	0.674	0.951
Ak1	Q9R0Y5	20.394	20.4297	0.0358	0.675	0.951
Dlg3	P70175	17.9193	17.8859	-0.0334	0.675	0.951
Myo6	Q64331	15.7796	15.711	-0.0685	0.675	0.951
Sf3b3	Q921M3	15.9519	15.9025	-0.0494	0.675	0.951
Asah1	Q9WV54	16.4772	16.4215	-0.0557	0.676	0.951
C3	P01027	15.857	15.9034	0.0464	0.676	0.951
Ecpas	Q6PDI5	15.4459	15.4852	0.0392	0.676	0.951
Gdpgp1	Q3TLS3	15.0384	15.0044	-0.034	0.676	0.951
Mta3	Q924K8	13.4834	13.5538	0.0704	0.676	0.951
Nceh1	Q8BLF1	18.089	18.0388	-0.0502	0.676	0.951
Nf1	Q04690	16.142	16.19	0.048	0.676	0.951
Pdcd6	P12815	16.6302	16.5816	-0.0486	0.676	0.951
Sgsm2	Q80U12	11.6355	11.7797	0.144	0.676	0.951
Cox5a	P12787	17.0229	16.9779	-0.045	0.677	0.951
Got1	P05201	21.9253	21.8916	-0.0336	0.677	0.951
Nufip2	Q5F2E7	13.7215	13.789	0.0675	0.677	0.951
Rtn4	Q99P72	20.0516	20.0266	-0.025	0.677	0.951
Smarca4	Q3TKT4	14.4107	14.4587	0.0479	0.677	0.951
Capg	P24452	14.2103	14.078	-0.132	0.678	0.951
Emp2	O88662	13.5702	13.7973	0.227	0.678	0.951
Hnrnpf	Q9Z2X1	15.765	15.711	-0.054	0.678	0.951
Pdk3	Q922H2	16.5477	16.5881	0.0404	0.678	0.951
Hdgfl2	Q3UMU9	15.439	15.4717	0.0327	0.679	0.951
KCTD13	Q8WZ19	15.0597	15.0003	-0.0595	0.679	0.951
Kif3b	Q61771	16.5652	16.5386	-0.0266	0.679	0.951
Nudc	O35685	17.5848	17.5559	-0.0288	0.679	0.951
Osbp2	Q5QNQ6	14.6999	14.7951	0.0952	0.679	0.951
Wdr47	Q8CGF6	16.6103	16.5679	-0.0424	0.679	0.951
Nt5c2	Q3V1L4	16.6762	16.7308	0.0547	0.68	0.951
Prdx6	O08709	21.0105	21.0436	0.0331	0.68	0.951
Rab6b	P61294	18.0168	18.0642	0.0473	0.68	0.951
Rtn3.1	Q9ES97	18.8901	18.9143	0.0241	0.68	0.951
Shmt2	Q9CZN7	16.6236	16.5913	-0.0323	0.68	0.951
Tcf4	Q60722	12.0473	12.2007	0.153	0.68	0.951
Agtpbp1	Q641K1	15.1487	15.1978	0.0491	0.681	0.951
Alg8	Q6P8H8	13.5753	13.6885	0.113	0.681	0.951
Arfgef1	G3X9K3	16.7735	16.8078	0.0343	0.681	0.951
Emc2	Q9CRD2	15.8625	15.8336	-0.0289	0.681	0.951
Fxyd7	P59648	18.8166	18.8567	0.0402	0.682	0.951
Scyl1	Q9EQC5	18.2061	18.1782	-0.0279	0.682	0.951
Sh3glb1	Q9JK48	16.8532	16.8171	-0.0361	0.682	0.951
Vps33a	Q9D2N9	15.9114	15.9568	0.0454	0.682	0.951
Ankh	Q9JHZ2	14.0732	14.1182	0.045	0.683	0.951
Cmbl	Q8R1G2	15.471	15.4205	-0.0505	0.683	0.951
Irf3	P70671	14.1209	14.0506	-0.0703	0.683	0.951
Cplx1	P63040	18.4153	18.3824	-0.0329	0.684	0.951
Ehd2	Q8BH64	14.5589	14.4889	-0.07	0.685	0.951
Kit	P05532	15.6578	15.7372	0.0794	0.685	0.951
Mtnd5	P03921	18.4665	18.4163	-0.0502	0.685	0.951
QNG1	G3X8U3	13.9733	13.8815	-0.0918	0.685	0.951
Rdh13	Q8CEE7	14.9855	15.0467	0.0612	0.686	0.951
Rps9	Q6ZWN5	19.5314	19.5599	0.0285	0.686	0.951
Slc6a17	Q8BJI1	18.0374	18.0665	0.0291	0.686	0.951
Tmem214	Q8BM55	14.477	14.5288	0.0517	0.686	0.951
Ahcyl2	Q68FL4	19.0373	19.0048	-0.0325	0.687	0.951
Bsdc1	Q80Y55	15.3141	15.2602	-0.0538	0.687	0.951
Fxr2	Q9WVR4	14.9311	14.9694	0.0382	0.687	0.951
Hs6st1	Q9QYK5	13.1104	12.9858	-0.125	0.687	0.951
Pfn1	P62962	19.5168	19.4743	-0.0425	0.687	0.951
Timm50	Q9D880	15.7246	15.6816	-0.043	0.687	0.952
Aldh16a1	Q571I9	14.928	14.8492	-0.0788	0.688	0.952
Dcakd	Q8BHC4	16.1035	16.0635	-0.0399	0.688	0.952
Mob4	Q6PEB6	17.2505	17.1633	-0.0872	0.688	0.952
Naa35	Q6PHQ8	17.0082	17.0488	0.0406	0.688	0.952
Ndufs8	Q8K3J1	19.4717	19.5014	0.0298	0.688	0.952
Ppm1f	Q8CGA0	16.8441	16.8115	-0.0326	0.688	0.952
Selenbp1	P17563	17.5708	17.6044	0.0336	0.688	0.952
Usp25	P57080	14.1476	14.2055	0.0579	0.688	0.952
Hdhd3	Q9CYW4	16.551	16.5102	-0.0408	0.689	0.952
Prkar2b	P31324	18.8625	18.8296	-0.0329	0.689	0.952
Q3TQI7	Q3TQI7	14.7053	14.7482	0.0429	0.689	0.952
Tlcd3b	Q7TNV1	15.3648	15.2689	-0.096	0.689	0.952
Acin1	Q9JIX8	15.0022	14.9272	-0.075	0.69	0.952
Cacna2d1	O08532	18.4735	18.4993	0.0258	0.69	0.952
L1CAM	P32004	12.8629	12.6366	-0.226	0.69	0.952
Cask	O70589	17.8882	17.857	-0.0312	0.691	0.952
Cog7	Q3UM29	17.318	17.3554	0.0374	0.691	0.952
Inpp5b	Q8K337	14.9263	15.0073	0.0811	0.691	0.952
Rftn2	Q8CHX7	16.9668	16.9389	-0.0279	0.691	0.952
Cygb	Q9CX80	15.5924	15.6561	0.0638	0.692	0.952
Mdh1	P14152	23.3256	23.355	0.0294	0.692	0.952
Rbm10	Q99KG3	14.3367	14.3753	0.0385	0.692	0.952
Stx17	Q9D0I4	12.8996	12.7907	-0.109	0.692	0.952
Wdr91	Q7TMQ7	15.8929	15.9377	0.0448	0.692	0.952
Atp6v1e1	P50518	21.7802	21.7458	-0.0344	0.693	0.952
Crk	Q64010	17.3956	17.3519	-0.0437	0.693	0.952
Elac2	Q80Y81	14.2675	14.2072	-0.0603	0.693	0.952
Gpr37	Q9QY42	15.5935	15.5331	-0.0604	0.693	0.952
Inpp5a	Q7TNC9	16.5675	16.5278	-0.0396	0.693	0.952
Kifap3	P70188	15.2493	15.2749	0.0256	0.693	0.952
Mrpl45	Q9D0Q7	16.4938	16.445	-0.0488	0.693	0.952
Dmac1	Q9CQ00	12.6392	12.5345	-0.105	0.694	0.952
Dnaja4	Q9JMC3	15.7346	15.7749	0.0403	0.694	0.952
Dzank1	Q8C008	15.6352	15.5882	-0.0471	0.694	0.952
Hcfc1	Q61191	16.7731	16.8049	0.0318	0.694	0.952
Ldah	Q8BVA5	15.1316	15.0706	-0.061	0.694	0.952
Zmym2	Q9CU65	12.35	12.4955	0.146	0.694	0.952
Actl6b	Q99MR0	15.4952	15.5792	0.084	0.695	0.952
Gpkow	Q56A08	13.9368	13.8732	-0.0636	0.695	0.952
Nup62	Q63850	14.5803	14.6334	0.0531	0.695	0.952
Pcsk2	P21661	14.0175	13.9595	-0.058	0.695	0.952
Ppm1h	Q3UYC0	18.2988	18.2612	-0.0376	0.695	0.952
Rundc3a	O08576	15.6453	15.6904	0.0451	0.695	0.952
Tut7	Q5BLK4	13.325	13.4461	0.121	0.695	0.952
Arl8b	Q9CQW2	19.1728	19.0988	-0.074	0.696	0.952
Lbr	Q3U9G9	13.8627	13.7942	-0.0685	0.696	0.952
Vti1b	O88384	16.6456	16.6196	-0.0261	0.696	0.952
Camsap2	Q8C1B1	16.7042	16.7435	0.0393	0.697	0.952
Ndufb11	O09111	20.0067	19.9578	-0.0489	0.697	0.952
Neto1	Q8R4I7	14.5869	14.6393	0.0524	0.697	0.952
Ppp1r3f	Q9JIG4	14.6268	14.5808	-0.0459	0.697	0.952
Tmem175	Q9CXY1	14.8745	14.9763	0.102	0.697	0.952
Ttc1	Q91Z38	16.6629	16.6323	-0.0306	0.697	0.952
FBA5	O65581	12.5865	12.3919	-0.195	0.698	0.952
FLC	Q9S7Q7	15.2379	15.2042	-0.0337	0.698	0.952
JUP	P14923	15.6204	15.5548	-0.0656	0.698	0.952
Ssu72	Q9CY97	13.3219	13.492	0.17	0.698	0.952
TUBA5	B9DHQ0	16.979	16.8385	-0.141	0.698	0.952
Uqcr10	Q8R1I1	19.7519	19.7951	0.0432	0.698	0.952
Irf2bpl	Q8K3X4	15.3714	15.3154	-0.056	0.699	0.952
Maea	Q4VC33	12.5801	12.6467	0.0665	0.699	0.952
Nup37	Q9CWU9	14.0626	14.0178	-0.0448	0.699	0.952
Rab28	Q99KL7	14.9359	14.8892	-0.0467	0.699	0.952
Arhgdib	Q61599	13.5524	13.4288	-0.124	0.7	0.952
PALS1	Q8N3R9	14.4041	14.492	0.0878	0.7	0.952
Atox1	O08997	16.4472	16.4844	0.0372	0.701	0.952
Ctnnd1	P30999	17.8641	17.8297	-0.0345	0.701	0.952
Ddx39b	Q9Z1N5	18.2958	18.2633	-0.0325	0.701	0.952
Flna	Q8BTM8	16.7316	16.6835	-0.0481	0.701	0.952
Galk1	Q9R0N0	16.6177	16.6521	0.0343	0.701	0.952
Nme3	Q9WV85	15.7827	15.7038	-0.0788	0.701	0.952
Ptrhd1	D3Z4S3	15.3194	15.2743	-0.0451	0.701	0.952
Sdhb	Q9CQA3	20.2467	20.2759	0.0293	0.701	0.952
Ccar2	Q8VDP4	17.168	17.1912	0.0232	0.702	0.952
Hectd3	Q3U487	16.2246	16.1945	-0.0301	0.702	0.952
KRT9	P35527	19.7593	19.5476	-0.212	0.702	0.952
Actr1b	Q8R5C5	17.9956	18.0399	0.0443	0.703	0.952
Gramd4	Q8CB44	16.4977	16.4708	-0.0269	0.703	0.952
Kcnip3	Q9QXT8	14.8654	14.9594	0.094	0.703	0.952
Zc3hc1	Q80YV2	12.8025	12.9404	0.138	0.703	0.952
CSNK2B	P67870	16.8717	16.839	-0.0327	0.704	0.952
Dhx36	Q8VHK9	14.6348	14.571	-0.0638	0.704	0.953
Eif3i	Q9QZD9	16.1779	16.1519	-0.0259	0.704	0.953
Kpna2	P52293	12.8625	12.9462	0.0837	0.704	0.952
NCOA2	Q15596	13.3378	13.2532	-0.0847	0.704	0.953
Rps3a	P97351	18.3031	18.3354	0.0323	0.704	0.952
Rmnd5a	Q80YQ8	15.8213	15.8937	0.0724	0.705	0.953
Snx2	Q9CWK8	18.0934	18.1186	0.0252	0.705	0.953
Arhgap20	Q6IFT4	12.9603	12.8765	-0.0838	0.706	0.953
Dctn6	Q9WUB4	15.4294	15.4741	0.0447	0.706	0.953
Mast3	Q3U214	16.1073	16.1505	0.0432	0.706	0.953
Rangap1	P46061	16.3845	16.4172	0.0327	0.706	0.953
Tra2b	P62996	14.0916	13.9771	-0.115	0.706	0.953
Txndc17	Q9CQM5	17.0462	17.0029	-0.0434	0.706	0.953
Babam2	Q8K3W0	15.546	15.4979	-0.0481	0.707	0.953
Ca1	P13634	16.1558	16.2508	0.095	0.707	0.953
Dennd10	Q9D8N2	15.8633	15.8253	-0.038	0.707	0.953
Ptbp1	P17225	14.2054	14.1618	-0.0436	0.707	0.953
Rap1gds1	E9Q912	18.796	18.8212	0.0252	0.707	0.953
Tab1	Q8CF89	15.1767	15.1344	-0.0423	0.707	0.953
Vps53	Q8CCB4	16.8722	16.8432	-0.029	0.707	0.953
Zbtb8os	Q505B7	15.1887	15.2524	0.0636	0.707	0.953
Pcdha7	Q91Y13	14.2465	14.3107	0.0642	0.708	0.953
Rabggta	Q9JHK4	17.0604	17.0369	-0.0235	0.708	0.953
Relch	Q148V7	16.7097	16.7361	0.0264	0.708	0.953
Txn	P10639	19.789	19.8376	0.0486	0.708	0.953
Usp38	Q8BW70	13.8128	13.6957	-0.117	0.708	0.953
NUDT3	Q8L831	13.4745	13.3774	-0.097	0.709	0.953
Psme3	P61290	14.3367	14.2758	-0.0609	0.709	0.953
Zswim8	Q3UHH1	14.9398	14.8434	-0.0963	0.709	0.953
Acvr1b	Q61271	14.0329	14.119	0.0861	0.71	0.953
Celsr2	Q9R0M0	14.6207	14.651	0.0303	0.71	0.953
Entpd2	O55026	16.3772	16.3487	-0.0285	0.71	0.953
Mcat	Q8R3F5	15.0221	15.0688	0.0467	0.71	0.953
Nfasc	Q810U3	19.9791	19.9473	-0.0317	0.71	0.953
Rprd1b	Q9CSU0	15.0427	15.0818	0.0391	0.71	0.953
Itfg1	Q99KW9	14.4349	14.5159	0.081	0.711	0.953
Nudt5	Q9JKX6	16.0573	16.1057	0.0484	0.711	0.953
Numbl	O08919	18.9056	18.8821	-0.0235	0.711	0.953
Rnf126	Q91YL2	14.0216	14.1346	0.113	0.711	0.953
Cobll1	Q3UMF0	11.339	10.8899	-0.449	0.712	0.953
Necap1	Q9CR95	19.3066	19.279	-0.0276	0.712	0.953
Nipsnap2	O55126	18.4098	18.3804	-0.0294	0.712	0.953
Npepps	Q11011	19.0091	18.9884	-0.0207	0.712	0.953
Vps52	Q8C754	16.2577	16.2207	-0.037	0.712	0.953
Dennd1a	Q8K382	15.3014	15.2576	-0.0438	0.713	0.953
Gclm	O09172	15.7937	15.7495	-0.0443	0.713	0.953
Nlrx1	Q3TL44	15.1489	15.1014	-0.0475	0.713	0.953
Prex1	Q69ZK0	16.8414	16.8718	0.0304	0.713	0.953
Sacs	Q9JLC8	15.2269	15.2863	0.0593	0.713	0.953
Sh3glb2	Q8R3V5	18.6869	18.6559	-0.0309	0.713	0.953
Vldlr	P98156	15.5122	15.5558	0.0436	0.713	0.953
Aspscr1	Q8VBT9	15.0947	15.1241	0.0294	0.714	0.953
Coro2b	Q8BH44	16.7688	16.7094	-0.0594	0.714	0.953
Ndufa6	Q9CQZ5	19.5694	19.5401	-0.0294	0.714	0.953
Ppp2r5b	Q6PD28	15.4127	15.3713	-0.0414	0.714	0.953
Rab3a	P63011	19.6805	19.6338	-0.0467	0.714	0.953
Rras2	P62071	17.8263	17.8714	0.045	0.714	0.953
Ssr3	Q9DCF9	13.5302	13.5968	0.0666	0.714	0.953
U2af1	Q9D883	17.3617	17.2849	-0.0768	0.714	0.953
Ywhaq	P68254	20.3356	20.3112	-0.0245	0.714	0.953
Aprt	P08030	15.029	14.9727	-0.0563	0.715	0.953
Fam241b	Q9D882	16.8153	16.8444	0.0292	0.715	0.953
Gc	P21614	15.005	15.0881	0.0831	0.715	0.953
Nipal3	Q8BGN5	14.1408	14.2285	0.0877	0.715	0.953
Nup43	P59235	13.8572	13.7967	-0.0606	0.715	0.953
Porcn	Q9JJJ7	15.1131	15.1738	0.0607	0.715	0.953
Slc27a1	Q60714	17.3651	17.4153	0.0502	0.715	0.953
Acp1	Q9D358	17.5835	17.6542	0.0707	0.716	0.953
Cd9	P40240	15.1484	15.3062	0.158	0.716	0.953
GAPDH	P04406	15.4957	15.5732	0.0775	0.716	0.953
Lsm12	Q9D0R8	15.5394	15.4791	-0.0603	0.716	0.953
Asrgl1	Q8C0M9	18.4276	18.4527	0.0251	0.717	0.953
Cacnb2	Q8CC27	12.7607	12.6618	-0.0988	0.717	0.953
Capza1	P47753	16.1137	16.1586	0.0449	0.717	0.953
Hnrnpll	Q921F4	16.3166	16.3559	0.0393	0.717	0.953
Spcs3	Q6ZWQ7	12.9508	13.118	0.167	0.717	0.953
Srp9	P49962	14.0939	14.1643	0.0704	0.717	0.953
Stub1	Q9WUD1	16.819	16.8518	0.0327	0.717	0.953
Chm	Q9QXG2	15.9538	15.9223	-0.0314	0.718	0.953
Dusp28	Q8BTR5	15.3704	15.4168	0.0464	0.718	0.953
Erlin1	Q91X78	13.6775	13.7583	0.0808	0.718	0.953
Abca5	Q8K448	14.7047	14.6716	-0.0331	0.719	0.953
Ccdc90b	Q8C3X2	14.0043	14.2538	0.25	0.719	0.953
Dip2a	Q8BWT5	17.2864	17.3171	0.0306	0.719	0.953
Fgb	Q8K0E8	15.0152	14.9506	-0.0646	0.719	0.953
Plbd2	Q3TCN2	16.6954	16.6638	-0.0316	0.719	0.953
Add3	Q9QYB5	17.7371	17.7133	-0.0239	0.72	0.953
Cdc73	Q8JZM7	12.5311	12.3499	-0.181	0.72	0.953
Sstr2	P30875	14.7423	14.6884	-0.0539	0.72	0.953
Tmem177	Q8BPE4	14.8963	14.8658	-0.0304	0.72	0.953
Csnk1e	Q9JMK2	15.9629	15.9284	-0.0344	0.721	0.953
Dlgap4	B1AZP2	16.3191	16.286	-0.0331	0.721	0.953
Fnip1	Q68FD7	12.8244	12.6964	-0.128	0.721	0.953
Klhl42	Q8BFQ9	12.8781	12.7328	-0.145	0.721	0.953
Ano3	A2AHL1	12.9365	13.0673	0.131	0.722	0.954
Dab2ip	Q3UHC7	17.2008	17.224	0.0232	0.722	0.954
Dcaf6	Q9DC22	15.1453	15.0586	-0.0867	0.722	0.954
Dnajc6	Q80TZ3	18.333	18.3576	0.0246	0.722	0.954
rpl36a	P61486	16.9907	17.0141	0.0234	0.722	0.954
Sdccag8	Q80UF4	10.936	11.1581	0.222	0.722	0.953
Vps33b	P59016	15.4585	15.485	0.0265	0.722	0.954
Bclaf1	Q8K019	16.1065	16.0475	-0.059	0.723	0.954
Nsmf	Q99NF2	15.8687	15.898	0.0293	0.724	0.954
Sdf4	Q61112	14.0331	13.9526	-0.0804	0.724	0.954
Anxa3	O35639	16.7021	16.7395	0.0374	0.725	0.954
Cmas	Q99KK2	15.8582	15.8161	-0.0421	0.725	0.954
Fkbp8	O35465	17.0328	17.0595	0.0267	0.725	0.954
Hdac11	Q91WA3	15.6011	15.5499	-0.0513	0.725	0.954
Pgls	Q9CQ60	18.1303	18.0999	-0.0304	0.725	0.954
Sec61a2	Q9JLR1	14.7966	14.8589	0.0623	0.725	0.954
Syt5	Q9R0N5	15.3392	15.2984	-0.0408	0.725	0.954
Cavin1	O54724	15.4671	15.3763	-0.0908	0.726	0.954
Gpr89	Q8BS95	13.5786	13.6437	0.0651	0.726	0.954
Hsd17b12	O70503	17.2833	17.2574	-0.0258	0.726	0.954
Mesd	Q9ERE7	15.2269	15.2703	0.0434	0.726	0.954
Nagk	Q9QZ08	16.3827	16.3507	-0.032	0.726	0.954
Pgp	Q8CHP8	19.2127	19.1793	-0.0333	0.726	0.954
Sts	P50427	11.8743	12.0755	0.201	0.726	0.954
Zc3h4	Q6ZPZ3	16.2452	16.2968	0.0516	0.726	0.954
C1qbp	O35658	18.2778	18.3099	0.0321	0.727	0.954
Cox4i1	P19783	22.3466	22.3693	0.0226	0.727	0.954
Dyrk1a	Q61214	15.2437	15.2759	0.0322	0.727	0.954
Jagn1	Q5XKN4	13.6517	13.5821	-0.0696	0.727	0.954
Zmym3	Q9JLM4	14.6342	14.5478	-0.0864	0.727	0.954
Cox6c	Q9CPQ1	21.7644	21.7375	-0.027	0.728	0.954
Cpsf1	Q9EPU4	15.0589	15.0042	-0.0547	0.728	0.954
Hdgf	P51859	17.4588	17.4883	0.0295	0.728	0.954
Pccb	Q99MN9	16.526	16.4867	-0.0393	0.728	0.954
Tmem245	B1AZA5	14.7503	14.718	-0.0322	0.728	0.954
Washc4	Q3UMB9	15.2254	15.1955	-0.0298	0.729	0.954
Fn1	P11276	13.6077	13.5326	-0.0752	0.73	0.954
Lrrc8a	Q80WG5	15.7511	15.7778	0.0267	0.73	0.954
TRZ2	Q8L633	14.9421	14.8731	-0.069	0.73	0.954
Adk	P55264	16.7658	16.8024	0.0366	0.731	0.954
Aldh3a2	P47740	15.524	15.4743	-0.0498	0.731	0.954
CYCA3-3	A0MEB5	13.1763	13.0793	-0.097	0.731	0.954
Rheb	Q921J2	16.3352	16.3616	0.0264	0.731	0.954
Asah2	Q9JHE3	12.6556	12.7552	0.0996	0.732	0.954
Ca10	P61215	14.9005	14.9511	0.0506	0.732	0.954
Mia2	Q91ZV0	15.0573	15.0289	-0.0284	0.732	0.954
Ndufb9	Q9CQJ8	16.9211	16.874	-0.0471	0.732	0.954
Ppp1r16a	Q923M0	14.7725	14.7296	-0.0429	0.732	0.954
Uso1	Q9Z1Z0	17.5122	17.54	0.0278	0.732	0.954
Bicd2	Q921C5	13.7943	13.9763	0.182	0.733	0.954
Ddi2	A2ADY9	16.3114	16.2821	-0.0292	0.733	0.954
Elp2	Q91WG4	15.6756	15.7181	0.0425	0.733	0.954
IPO7	O95373	17.6413	17.613	-0.0283	0.733	0.954
Tyw5	A2RSX7	13.1712	13.2831	0.112	0.733	0.954
Arfgef2	A2A5R2	15.1541	15.1855	0.0314	0.734	0.954
Atp5pb	Q9CQQ7	21.9038	21.8768	-0.027	0.734	0.954
Clvs2	Q8BG92	16.7786	16.7457	-0.0329	0.734	0.954
Fsd1	Q7TPM6	15.6169	15.593	-0.0239	0.734	0.954
Klc2	O88448	16.3688	16.3978	0.029	0.734	0.954
Pam16	Q9CQV1	16.5675	16.6043	0.0368	0.734	0.954
Srrt	Q99MR6	16.0732	16.0447	-0.0285	0.734	0.954
Srsf5	O35326	16.4228	16.3678	-0.055	0.734	0.954
Tbca	P48428	15.4169	15.3911	-0.0257	0.734	0.954
Anxa11	P97384	16.9625	16.9897	0.0271	0.735	0.954
Cct4	P80315	18.8444	18.868	0.0236	0.735	0.954
Gmps	Q3THK7	18.2436	18.2159	-0.0277	0.735	0.954
Magoh	P61327	16.7167	16.7461	0.0294	0.735	0.954
Polr2a	P08775	16.7596	16.7969	0.0373	0.735	0.954
Arhgap23	Q69ZH9	15.8797	15.8541	-0.0256	0.737	0.954
Ndufb2	Q9CPU2	17.7579	17.6281	-0.13	0.737	0.954
Nemf	Q8CCP0	15.364	15.3343	-0.0297	0.737	0.954
Pitpnb	P53811	15.6766	15.7146	0.038	0.737	0.954
Sipa1l3	G3X9J0	13.9875	14.0268	0.0394	0.737	0.954
Adam10	O35598	15.8619	15.8999	0.038	0.738	0.954
Arpc3	Q9JM76	20.2392	20.2124	-0.0267	0.738	0.954
Cul4b	A2A432	16.1399	16.1613	0.0214	0.738	0.954
Ncoa5	Q91W39	14.3706	14.3006	-0.07	0.738	0.954
Yipf5	Q9EQQ2	14.2516	14.1743	-0.0772	0.738	0.954
Gapdh	P16858	25.372	25.3421	-0.0299	0.739	0.954
Ina	P46660	20.1514	20.197	0.0456	0.739	0.954
Mtor	Q9JLN9	16.4791	16.4557	-0.0233	0.739	0.954
Pfdn1	Q9CWM4	18.2226	18.1919	-0.0307	0.739	0.954
Rps19	Q9CZX8	18.5359	18.5593	0.0234	0.739	0.954
Tars1	Q9D0R2	17.8253	17.8004	-0.0249	0.739	0.954
ARIH1	Q9Y4X5	17.622	17.6609	0.0389	0.74	0.954
Slc30a9	Q5IRJ6	15.9421	15.9149	-0.0271	0.74	0.954
Snx30	Q8CE50	16.6567	16.6817	0.0251	0.74	0.955
Zpr1	Q62384	14.3101	14.3578	0.0477	0.74	0.954
Kif21b	Q9QXL1	14.7683	14.6958	-0.0724	0.741	0.955
Lmbrd2	Q8C561	14.5233	14.6056	0.0823	0.741	0.955
Nr3c1	P06537	15.219	15.2636	0.0445	0.741	0.955
Srm	Q64674	17.9038	17.9316	0.0278	0.741	0.955
Syap1	Q9D5V6	15.2874	15.3465	0.059	0.741	0.955
Tfip11	Q9ERA6	14.8161	14.8786	0.0625	0.741	0.955
Ttc7b	E9Q6P5	17.0431	17.0679	0.0249	0.741	0.955
Uqcrq	Q9CQ69	20.5867	20.5341	-0.0526	0.741	0.955
Ddx42	Q810A7	15.9214	15.9518	0.0304	0.742	0.955
Lactb	Q9EP89	16.8009	16.7671	-0.0338	0.742	0.955
Acad11	Q80XL6	13.5682	13.4795	-0.0887	0.743	0.955
Anxa5	P48036	19.3079	19.3397	0.0318	0.743	0.955
Elapor1	A2AFS3	15.2889	15.3279	0.039	0.743	0.955
Lrrc4	Q99PH1	14.8598	14.7849	-0.0749	0.743	0.955
Pdpn	Q62011	13.7747	13.6918	-0.0829	0.743	0.955
Snrpd3	P62320	16.7083	16.6634	-0.0449	0.743	0.955
Tagln2	Q9WVA4	15.6153	15.6575	0.0422	0.743	0.955
Uqcrfs1	Q9CR68	20.8723	20.8965	0.0242	0.743	0.955
Dnaja2	Q9QYJ0	18.86	18.8934	0.0335	0.744	0.955
Hacd3	Q8K2C9	17.0375	17.0627	0.0252	0.744	0.955
Pcca	Q91ZA3	17.9773	18.0083	0.0309	0.744	0.955
P4hb	P09103	17.8959	17.8629	-0.033	0.745	0.955
Pgam1	Q9DBJ1	20.6447	20.6029	-0.0418	0.745	0.955
Pnpt1	Q8K1R3	14.7251	14.7674	0.0423	0.745	0.955
Nap1l1	P28656	15.8943	15.9303	0.036	0.746	0.955
Hpf1	Q8CFE2	11.5293	11.7472	0.218	0.747	0.955
Nans	Q99J77	16.4027	16.3575	-0.0452	0.747	0.955
Sorcs3	Q8VI51	15.5882	15.552	-0.0362	0.747	0.955
ZFPL1	O95159	15.6872	15.6473	-0.0398	0.747	0.955
Bok	O35425	14.8819	14.8286	-0.0533	0.748	0.955
Chmp1a	Q921W0	16.8231	16.8453	0.0222	0.748	0.955
Cntnap2	Q9CPW0	17.2556	17.221	-0.0346	0.748	0.955
Fus	P56959	17.8943	17.9184	0.0241	0.748	0.955
Kcnh7	Q9ER47	14.2049	14.1501	-0.0549	0.748	0.955
Lztr1	Q9CQ33	12.182	12.1074	-0.0746	0.748	0.955
Pcbd2	Q9CZL5	14.5865	14.5344	-0.052	0.748	0.955
Rasa3	Q60790	15.186	15.1409	-0.045	0.748	0.955
Tatdn1	Q6P8M1	12.2601	12.3711	0.111	0.748	0.955
Snap25	P60879	20.3012	20.269	-0.0323	0.749	0.955
Sub1	P11031	17.6295	17.5536	-0.0759	0.749	0.955
Gpsm1	Q6IR34	15.2503	15.2767	0.0264	0.75	0.955
Rps28	P62858	15.7183	15.6793	-0.039	0.75	0.955
Afdn	Q9QZQ1	17.8631	17.8255	-0.0376	0.751	0.955
Fbxo42	Q6PDJ6	16.4541	16.4861	0.0319	0.751	0.955
Me2	Q99KE1	15.6799	15.6494	-0.0305	0.751	0.955
Mmp17	Q9R0S3	13.7162	13.7881	0.0719	0.751	0.955
Aldh18a1	Q9Z110	16.6294	16.6499	0.0206	0.752	0.955
Cyrib	Q921M7	18.8356	18.8153	-0.0203	0.752	0.955
Fmnl1	Q9JL26	16.4263	16.4509	0.0246	0.752	0.955
Ptges3	Q9R0Q7	16.6215	16.6604	0.0389	0.752	0.955
Hspa2	P17156	18.0165	17.9878	-0.0287	0.753	0.955
Lrp4	Q8VI56	13.6746	13.765	0.0904	0.753	0.955
Cmtm5	Q9D6G9	14.7734	14.812	0.0386	0.754	0.955
Coq3	Q8BMS4	14.5549	14.4898	-0.0651	0.754	0.955
Dnaaf10	Q8BGF3	13.5247	13.6245	0.0999	0.755	0.955
Mrps2	Q924T2	15.0164	14.9411	-0.0753	0.755	0.955
Rasgrp1	Q9Z1S3	22.0997	22.1332	0.0335	0.755	0.955
Chmp2a	Q9DB34	16.8276	16.8054	-0.0222	0.756	0.955
Coa7	Q921H9	15.4669	15.428	-0.0388	0.756	0.955
Dock4	P59764	16.3766	16.3385	-0.0381	0.756	0.955
Gba2	Q69ZF3	15.6368	15.6075	-0.0293	0.756	0.955
Heatr5b	Q8C547	16.3869	16.4179	0.0311	0.756	0.955
Igsf3	Q6ZQA6	13.4608	13.4088	-0.052	0.756	0.955
N4bp3	Q8C7U1	12.0161	11.9168	-0.0993	0.756	0.955
Npl	Q9DCJ9	14.6121	14.5696	-0.0426	0.756	0.955
Skic2	Q6NZR5	14.8952	14.8612	-0.034	0.756	0.955
Anxa1	P10107	14.7294	14.9189	0.189	0.757	0.955
Atad1	Q9D5T0	15.6649	15.6335	-0.0314	0.757	0.955
Gpi	P06745	20.7901	20.7532	-0.0368	0.757	0.955
Hint2	Q9D0S9	19.0173	19.052	0.0347	0.757	0.955
Irgq	Q8VIM9	17.2363	17.2589	0.0226	0.757	0.955
Kcnj3	P63250	16.4552	16.4915	0.0363	0.757	0.955
Pde6d	O55057	14.3294	14.2762	-0.0532	0.757	0.955
Stx5	Q8K1E0	14.9729	14.9366	-0.0363	0.757	0.955
Trhde	Q8K093	14.9007	14.8604	-0.0403	0.757	0.955
Adam24	Q9R160	11.9786	12.1775	0.199	0.758	0.955
Chmp3	Q9CQ10	13.5033	13.4193	-0.084	0.758	0.955
Dnajb1	Q9QYJ3	17.6272	17.5982	-0.029	0.758	0.955
F8a1	Q00558	16.3651	16.3381	-0.027	0.758	0.955
Mterf2	Q8BKY8	15.5325	15.5562	0.0237	0.758	0.955
Araf	P04627	14.9207	14.9567	0.0359	0.759	0.955
Frs2	Q8C180	15.2697	15.2327	-0.037	0.759	0.955
RtcA	Q9D7H3	15.7235	15.7031	-0.0203	0.759	0.955
Trp53i11	Q4QQM4	16.3425	16.3691	0.0266	0.759	0.955
Exoc6	Q8R313	15.0837	15.0384	-0.0453	0.76	0.956
Fnbp1l	Q8K012	15.0814	15.0328	-0.0486	0.76	0.956
Gpt	Q8QZR5	15.9753	16.0103	0.0349	0.76	0.956
Gstm5	P48774	19.5348	19.5056	-0.0292	0.76	0.955
Mlec	Q6ZQI3	16.9007	16.8791	-0.0216	0.76	0.956
Rtn3	Q6RJR6	16.6756	16.7032	0.0276	0.76	0.956
Ptgs1	P22437	14.1066	14.0537	-0.0529	0.761	0.956
Ranbp1	P34022	18.4681	18.4983	0.0302	0.761	0.956
Slc25a29	Q8BL03	14.6965	14.753	0.0565	0.761	0.956
Washc5	Q8C2E7	16.7262	16.7019	-0.0243	0.761	0.956
Dvl1	P51141	15.5745	15.6196	0.0451	0.762	0.956
Gemin5	Q8BX17	14.7936	14.7694	-0.0242	0.762	0.956
Rbsn	Q80Y56	15.5013	15.477	-0.0243	0.762	0.956
Slc44a2	Q8BY89	17.0772	17.11	0.0328	0.762	0.956
Tppp3	Q9CRB6	15.9915	15.9561	-0.0355	0.762	0.956
Trim46	Q7TNM2	15.9503	15.9218	-0.0285	0.762	0.956
Atp6v1d	P57746	18.4925	18.5289	0.0364	0.763	0.956
Dync1li1	Q8R1Q8	18.0144	17.9913	-0.0231	0.763	0.956
Kcnma1	Q08460	16.6349	16.6032	-0.0318	0.763	0.956
Capn1	O35350	15.4232	15.4055	-0.0177	0.764	0.956
Eif2s2	Q99L45	14.6036	14.7166	0.113	0.764	0.956
Mydgf	Q9CPT4	15.9046	15.8685	-0.0362	0.764	0.956
Ndufs6	P52503	17.7785	17.8045	0.026	0.764	0.956
Rab14	Q91V41	22.6382	22.6145	-0.0237	0.764	0.956
Slc6a1	P31648	19.9774	19.9533	-0.0242	0.764	0.956
Sugp2	Q8CH09	15.4567	15.4195	-0.0371	0.764	0.956
Atp8a2	P98200	14.9476	14.9749	0.0273	0.765	0.956
Bphl	Q8R164	16.893	16.8704	-0.0226	0.765	0.956
Hscb	Q8K3A0	14.1364	14.1872	0.0508	0.765	0.956
Ndufv2	Q9D6J6	18.7815	18.8053	0.0238	0.765	0.956
Prpsap2	Q8R574	17.1362	17.1565	0.0203	0.765	0.956
Snw1	Q9CSN1	15.9302	15.9001	-0.0302	0.765	0.956
Itsn2	Q9Z0R6	16.424	16.4492	0.0252	0.766	0.956
Nrbf2	Q8VCQ3	14.0985	14.0551	-0.0434	0.766	0.956
Pafah1b2	Q61206	14.6819	14.6181	-0.0638	0.766	0.956
Rlbp1	Q9Z275	16.0303	16.0788	0.0485	0.766	0.956
Tubgcp4	Q9D4F8	14.4367	14.4699	0.0332	0.766	0.956
Usp30	Q3UN04	12.7361	12.8087	0.0726	0.766	0.956
Acox1	Q9R0H0	14.5365	14.4585	-0.078	0.767	0.956
Arl2	Q9D0J4	15.4803	15.4424	-0.0378	0.767	0.956
EPHB2	P29323	15.7856	15.7545	-0.0311	0.767	0.956
Aldh9a1	Q9JLJ2	17.4145	17.4464	0.0319	0.768	0.956
Ltn1	Q6A009	13.7549	13.7021	-0.0528	0.768	0.956
Rab1a	P62821	19.635	19.5923	-0.0428	0.768	0.956
Ttr	P07309	17.1369	17.0853	-0.0516	0.768	0.956
Dcun1d2	Q8BZJ7	14.8076	14.7663	-0.0414	0.769	0.956
Ntrk2	P15209	16.893	16.9265	0.0334	0.769	0.956
Pdk2	Q9JK42	16.965	16.9398	-0.0252	0.769	0.956
Pdlim4	P70271	13.5882	13.4909	-0.0973	0.769	0.956
Pdxdc1	Q99K01	16.865	16.8383	-0.0267	0.769	0.956
Rgs14	P97492	17.1966	17.214	0.0175	0.769	0.956
Set	Q9EQU5	17.8318	17.8008	-0.031	0.769	0.956
Snrnp40	Q6PE01	15.0274	14.9768	-0.0506	0.769	0.956
Brk1	Q91VR8	18.0118	18.0327	0.0209	0.77	0.956
Prpsap1	Q9D0M1	14.4649	14.3894	-0.0754	0.77	0.956
Nomo1	Q6GQT9	18.5819	18.6077	0.0258	0.771	0.956
Acat1	Q8QZT1	20.7069	20.7309	0.024	0.772	0.956
ACT2	Q4YU79	16.0943	16.0582	-0.0361	0.772	0.956
Clcn7	O70496	14.1731	14.143	-0.0301	0.772	0.956
Kpnb1	P70168	18.6499	18.6685	0.0187	0.772	0.956
Kras	P32883	19.6639	19.6447	-0.0192	0.772	0.956
Limch1	Q3UH68	15.2944	15.3215	0.0271	0.772	0.956
Pdlim1	O70400	13.1485	13.2418	0.0933	0.772	0.956
Pten	O08586	16.8558	16.8247	-0.0311	0.772	0.956
Robo1	O89026	12.6598	12.7407	0.0809	0.772	0.956
Abcb7	Q61102	16.213	16.24	0.027	0.773	0.956
Abhd16a	Q9Z1Q2	16.3558	16.3338	-0.022	0.773	0.956
Crnkl1	P63154	12.309	12.2439	-0.065	0.773	0.956
Dglucy	Q8BH86	14.2878	14.3168	0.029	0.773	0.956
Eefsec	Q9JHW4	14.6423	14.6683	0.0259	0.773	0.956
Hsd17b11	Q9EQ06	15.8241	15.7997	-0.0244	0.773	0.956
Htt	P42859	16.9767	17.0052	0.0285	0.773	0.956
Rpgr	Q9R0X5	11.939	11.8174	-0.122	0.773	0.956
Cog2	Q921L5	13.873	13.9388	0.0658	0.774	0.956
Gatd1	Q8BFQ8	16.8206	16.7896	-0.031	0.774	0.956
Hspe1	Q64433	20.8832	20.8614	-0.0218	0.774	0.956
Lss	Q8BLN5	14.2057	14.149	-0.0567	0.774	0.956
Ptpn23	Q6PB44	17.8435	17.8237	-0.0198	0.774	0.956
Cystm1	Q8K353	15.7222	15.7766	0.0544	0.775	0.956
Mtmr12	Q80TA6	15.8066	15.7675	-0.0391	0.775	0.956
Pik3ca	P42337	14.1705	14.107	-0.0634	0.775	0.956
Pnpo	Q91XF0	16.6334	16.6573	0.0239	0.775	0.956
Tmx4	Q8C0L0	16.9301	16.9086	-0.0215	0.775	0.956
Coq8a	Q60936	15.1701	15.1256	-0.0444	0.776	0.956
Psmc1	P62192	17.4476	17.468	0.0203	0.776	0.956
Rabgap1	A2AWA9	16.5839	16.5608	-0.0232	0.776	0.956
Atxn10	P28658	16.1601	16.1855	0.0254	0.777	0.956
Hnrnpa3	Q8BG05	17.7376	17.6996	-0.0381	0.777	0.956
Nup98	Q6PFD9	14.0607	14.1032	0.0425	0.777	0.956
Rpl5	P47962	18.0837	18.1078	0.0241	0.777	0.956
Tapt1	Q4VBD2	15.1486	15.1697	0.0211	0.777	0.956
Tnfrsf21	Q9EPU5	15.0389	15.0752	0.0363	0.777	0.956
Top2b	Q64511	13.7467	14.0462	0.3	0.777	0.956
Acp2	P24638	17.1809	17.1346	-0.0463	0.778	0.956
Kbtbd11	Q8BNW9	17.1208	17.1	-0.0207	0.778	0.956
Psat1	Q99K85	18.1522	18.1295	-0.0228	0.778	0.956
Rbm27	Q5SFM8	11.3722	11.269	-0.103	0.778	0.956
Stx8	O88983	14.563	14.5139	-0.0491	0.778	0.956
Acss2	Q9QXG4	15.9227	15.9496	0.0269	0.779	0.956
Gsn	P13020	17.0079	17.0369	0.029	0.779	0.956
Alyref	O08583	16.5999	16.5746	-0.0253	0.78	0.957
Atp5pf	P97450	17.8558	17.7929	-0.063	0.78	0.956
C2cd2l	Q80X80	17.397	17.421	0.024	0.78	0.957
Napa	Q9DB05	18.318	18.3353	0.0172	0.78	0.956
Suclg1	Q9WUM5	20.4601	20.4845	0.0244	0.78	0.957
Ube2m	P61082	18.202	18.2217	0.0197	0.78	0.957
Lin7a	Q8JZS0	20.281	20.2969	0.0159	0.781	0.957
Nsg1	Q62092	12.0135	11.8884	-0.125	0.781	0.957
Ociad1	Q9CRD0	17.0069	17.0315	0.0246	0.781	0.957
Pacsin2	Q9WVE8	15.854	15.889	0.035	0.781	0.957
POT4	Q9LD18	14.3559	14.4064	0.0504	0.781	0.957
Ppib	P24369	18.0384	18.0207	-0.0177	0.781	0.957
Prkcz	Q02956	14.3566	14.4228	0.0662	0.781	0.957
Tpd52l2	Q9CYZ2	15.7743	15.7536	-0.0208	0.781	0.957
Aldh7a1	Q9DBF1	17.691	17.6725	-0.0185	0.782	0.957
Cope	O89079	14.514	14.5611	0.0471	0.782	0.957
Cyb5r1	Q9DB73	16.4374	16.4858	0.0484	0.782	0.957
Gale	Q8R059	14.703	14.6612	-0.0418	0.782	0.957
Glyr1	Q922P9	14.363	14.388	0.025	0.782	0.957
Sgpl1	Q8R0X7	14.2568	14.2179	-0.039	0.782	0.957
Smarcc2	Q6PDG5	14.9791	14.9583	-0.0209	0.782	0.957
Timm17b	Q9Z0V7	15.8785	15.925	0.0465	0.782	0.957
Tomm40	Q9QYA2	16.3518	16.3224	-0.0295	0.782	0.957
Wdr5	P61965	13.0906	13.0112	-0.0794	0.782	0.957
Armc1	Q9D7A8	16.9992	17.0291	0.0299	0.783	0.957
Dad1	P61804	15.8134	15.7896	-0.0238	0.783	0.957
Pex14	Q9R0A0	15.0595	15.0836	0.0241	0.783	0.957
Pygm	Q9WUB3	18.4978	18.4774	-0.0204	0.783	0.957
Trip12	G5E870	14.9074	14.8721	-0.0353	0.783	0.957
Nif3l1	Q9EQ80	17.5708	17.5481	-0.0227	0.784	0.957
Ppt1	O88531	16.3184	16.3656	0.0472	0.784	0.957
Rbm12	Q8R4X3	16.2048	16.2331	0.0284	0.784	0.957
Sqor	Q9R112	14.9355	14.9783	0.0427	0.784	0.957
Mcu	Q3UMR5	16.1852	16.2073	0.0221	0.785	0.957
Ppp4r3a	Q6P2K6	14.396	14.4357	0.0397	0.785	0.957
Preb	Q9WUQ2	17.1164	17.1363	0.0199	0.785	0.957
Wasf2	Q8BH43	15.0942	15.1215	0.0273	0.785	0.957
Stk25	Q9Z2W1	12.8793	12.7743	-0.105	0.786	0.957
Vps13b	Q80TY5	11.8643	12.0316	0.167	0.786	0.957
Mtarc2	Q922Q1	18.7936	18.812	0.0184	0.787	0.957
Oxr1	Q4KMM3	18.976	18.9539	-0.0221	0.787	0.957
Atp5mk	Q78IK2	18.7069	18.7243	0.0175	0.788	0.957
Clybl	Q8R4N0	16.3172	16.2937	-0.0235	0.788	0.957
Mrrf	Q9D6S7	13.3303	13.4929	0.163	0.788	0.957
Ncbp2	Q9CQ49	13.9667	14.0222	0.0554	0.788	0.957
Ttll12	Q3UDE2	15.8843	15.9206	0.0363	0.788	0.957
Zzef1	Q5SSH7	14.6535	14.6859	0.0324	0.788	0.957
Cit	P49025	16.5105	16.5316	0.0211	0.789	0.957
Mrpl41	Q9CQN7	15.0427	15.0016	-0.0411	0.789	0.957
Pin1	Q9QUR7	17.7962	17.7664	-0.0298	0.789	0.957
Rictor	Q6QI06	16.2135	16.1895	-0.024	0.789	0.957
Tmem106b	Q80X71	12.7813	12.6485	-0.133	0.789	0.957
Abhd17a	Q99JW1	14.6423	14.6888	0.0465	0.79	0.957
Stip1	Q60864	20.2294	20.2459	0.0164	0.79	0.957
Guk1	Q64520	15.9028	15.8778	-0.0249	0.791	0.957
Dda1	Q9D9Z5	14.2973	14.3445	0.0472	0.792	0.957
Derpc	P0CG14	14.5463	14.5877	0.0414	0.792	0.957
Txn2	P97493	12.7956	12.6503	-0.145	0.792	0.957
Rab8a	P55258	18.8587	18.8812	0.0225	0.793	0.957
Atad3a	Q925I1	17.5571	17.5387	-0.0184	0.794	0.957
Gapvd1	Q6PAR5	16.8603	16.8831	0.0229	0.794	0.957
Trim32	Q8CH72	16.1067	16.1238	0.017	0.794	0.957
Kif2a	P28740	17.8947	17.9168	0.0222	0.795	0.957
Ldhd	Q7TNG8	14.4844	14.5384	0.054	0.795	0.957
Macrod1	Q922B1	14.0055	13.9307	-0.0748	0.795	0.957
OPG117	A0A7H0DN89	15.2587	15.2111	-0.0476	0.795	0.957
Abat	P61922	18.9537	18.9781	0.0244	0.796	0.957
Camsap1	A2AHC3	17.223	17.2432	0.0202	0.796	0.957
Mboat2	Q8R3I2	13.9534	13.9908	0.0374	0.796	0.957
Prkag2	Q91WG5	15.25	15.2259	-0.0241	0.796	0.957
Prrc2b	Q7TPM1	15.046	15.0847	0.0387	0.796	0.957
Slc25a13	Q9QXX4	14.041	13.9845	-0.0565	0.796	0.957
Edc3	Q8K2D3	14.8293	14.8533	0.024	0.797	0.957
Pdf	S4R2K0	13.2741	13.372	0.0979	0.797	0.957
Spast	Q9QYY8	15.2823	15.3084	0.0261	0.797	0.957
Syt11	Q9R0N3	14.5489	14.5089	-0.04	0.797	0.957
Zfp69	A2A761	12.0874	12.1806	0.0932	0.797	0.957
Pik3cb	Q8BTI9	14.0415	14.0709	0.0294	0.798	0.957
Plp2	Q9R1Q7	14.6087	14.5745	-0.0342	0.798	0.957
Slc24a4	Q8CGQ8	16.6093	16.6323	0.023	0.798	0.957
Adrm1	Q9JKV1	16.7422	16.7654	0.0232	0.799	0.957
Als2	Q920R0	15.6635	15.633	-0.0305	0.799	0.957
Lrrc4c	Q8C031	16.2739	16.2486	-0.0252	0.799	0.957
Park7	Q99LX0	19.2226	19.2708	0.0482	0.799	0.957
Ralgapb	Q8BQZ4	15.961	15.9941	0.0331	0.799	0.957
Sar1a	P36536	18.4321	18.4131	-0.0191	0.799	0.957
Dnajb11	Q99KV1	16.5049	16.4856	-0.0193	0.8	0.957
Phkb	Q7TSH2	16.4385	16.4664	0.028	0.8	0.957
Tcea1	P10711	16.4266	16.4553	0.0287	0.8	0.957
Znf207	Q9JMD0	16.0268	16.0647	0.0378	0.8	0.957
Cpped1	Q8BFS6	15.6275	15.5977	-0.0298	0.801	0.957
Eif6	O55135	17.8623	17.8452	-0.0171	0.801	0.957
Gfpt1	P47856	14.5278	14.553	0.0253	0.801	0.957
Ppp2r5a	Q6PD03	16.8338	16.8133	-0.0206	0.801	0.957
Acaa2	Q8BWT1	18.2155	18.2008	-0.0147	0.802	0.958
Atat1	Q8K341	16.8702	16.8851	0.0149	0.802	0.958
Jakmip3	Q5DTN8	14.6806	14.711	0.0303	0.802	0.958
Lgalsl	Q8VED9	18.4405	18.4036	-0.0369	0.802	0.958
Sanbr	Q68FF0	12.9039	12.8009	-0.103	0.802	0.958
Cdc42	P60766	19.7027	19.7223	0.0196	0.803	0.958
Cstb	Q62426	16.6423	16.6777	0.0354	0.803	0.958
Arhgap5	P97393	15.3446	15.3261	-0.0186	0.804	0.958
Fhip1b	Q3U2I3	14.638	14.6025	-0.0356	0.804	0.958
Hsbp1	Q9CQZ1	15.0083	14.9645	-0.0439	0.804	0.958
Rims1	Q99NE5	17.5848	17.6015	0.0167	0.804	0.958
Alpl	P09242	17.2085	17.1486	-0.0599	0.805	0.958
Naca	P70670	17.8912	17.9167	0.0256	0.805	0.958
Ndufaf4	Q9D1H6	16.6866	16.6652	-0.0214	0.805	0.958
Rpl13	P47963	18.3468	18.3649	0.0181	0.805	0.958
Rrp12	Q6P5B0	15.114	15.0605	-0.0535	0.805	0.958
Tmem126a	Q9D8Y1	16.3504	16.3765	0.026	0.805	0.958
Dock1	Q8BUR4	14.4952	14.441	-0.0542	0.806	0.958
Eif4a1	P60843	17.529	17.5125	-0.0165	0.806	0.958
Elavl3	Q60900	16.1635	16.142	-0.0215	0.806	0.958
Madd	Q80U28	17.5555	17.5422	-0.0134	0.806	0.958
Mast1	Q9R1L5	16.2309	16.2524	0.0216	0.806	0.958
Rab3gap1	Q80UJ7	16.3683	16.3856	0.0173	0.806	0.958
Abhd12	Q99LR1	16.6869	16.7108	0.024	0.807	0.958
Fastkd2	Q922E6	13.5772	13.6457	0.0685	0.807	0.958
Aldh4a1	Q8CHT0	17.1487	17.1744	0.0257	0.808	0.958
Cfap36	Q8C6E0	15.5307	15.5116	-0.0191	0.808	0.958
Kcnt1	Q6ZPR4	13.7981	13.7706	-0.0276	0.808	0.958
Kctd16	Q5DTY9	19.2661	19.2897	0.0237	0.808	0.958
Tars3	Q8BLY2	16.8923	16.9116	0.0193	0.808	0.958
Zdhhc5	Q8VDZ4	15.4275	15.4564	0.0289	0.808	0.958
Atp5pd	Q9DCX2	20.9969	20.9709	-0.0261	0.809	0.958
C1qtnf4	Q8R066	14.8351	14.8006	-0.0345	0.809	0.958
Gtf2a2	Q80ZM7	14.2917	14.337	0.0453	0.809	0.958
Hnrnpa2b1	O88569	19.4407	19.4692	0.0285	0.809	0.958
Mtap	Q9CQ65	15.7227	15.6887	-0.034	0.809	0.958
Tmem256	Q5F285	16.5056	16.4759	-0.0296	0.809	0.958
Eef1a2	P62631	20.0656	20.0893	0.0237	0.81	0.958
Ptcd3	Q14C51	15.2193	15.2432	0.0239	0.811	0.958
Scamp2	Q9ERN0	13.919	13.8701	-0.0489	0.811	0.958
Adam22	Q9R1V6	17.876	17.8964	0.0204	0.812	0.958
Cs	Q9CZU6	21.6711	21.6464	-0.0247	0.812	0.958
Mog	Q61885	19.3251	19.2954	-0.0298	0.812	0.958
Pcdh19	Q80TF3	13.7679	13.8331	0.0653	0.812	0.958
Pygb	Q8CI94	19.999	19.9779	-0.0211	0.812	0.958
Tle3	Q08122	14.9026	14.8649	-0.0377	0.812	0.958
Ube4a	E9Q735	15.1583	15.1348	-0.0235	0.812	0.958
Fxn	O35943	14.9148	14.9521	0.0373	0.813	0.958
Niban2	Q8R1F1	15.4837	15.5037	0.02	0.813	0.958
Nsfl1c	Q9CZ44	18.1447	18.1249	-0.0198	0.813	0.958
Rps7	P62082	14.2283	14.3372	0.109	0.813	0.958
Ugp2	Q91ZJ5	17.8466	17.8683	0.0218	0.813	0.958
Akt3	Q9WUA6	15.9053	15.8871	-0.0182	0.814	0.958
Bub3	Q9WVA3	15.5795	15.6081	0.0286	0.814	0.958
Lxn	P70202	17.4674	17.5066	0.0393	0.814	0.958
Osgep	Q8BWU5	14.6589	14.6867	0.0278	0.814	0.958
Snx1	Q9WV80	17.5261	17.5432	0.0172	0.814	0.958
Gtf2b	P62915	14.8886	14.8552	-0.0333	0.815	0.958
Eva1a	Q91WM6	15.3365	15.3778	0.0413	0.816	0.958
Mrpl11	Q9CQF0	15.3698	15.3932	0.0234	0.816	0.958
Nefl	P08551	20.0909	20.0575	-0.0334	0.816	0.958
Sorbs2	Q3UTJ2	16.6198	16.5968	-0.0231	0.816	0.958
Ccdc88a	Q5SNZ0	16.0555	16.0754	0.0199	0.817	0.958
Celf4	Q7TSY6	17.1908	17.1721	-0.0187	0.817	0.958
Ehd1	Q9WVK4	16.7087	16.7354	0.0267	0.817	0.958
Nolc1	E9Q5C9	14.0337	14.07	0.0362	0.817	0.958
Pakap	O54931	15.1532	15.18	0.0268	0.817	0.958
Rab33b	O35963	16.2936	16.3182	0.0246	0.817	0.958
Rdh11	Q9QYF1	16.3293	16.3563	0.027	0.817	0.958
Arhgap17	Q3UIA2	12.7786	12.9252	0.147	0.818	0.958
Lars2	Q8VDC0	16.3932	16.3638	-0.0293	0.818	0.958
Rnf11	Q9QYK7	15.1866	15.2092	0.0226	0.818	0.958
Stau1	Q9Z108	15.0073	15.0313	0.024	0.818	0.958
Uqcrc2	Q9DB77	20.3757	20.3566	-0.019	0.818	0.958
Csnk1g1	Q8BTH8	12.5545	12.7408	0.186	0.819	0.958
Prpf4	Q9DAW6	14.5934	14.5631	-0.0302	0.819	0.958
Ube2l3	P68037	18.0394	18.063	0.0236	0.819	0.958
Usp34	Q6ZQ93	12.5298	12.6487	0.119	0.819	0.958
Eif3f	Q9DCH4	17.1568	17.1423	-0.0146	0.82	0.958
Erc1	Q811U3	15.6032	15.6229	0.0197	0.82	0.958
F13a1	Q8BH61	14.5194	14.5523	0.0329	0.82	0.958
Sacm1l	Q9EP69	17.3879	17.4029	0.015	0.82	0.958
Klhl22	Q99JN2	15.1506	15.1195	-0.031	0.821	0.958
Ndufs3	Q9DCT2	20.5002	20.5183	0.0181	0.821	0.958
Rps12	P63323	16.6885	16.6573	-0.0313	0.821	0.958
Tial1	P70318	16.6994	16.6736	-0.0259	0.821	0.958
Eea1	Q8BL66	16.913	16.9276	0.0147	0.822	0.958
Hs1bp3	Q3TC93	13.158	13.0107	-0.147	0.822	0.958
Inpp4a	Q9EPW0	16.8245	16.8409	0.0164	0.822	0.958
Ptprn	Q60673	18.0287	18.0495	0.0208	0.822	0.958
Raly	Q64012	15.557	15.6092	0.0522	0.822	0.958
Taldo1	Q93092	18.4856	18.508	0.0224	0.822	0.958
Anks1a	P59672	14.1474	14.1989	0.0515	0.823	0.958
Fbxo7	Q3U7U3	13.5042	13.5696	0.0653	0.823	0.958
Lrp1b	Q9JI18	14.417	14.3843	-0.0327	0.823	0.958
Pcbp4	P57724	11.5986	11.4721	-0.126	0.823	0.958
Plekho2	Q8K124	13.6207	13.6718	0.0511	0.823	0.958
Tollip	Q9QZ06	17.0332	17.0149	-0.0182	0.823	0.958
Cdk5	P49615	19.1953	19.1816	-0.0137	0.824	0.958
Farsb	Q9WUA2	16.9667	16.9513	-0.0154	0.824	0.958
Snrpd1	P62315	16.311	16.2632	-0.0477	0.824	0.959
Tbc1d13	Q8R3D1	14.2736	14.2487	-0.0249	0.824	0.959
Atp6v1b2	P62814	21.0991	21.1155	0.0165	0.826	0.959
Fbxo2	Q80UW2	17.81	17.8433	0.0333	0.826	0.959
Lap3	Q9CPY7	17.2759	17.2531	-0.0227	0.826	0.959
Rimoc1	Q8BR90	15.5243	15.5016	-0.0227	0.826	0.959
TESC	Q96BS2	15.8029	15.7707	-0.0322	0.826	0.959
Wdr45b	Q9CR39	14.2511	14.199	-0.052	0.826	0.959
Bcl2l2	P70345	14.5161	14.5462	0.0301	0.827	0.959
Pi4k2a	Q2TBE6	14.8657	14.8861	0.0204	0.827	0.959
Prmt8	Q6PAK3	16.1309	16.1552	0.0244	0.827	0.959
Usp47	Q8BY87	15.6876	15.6732	-0.0144	0.827	0.959
Apoo	Q9DCZ4	18.5919	18.5719	-0.02	0.828	0.959
Csnk2a2	O54833	17.1191	17.0949	-0.0242	0.828	0.959
Gatad2b	Q8VHR5	13.8245	13.7676	-0.0569	0.828	0.959
Ppp2r2d	Q925E7	16.1949	16.1553	-0.0396	0.828	0.959
Cars2	Q8BYM8	14.5468	14.5926	0.0458	0.829	0.959
Dpysl5	Q9EQF6	19.4575	19.4121	-0.0453	0.829	0.959
Kcnk1	O08581	13.5275	13.5697	0.0421	0.829	0.959
Lclat1	Q3UN02	15.2542	15.2337	-0.0206	0.829	0.959
Lrpap1	P55302	16.2687	16.2454	-0.0234	0.829	0.959
Map2k7	Q8CE90	15.0107	15.0262	0.0155	0.829	0.959
Apmap	Q9D7N9	16.7431	16.7664	0.0233	0.83	0.959
Cct7	P80313	18.5188	18.5353	0.0165	0.83	0.959
Hspa12b	Q9CZJ2	15.3473	15.3267	-0.0206	0.83	0.959
Lrrc47	Q505F5	17.0943	17.1121	0.0178	0.83	0.959
Tns2	Q8CGB6	13.9292	13.9652	0.036	0.83	0.959
Dnajb5	O89114	16.1556	16.133	-0.0226	0.831	0.959
Hnrnpc	Q9Z204	16.7744	16.8172	0.0428	0.831	0.959
Mt-Cyb	P00158	15.0183	15.0459	0.0277	0.831	0.959
Oxsm	Q9D404	15.7485	15.7158	-0.0327	0.831	0.959
Ppp2r1a	Q76MZ3	20.7846	20.801	0.0164	0.831	0.959
Qdpr	Q8BVI4	19.3207	19.346	0.0254	0.831	0.959
Slc33a1	Q99J27	12.2986	12.2131	-0.0855	0.831	0.959
Tiam1	Q60610	15.6153	15.663	0.0477	0.831	0.959
Eprs1	Q8CGC7	16.9003	16.9205	0.0202	0.832	0.959
Kifbp	Q6ZPU9	16.7491	16.7341	-0.015	0.832	0.959
Mrpl28	Q9D1B9	15.2745	15.308	0.0335	0.832	0.959
Mycbp2	Q7TPH6	15.8967	15.9321	0.0354	0.832	0.959
Tmem132d	Q76HP3	14.3594	14.3895	0.0301	0.832	0.959
Trabd	Q99JY4	13.6643	13.7032	0.0389	0.832	0.959
Clec16a	Q80U30	15.2815	15.2514	-0.03	0.833	0.959
Copg2	Q9QXK3	16.3722	16.3872	0.015	0.833	0.959
Gas2l1	Q8JZP9	15.9388	15.9645	0.0258	0.833	0.959
SMARCB1	Q12824	15.3092	15.2601	-0.0491	0.833	0.959
Syn3	Q8JZP2	16.8981	16.8749	-0.0232	0.833	0.959
Erbin	Q80TH2	13.0496	13.0842	0.0346	0.834	0.959
Tma7	Q8K003	15.2631	15.3081	0.045	0.834	0.959
CAT	P04040	11.9884	11.9066	-0.0818	0.835	0.959
Cttnbp2	B9EJA2	16.8081	16.7926	-0.0154	0.835	0.959
Plin4	O88492	14.6507	14.6804	0.0297	0.835	0.959
Ppat	Q8CIH9	15.2374	15.2556	0.0183	0.835	0.959
Smpd4	Q6ZPR5	15.862	15.8391	-0.0229	0.835	0.959
Ufm1	P61961	16.0978	16.1344	0.0366	0.835	0.959
Zmat4	Q8BZ94	12.9207	12.8411	-0.0796	0.835	0.959
Aftph	Q80WT5	14.5573	14.5793	0.0221	0.836	0.959
B4gat1	Q8BWP8	12.6641	12.6091	-0.0549	0.836	0.959
Prune2	Q52KR3	16.5805	16.5518	-0.0287	0.836	0.959
Septin11	Q8C1B7	19.2703	19.2555	-0.0148	0.836	0.959
Spred2	Q924S7	13.3902	13.3612	-0.029	0.836	0.959
Hsd17b4	P51660	16.7063	16.7187	0.0124	0.837	0.959
Ppa2	Q91VM9	16.9551	16.9811	0.026	0.837	0.959
Tmem151a	Q6GQT5	13.9241	13.8883	-0.0358	0.837	0.959
Afg2a	Q3UMC0	11.9736	11.8982	-0.0754	0.838	0.959
Cr1l	Q64735	13.4096	13.3275	-0.0821	0.838	0.959
Creg1	O88668	13.5558	13.6421	0.0862	0.838	0.959
Mib2	Q8R516	13.3158	13.3569	0.0411	0.838	0.959
Plxnb2	B2RXS4	15.3003	15.2867	-0.0136	0.838	0.959
Smg7	Q5RJH6	14.4383	14.3928	-0.0455	0.838	0.959
Wbp11	Q923D5	14.4124	14.3836	-0.0288	0.838	0.959
Ap3d1	O54774	17.8348	17.8497	0.0148	0.839	0.959
Caskin1	Q6P9K8	17.6668	17.6792	0.0124	0.839	0.959
Gak	Q99KY4	17.0754	17.0919	0.0165	0.839	0.959
Nucks1	Q80XU3	14.831	14.8618	0.0308	0.839	0.959
Pam	P97467	15.2664	15.2315	-0.0349	0.839	0.959
Sumo2	P61957	18.1438	18.1643	0.0205	0.839	0.959
Appl1	Q8K3H0	17.7867	17.7709	-0.0158	0.84	0.959
Chid1	Q922Q9	14.9916	15.017	0.0255	0.84	0.959
EIF3E	P60228	17.2557	17.2368	-0.0189	0.84	0.959
Itpk1	Q8BYN3	15.409	15.3678	-0.0411	0.84	0.959
Slc12a9	Q99MR3	15.0095	14.9826	-0.0269	0.84	0.959
Lancl1	O89112	18.6775	18.6917	0.0143	0.841	0.959
Jmy	Q9QXM1	14.9226	14.9396	0.017	0.842	0.959
Ndufa1	O35683	16.2773	16.2573	-0.0201	0.842	0.959
Lancl2	Q9JJK2	18.16	18.1411	-0.0189	0.843	0.959
Rps16	P14131	18.7	18.6854	-0.0146	0.843	0.959
Tf	Q921I1	17.8743	17.8969	0.0227	0.843	0.959
Wdr18	Q4VBE8	15.3605	15.3976	0.0371	0.843	0.959
Cdc5l	O08837	15.3641	15.3889	0.0247	0.844	0.959
Impa1	O55023	17.8027	17.8192	0.0165	0.844	0.959
Ipo4	Q8VI75	15.9402	15.952	0.0119	0.844	0.959
Pcbp2	Q61990	18.9785	18.9607	-0.0178	0.844	0.959
Peak1	Q69Z38	16.5972	16.6239	0.0267	0.844	0.959
R3hcc1	Q8BSI6	12.473	12.3773	-0.0956	0.844	0.959
Uqcrb	Q9D855	18.5773	18.5549	-0.0224	0.844	0.959
Ddah1	Q9CWS0	20.2034	20.1834	-0.0199	0.845	0.959
Jak1	P52332	14.1039	14.1291	0.0251	0.845	0.959
Serpinf2	Q61247	12.0062	12.0927	0.0865	0.845	0.959
Pcyox1l	Q8C7K6	16.3066	16.2912	-0.0154	0.846	0.959
Rbck1	Q9WUB0	14.2832	14.2488	-0.0344	0.846	0.959
Eif4b	Q8BGD9	18.7298	18.7435	0.0136	0.847	0.959
Ndufaf1	Q9CWX2	15.2475	15.2629	0.0154	0.847	0.959
Puf60	Q3UEB3	16.3589	16.3844	0.0255	0.847	0.959
St13	Q99L47	19.1795	19.1643	-0.0152	0.847	0.959
Stim1	P70302	16.4274	16.4112	-0.0162	0.847	0.959
Aldh6a1	Q9EQ20	18.9617	18.9458	-0.0159	0.848	0.96
Coa3	Q9D2R6	16.542	16.5548	0.0128	0.848	0.96
Cops4	O88544	17.6345	17.6468	0.0123	0.848	0.96
Fam185a	Q7TPD2	16.6058	16.5835	-0.0223	0.848	0.96
Serpinc1	P32261	14.547	14.5208	-0.0262	0.848	0.96
Adgrb1	Q3UHD1	17.4602	17.4743	0.0141	0.849	0.96
Nanp	Q9CPT3	13.1738	13.2119	0.0381	0.849	0.96
Sdhaf2	Q8C6I2	14.4405	14.4098	-0.0307	0.849	0.96
Vma22	Q8VE99	13.7118	13.6768	-0.035	0.849	0.96
Asns	Q61024	16.9321	16.9534	0.0213	0.85	0.96
KRT72	Q14CN4	12.451	12.5356	0.0846	0.85	0.96
Ndufs7	Q9DC70	19.7828	19.7968	0.014	0.85	0.96
Sf3b2	Q3UJB0	16.6711	16.6888	0.0177	0.85	0.96
Asb13	Q8VBX0	13.673	13.7554	0.0825	0.851	0.96
Gas7	Q60780	14.0087	14.0482	0.0395	0.851	0.96
Kazn	Q69ZS8	15.1051	15.1305	0.0254	0.851	0.96
Ywhah	P68510	19.9448	19.9299	-0.0149	0.851	0.96
Atp1b2	P14231	19.8966	19.9236	0.027	0.852	0.96
Mdh2	P08249	23.0594	23.0741	0.0147	0.852	0.96
Q9D9H8	Q9D9H8	15.4985	15.5202	0.0217	0.852	0.96
Rragc	Q99K70	16.5562	16.5766	0.0204	0.852	0.96
Vps11	Q91W86	17.0306	17.0131	-0.0175	0.852	0.96
P03314	P03314	16.1882	16.1698	-0.0184	0.853	0.96
Mkln1	O89050	13.0008	12.9174	-0.0833	0.854	0.96
Sap130	Q8BIH0	14.6053	14.6292	0.0239	0.854	0.96
Cdk5r2	O35926	13.9125	13.8744	-0.0381	0.855	0.96
Cp	Q61147	14.9148	14.8878	-0.027	0.855	0.96
Nxf1	Q99JX7	14.5803	14.5488	-0.0315	0.855	0.96
Psmc5	P62196	17.7762	17.7655	-0.0108	0.855	0.96
Tcof1	O08784	15.0575	15.0376	-0.0199	0.855	0.96
Vps35	Q9EQH3	19.1547	19.1668	0.0122	0.855	0.96
Angel2	Q8K1C0	14.6084	14.6343	0.0259	0.856	0.96
Cab39l	Q9DB16	14.4166	14.4469	0.0303	0.856	0.96
Clcn3	P51791	15.604	15.6227	0.0187	0.856	0.96
Dnajb6	O54946	16.9558	16.9777	0.0219	0.856	0.96
Dync1h1	Q9JHU4	20.0144	20.033	0.0186	0.856	0.96
Hace1	Q3U0D9	17.2219	17.2424	0.0205	0.856	0.96
Kank3	Q9Z1P7	14.492	14.4629	-0.0292	0.856	0.96
Ntng2	Q8R4F1	15.64	15.663	0.023	0.856	0.96
Prrt2	E9PUL5	20.3911	20.407	0.0159	0.856	0.96
Capn7	Q9R1S8	13.7582	13.802	0.0438	0.857	0.96
Cyria	Q8BHZ0	17.467	17.4475	-0.0195	0.857	0.96
Ddx21	Q9JIK5	12.8541	12.8954	0.0412	0.857	0.96
Ncln	Q8VCM8	16.177	16.1929	0.0159	0.857	0.96
Pde12	Q3TIU4	14.9924	15.016	0.0236	0.857	0.96
Znf365	Q8BG89	14.8841	14.9034	0.0193	0.857	0.96
Tmem229a	B9EJI9	13.7838	13.8145	0.0307	0.858	0.96
Cpsf7	Q8BTV2	16.2933	16.2752	-0.0181	0.859	0.96
G6pdx	Q00612	16.8551	16.8762	0.0211	0.859	0.96
Hsd17b8	P50171	16.7093	16.6916	-0.0177	0.859	0.96
Mapre1	Q61166	17.618	17.6318	0.0138	0.859	0.96
Ppa1	Q9D819	19.4358	19.4263	-0.00946	0.859	0.96
Stxbp3	Q60770	15.5988	15.6197	0.0209	0.859	0.96
Kndc1	Q0KK55	13.6892	13.7194	0.0301	0.86	0.96
Krt5	Q922U2	16.1903	16.147	-0.0433	0.86	0.96
Mvb12b	Q6KAU4	13.0801	13.0349	-0.0452	0.86	0.96
Pbdc1	Q9D0B6	15.9278	15.9453	0.0176	0.86	0.96
Pcmt1	P23506	18.3124	18.3445	0.0321	0.86	0.96
Pls3	Q99K51	18.5689	18.5505	-0.0184	0.86	0.96
Scrib	Q80U72	18.3484	18.3684	0.02	0.86	0.96
Serpinh1	P19324	14.8206	14.8396	0.019	0.86	0.96
Slc25a3	Q8VEM8	20.1022	20.0819	-0.0203	0.86	0.96
Acaca	Q5SWU9	16.394	16.3792	-0.0147	0.861	0.96
Cct8	P42932	18.9138	18.9241	0.0103	0.861	0.96
Cox7a2	P48771	19.8126	19.8312	0.0186	0.861	0.96
Ufc1	Q9CR09	15.24	15.2147	-0.0253	0.861	0.96
Wdr13	Q91V09	17.256	17.2428	-0.0132	0.861	0.96
Kank4	Q6P9J5	11.5221	11.6319	0.11	0.862	0.96
Purg	Q8R4E6	16.5852	16.617	0.0318	0.862	0.96
Anxa4	P97429	14.6764	14.6517	-0.0247	0.863	0.96
Lrsam1	Q80ZI6	15.0089	14.9927	-0.0162	0.863	0.96
Ndel1	Q9ERR1	16.0658	16.0824	0.0166	0.863	0.96
Sppl2b	Q3TD49	13.1129	13.1634	0.0504	0.863	0.96
Arf5	P84084	16.6064	16.5886	-0.0178	0.864	0.96
Dnajb12	Q9QYI4	14.1283	14.1075	-0.0208	0.864	0.96
Gys1	Q9Z1E4	15.2987	15.2778	-0.0208	0.864	0.96
Hsp90b1	P08113	19.646	19.6575	0.0115	0.864	0.96
Pals2	Q9JLB0	18.5332	18.5208	-0.0124	0.864	0.96
Rad23a	P54726	13.3981	13.338	-0.0601	0.864	0.96
Ptpn12	P35831	14.2382	14.2541	0.0159	0.865	0.96
Rufy2	Q8R4C2	15.9313	15.9726	0.0413	0.865	0.96
Gcc1	Q9D4H2	13.6778	13.7293	0.0516	0.866	0.96
Hgs	Q99LI8	17.316	17.3286	0.0127	0.866	0.96
Hsph1	Q61699	19.6185	19.6279	0.00941	0.866	0.96
Olfm2	Q8BM13	16.2829	16.2696	-0.0133	0.866	0.96
Ppcdc	Q8BZB2	14.9138	14.9393	0.0256	0.866	0.96
Hid1	Q8R1F6	17.3418	17.3592	0.0174	0.867	0.96
Mthfd1	Q922D8	17.3605	17.3705	0.0101	0.867	0.96
Neo1	P97798	15.9321	15.9176	-0.0145	0.867	0.96
Toe1	Q9D2E2	12.8506	12.7392	-0.111	0.867	0.96
Cdh2	P15116	18.0285	18.0123	-0.0162	0.868	0.96
Eif2b1	Q99LC8	14.6335	14.6058	-0.0277	0.868	0.96
Erp29	P57759	16.9221	16.91	-0.0121	0.868	0.96
ENO1	P06733	13.1752	13.2381	0.0629	0.869	0.96
Fasn	P19096	18.6027	18.5925	-0.0102	0.869	0.96
Mmab	Q9D273	15.6317	15.6133	-0.0183	0.869	0.96
Nup58	Q8R332	13.9939	14.0138	0.0199	0.869	0.96
Pafah1b1	P63005	19.6888	19.6738	-0.015	0.869	0.96
PLP1	P60201	22.5231	22.5073	-0.0158	0.869	0.96
Sema4b	Q62179	14.5049	14.4868	-0.0181	0.869	0.96
Tcerg1	Q8CGF7	16.4719	16.4911	0.0192	0.869	0.96
Jam2	Q9JI59	14.7264	14.6972	-0.0291	0.87	0.96
Pabpn1	Q8CCS6	14.9896	15.0201	0.0305	0.87	0.96
Scpep1	Q920A5	13.4785	13.4486	-0.03	0.87	0.96
Slc12a2	P55012	17.3396	17.3534	0.0138	0.87	0.96
Tjp2	Q9Z0U1	14.3142	14.3319	0.0177	0.87	0.96
Apex1	P28352	15.3972	15.379	-0.0182	0.871	0.96
Garem1	Q3UFT3	17.991	18.0113	0.0202	0.871	0.96
Prpf8	Q99PV0	16.0041	15.9773	-0.0268	0.871	0.96
Rpusd2	Q149F1	11.8354	11.9064	0.071	0.871	0.96
Scaf4	Q7TSH6	13.018	12.9748	-0.0432	0.872	0.961
Sf3b1	Q99NB9	16.4756	16.4929	0.0173	0.872	0.96
Gskip	Q8BGR8	14.2729	14.2378	-0.0351	0.873	0.961
Idi1	P58044	15.4669	15.5001	0.0332	0.873	0.961
Itih2	Q61703	13.3637	13.3981	0.0344	0.873	0.961
Rph3a	P47708	18.6347	18.6488	0.0141	0.873	0.961
Ak4	Q9WUR9	18.6513	18.6343	-0.017	0.874	0.961
Coasy	Q9DBL7	17.3254	17.3152	-0.0102	0.874	0.961
Csnk1a1	Q8BK63	16.0546	16.076	0.0214	0.874	0.961
Grm3	Q9QYS2	17.4842	17.4969	0.0127	0.875	0.961
Hsdl2	Q2TPA8	15.8635	15.8757	0.0121	0.875	0.961
Ppid	Q9CR16	18.1572	18.1424	-0.0147	0.875	0.961
Prpf19	Q99KP6	18.2079	18.19	-0.0179	0.875	0.961
Nadk2	Q8C5H8	16.1787	16.1956	0.0169	0.876	0.961
Rpl27a	P14115	18.8202	18.847	0.0268	0.876	0.961
Snx13	Q6PHS6	15.453	15.4734	0.0204	0.876	0.961
Akr1b1	P45376	18.6917	18.675	-0.0167	0.877	0.961
Bcap29	Q61334	15.059	15.0415	-0.0175	0.878	0.961
Faah	O08914	16.1999	16.1845	-0.0154	0.878	0.961
Hspa13	Q8BM72	15.8634	15.8425	-0.021	0.878	0.961
Idh3a	Q9D6R2	21.7814	21.7684	-0.0131	0.878	0.961
Mios	Q8VE19	15.8096	15.7959	-0.0137	0.878	0.961
Zc3h15	Q3TIV5	15.0343	15.0137	-0.0206	0.878	0.961
Acad8	Q9D7B6	16.1878	16.1762	-0.0116	0.879	0.961
Cdk17	Q8K0D0	16.9036	16.9168	0.0132	0.879	0.961
Lrfn4	Q80XU8	15.0119	14.9885	-0.0234	0.879	0.961
Ube2v2	Q9D2M8	20.6031	20.5911	-0.012	0.879	0.961
Adora1	Q60612	13.8627	13.8257	-0.0369	0.88	0.961
Alg11	Q3TZM9	14.2959	14.2748	-0.0211	0.88	0.961
Bag5	Q8CI32	16.4113	16.3876	-0.0237	0.88	0.961
Dffa	O54786	15.4308	15.4133	-0.0175	0.88	0.961
Ndufa9	Q9DC69	17.4758	17.4651	-0.0107	0.88	0.961
Nrcam	Q810U4	19.5612	19.573	0.0118	0.88	0.961
Slc4a8	Q8JZR6	16.3488	16.3353	-0.0135	0.88	0.961
Cmpk1	Q9DBP5	19.0137	19.0011	-0.0127	0.881	0.961
Dlg1	Q811D0	18.8837	18.8748	-0.00894	0.881	0.961
Ndufaf7	Q9CWG8	15.084	15.0989	0.0149	0.881	0.961
Sec63	Q8VHE0	15.2709	15.2844	0.0135	0.881	0.961
Skic3	F8VPK0	15.7676	15.7538	-0.0138	0.881	0.961
Scg2	Q03517	16.9597	16.9726	0.0129	0.882	0.961
Sec31a	Q3UPL0	16.9515	16.9409	-0.0106	0.882	0.961
Tomm20	Q9DCC8	15.1057	15.0782	-0.0274	0.882	0.961
Arsa	P50428	14.7171	14.6976	-0.0194	0.883	0.961
Ca2	P00920	20.9177	20.895	-0.0227	0.883	0.961
Cdk9	Q99J95	15.1194	15.0829	-0.0365	0.883	0.961
Krt42	Q6IFX2	16.3501	16.2836	-0.0665	0.883	0.961
Ogdh	Q60597	20.9538	20.9653	0.0115	0.883	0.961
Ppm1g	Q61074	15.4619	15.4744	0.0124	0.883	0.961
Sorbs1	Q62417	15.9973	16.0097	0.0124	0.883	0.961
VPS51	Q0WQ75	13.2871	13.2026	-0.0845	0.883	0.961
Arf4	P61750	17.9139	17.923	0.00908	0.884	0.961
Tmem63b	Q3TWI9	15.1053	15.1342	0.0289	0.884	0.961
Aars2	Q14CH7	15.8757	15.904	0.0282	0.885	0.961
Api5	O35841	16.8842	16.8936	0.00938	0.885	0.961
Bpnt1	Q9Z0S1	18.0552	18.0678	0.0125	0.885	0.961
Zranb2	Q9R020	15.6701	15.6874	0.0173	0.885	0.961
Atp5f1b	P56480	22.8166	22.8033	-0.0133	0.886	0.961
CHX3	Q9FFB8	13.9891	14.0228	0.0336	0.886	0.961
Dynlrb1	P62627	18.4799	18.4665	-0.0134	0.886	0.961
Sigmar1	O55242	11.7027	11.6486	-0.0541	0.886	0.961
Snx4	Q91YJ2	16.4053	16.3959	-0.00938	0.886	0.961
Carmil2	Q3V3V9	16.4875	16.4795	-0.00796	0.887	0.961
Hars1	Q61035	17.4496	17.4585	0.00888	0.887	0.961
Asphd1	Q2TA57	15.4409	15.4174	-0.0235	0.888	0.961
Dnm1	P39053	21.5513	21.5434	-0.00792	0.888	0.961
Edil3	O35474	14.4531	14.4365	-0.0166	0.888	0.961
TUBB3	Q13509	22.1687	22.1566	-0.0122	0.888	0.961
Galnt16	Q9JJ61	13.6589	13.6047	-0.0543	0.889	0.961
NOS3	P29474	13.1479	13.0875	-0.0604	0.889	0.961
Pigk	Q9CXY9	14.9307	14.9114	-0.0192	0.889	0.961
Prkcb	P68404	19.6262	19.615	-0.0112	0.889	0.961
Vps8	Q0P5W1	15.2809	15.2957	0.0148	0.889	0.961
Wdr11	Q8K1X1	14.7656	14.7454	-0.0203	0.889	0.961
Wdr77	Q99J09	16.306	16.2639	-0.0421	0.889	0.961
Bckdhb	Q6P3A8	15.2644	15.2955	0.0311	0.89	0.961
Gabrd	P22933	15.4014	15.3832	-0.0182	0.89	0.961
U2af2	P26369	16.8743	16.8507	-0.0236	0.89	0.961
Cdc42bpb	Q7TT50	17.3895	17.409	0.0195	0.891	0.961
Daglb	Q91WC9	15.5286	15.5027	-0.0259	0.891	0.961
Rpp25	Q91WE3	12.5516	12.5974	0.0457	0.891	0.961
Srpk2	O54781	16.9795	16.9946	0.0152	0.891	0.961
Adpgk	Q8VDL4	13.5139	13.5558	0.0419	0.892	0.961
Cbr3	Q8K354	17.4864	17.4717	-0.0147	0.892	0.961
Arfgap3	Q9D8S3	14.6638	14.6805	0.0166	0.893	0.961
Dab2	P98078	14.7823	14.8023	0.02	0.893	0.961
Fam91a1	Q3UVG3	15.3804	15.3674	-0.013	0.893	0.961
Lman2	Q9DBH5	17.4338	17.4468	0.013	0.893	0.961
Stambp	Q9CQ26	14.136	14.1729	0.0369	0.893	0.961
Arpc5l	Q9D898	19.0787	19.0898	0.0111	0.894	0.961
Mettl26	Q9DCS2	14.4092	14.4456	0.0363	0.894	0.961
Nlgn1	Q99K10	14.7686	14.7509	-0.0176	0.894	0.961
Stat1	P42225	14.6815	14.6659	-0.0157	0.894	0.961
Tacc2	Q9JJG0	14.1747	14.2118	0.0371	0.894	0.961
Actr3b	Q641P0	17.0579	17.0661	0.00821	0.895	0.961
Ap3b2	Q9JME5	19.1293	19.1368	0.00758	0.895	0.961
Pank4	Q80YV4	15.0905	15.0991	0.00853	0.896	0.961
Pzp	Q61838	17.9431	17.9232	-0.0199	0.896	0.961
Eif4h	Q9WUK2	17.877	17.8647	-0.0123	0.897	0.961
Phyhipl	Q8BGT8	18.7932	18.802	0.00883	0.897	0.961
Srgap2	Q91Z67	16.3503	16.36	0.00966	0.897	0.961
Timm8b	P62077	15.38	15.3991	0.0191	0.897	0.961
Pcdhga4	Q91XY4	15.536	15.5518	0.0158	0.898	0.961
Trappc11	B2RXC1	16.4659	16.4521	-0.0138	0.898	0.961
Apod	P51910	14.8139	14.8401	0.0262	0.899	0.962
Diaph2	O70566	16.1254	16.135	0.00956	0.899	0.962
Aatk	Q80YE4	13.0937	13.0585	-0.0352	0.9	0.962
Exoc5	Q3TPX4	16.7323	16.7227	-0.0096	0.9	0.962
Fgf12	P61329	17.8471	17.8361	-0.011	0.9	0.962
Rpl27	P61358	18.4593	18.4679	0.00861	0.9	0.962
Rpl3	P27659	18.5615	18.5736	0.0121	0.9	0.962
Ubr3	Q5U430	16.6251	16.6127	-0.0123	0.9	0.962
Dnpep	Q9Z2W0	17.4875	17.4983	0.0107	0.901	0.962
Mapre3	Q6PER3	19.6148	19.6266	0.0117	0.901	0.962
Tmem11	Q8BK08	17.6379	17.6295	-0.00844	0.901	0.962
Zdhhc17	Q80TN5	15.2297	15.2181	-0.0116	0.901	0.962
Arpc1b	Q9WV32	14.2661	14.2949	0.0288	0.902	0.962
Hnrnpd	Q60668	17.1706	17.1609	-0.00968	0.902	0.962
Mrpl2	Q9D773	15.0457	15.066	0.0203	0.902	0.962
Prkcsh	O08795	17.5193	17.5296	0.0103	0.902	0.962
Snx7	Q9CY18	15.776	15.7886	0.0126	0.902	0.962
UBE2I	P63279	17.9246	17.9128	-0.0118	0.902	0.962
Zc3h14	Q8BJ05	12.2856	12.2477	-0.0379	0.902	0.962
Adcy1	O88444	15.418	15.4412	0.0231	0.903	0.962
Adhfe1	Q8R0N6	14.3314	14.3167	-0.0147	0.903	0.962
Cherp	Q8CGZ0	14.9029	14.8891	-0.0138	0.903	0.962
Mlst8	Q9DCJ1	13.3828	13.4024	0.0196	0.903	0.962
Pitpnc1	Q8K4R4	17.6169	17.6069	-0.00993	0.903	0.962
Eif3j1	Q3UGC7	16.856	16.8641	0.00809	0.904	0.962
P2ry12	Q9CPV9	16.6532	16.6694	0.0163	0.904	0.962
Chgb	P16014	15.0292	15.0506	0.0215	0.905	0.962
Cyb5a	P56395	16.8989	16.8872	-0.0117	0.905	0.962
Hebp2	Q9WU63	12.7875	12.7385	-0.049	0.905	0.962
Nup50	Q9JIH2	13.5823	13.6345	0.0522	0.905	0.962
Ace2	Q8R0I0	13.7256	13.743	0.0174	0.906	0.962
Eif2b4	Q61749	15.4595	15.4688	0.00927	0.906	0.962
L1cam	P11627	16.9595	16.9682	0.0087	0.906	0.962
Mras	O08989	17.623	17.6086	-0.0143	0.906	0.962
RPS27A	P62979	22.0659	22.0562	-0.00969	0.906	0.962
Stat3	P42227	14.4886	14.5028	0.0142	0.906	0.962
Atl1	Q8BH66	18.1212	18.1141	-0.00713	0.907	0.962
ATP2B3	Q16720	17.8968	17.8887	-0.00818	0.907	0.962
Pacsin1	Q61644	20.1838	20.1948	0.011	0.907	0.962
Ppp6r2	Q8R3Q2	17.3647	17.374	0.00933	0.907	0.962
Actg2	P63268	15.1895	15.2158	0.0263	0.908	0.962
Bbs7	Q8K2G4	13.4042	13.3665	-0.0377	0.908	0.962
Hsp90aa1	P07901	21.4752	21.468	-0.00726	0.908	0.962
Mertk	Q60805	14.9946	14.9868	-0.00781	0.908	0.962
Ppfia3	P60469	18.3506	18.3432	-0.0074	0.908	0.962
Tubgcp3	P58854	15.1467	15.1305	-0.0162	0.908	0.962
Arnt2	Q61324	14.1171	14.1365	0.0194	0.909	0.962
Decr1	Q9CQ62	17.848	17.8585	0.0106	0.909	0.962
Lztfl1	Q9JHQ5	16.275	16.2826	0.00759	0.909	0.962
Ndufs1	Q91VD9	20.8669	20.8577	-0.00915	0.909	0.962
Nsun2	Q1HFZ0	14.9706	14.9845	0.0139	0.909	0.962
Osbpl3	Q9DBS9	14.9362	14.9192	-0.017	0.909	0.962
Ppp2r2a	Q6P1F6	19.1029	19.0956	-0.0073	0.909	0.962
Dclk1	Q9JLM8	18.1432	18.1528	0.00956	0.91	0.962
Kcnb1	Q03717	16.2698	16.2609	-0.00881	0.91	0.962
Mtdh	Q80WJ7	18.3807	18.3924	0.0117	0.91	0.962
Nop56	Q9D6Z1	14.9616	14.978	0.0164	0.91	0.962
Rnf25	Q9QZR0	15.1374	15.1581	0.0207	0.91	0.962
Them4	Q3UUI3	17.9696	17.9601	-0.00949	0.91	0.962
Uqcrh	P99028	15.2071	15.2245	0.0175	0.91	0.962
Camk2d	Q6PHZ2	18.4356	18.4263	-0.00925	0.911	0.962
Ctnnd2	O35927	17.4191	17.4255	0.00641	0.911	0.962
Ctps1	P70698	15.7434	15.7539	0.0105	0.911	0.962
Nup210	Q9QY81	15.2112	15.1944	-0.0168	0.911	0.962
Pitpna	P53810	19.2768	19.2683	-0.00843	0.911	0.962
Rnf14	Q9JI90	16.6413	16.6301	-0.0112	0.911	0.962
S100a1	P56565	13.8885	13.9018	0.0132	0.911	0.962
Selenof	Q9ERR7	13.2701	13.3025	0.0324	0.911	0.962
Zc3h11a	Q6NZF1	13.3711	13.3428	-0.0283	0.911	0.962
Castor2	Q8CAB8	14.3496	14.3308	-0.0188	0.912	0.962
Ccny	Q8BGU5	15.9853	16.0017	0.0164	0.912	0.962
Efnb1	P52795	14.5606	14.5335	-0.0271	0.912	0.962
Fat3	Q8BNA6	15.1913	15.2024	0.0111	0.912	0.962
Hnrnpdl	Q9Z130	17.011	16.9829	-0.0281	0.912	0.962
Mfap1a	C0HKD8	13.5326	13.564	0.0314	0.912	0.962
Pars2	Q8CFI5	14.6085	14.5926	-0.0159	0.912	0.962
Rap1gap2	Q5SVL6	18.2016	18.2106	0.00904	0.912	0.962
Aimp1	P31230	15.1299	15.1177	-0.0122	0.913	0.962
Arhgef7	Q9ES28	17.7184	17.7087	-0.00978	0.913	0.962
Cab39	Q06138	17.6401	17.6313	-0.00877	0.913	0.962
Pigs	Q6PD26	16.3177	16.3071	-0.0107	0.913	0.962
Phb2	O35129	19.3544	19.3474	-0.007	0.914	0.962
Ybx1	P62960	13.1703	13.1437	-0.0266	0.914	0.962
Ahcyl1	Q80SW1	20.0039	20.0115	0.00761	0.915	0.962
Ddx46	Q569Z5	15.6707	15.6789	0.00824	0.915	0.962
Exosc9	Q9JHI7	12.7343	12.7633	0.029	0.915	0.962
Larp4b	Q6A0A2	14.7661	14.7477	-0.0183	0.915	0.962
Pmch	P56942	13.1575	13.1915	0.034	0.915	0.962
Rock2	P70336	17.4965	17.5028	0.00634	0.915	0.962
Stard10	Q9JMD3	16.3764	16.3499	-0.0265	0.915	0.962
Acad9	Q8JZN5	17.7188	17.7289	0.0101	0.916	0.962
Cdc37	Q61081	16.894	16.9056	0.0116	0.916	0.962
Cryz	P47199	17.0022	17.0163	0.0141	0.916	0.962
Mtx2	O88441	17.623	17.6342	0.0112	0.916	0.962
Ndfip1	Q8R0W6	13.7775	13.7525	-0.0249	0.916	0.962
Nipa1	Q8BHK1	12.9279	12.9552	0.0273	0.916	0.962
Psmd9	Q9CR00	16.8537	16.8425	-0.0112	0.916	0.962
Ripor1	Q68FE6	14.9481	14.9589	0.0108	0.916	0.962
Tmsb10	Q6ZWY8	15.2802	15.2991	0.0189	0.916	0.962
Adck1	Q9D0L4	15.5032	15.5151	0.0119	0.917	0.962
GABARAPL2	P60520	18.0656	18.0557	-0.00993	0.917	0.962
Idh1	O88844	18.5282	18.5387	0.0106	0.917	0.962
Pgk1	P09411	20.753	20.7633	0.0103	0.917	0.962
Rab8b	P61028	14.5862	14.6029	0.0168	0.917	0.962
G3bp1	P97855	15.9955	16.0045	0.00906	0.918	0.962
Mrps31	Q61733	15.4306	15.422	-0.00857	0.918	0.962
Prps2	Q9CS42	16.6719	16.6601	-0.0118	0.918	0.962
RO60	O08848	15.8597	15.8512	-0.00849	0.918	0.962
Sdc4	O35988	14.5534	14.5357	-0.0177	0.918	0.962
Ube4b	Q9ES00	15.3749	15.3645	-0.0104	0.918	0.962
Cavin2	Q63918	16.2118	16.1911	-0.0207	0.919	0.962
Cep170b	Q80U49	17.1091	17.1149	0.00583	0.919	0.962
Inpp5e	Q9JII1	13.3876	13.4161	0.0285	0.919	0.962
Slco3a1	Q8R3L5	13.7626	13.7436	-0.019	0.919	0.962
Smap1	Q91VZ6	17.415	17.4301	0.0151	0.919	0.962
Spata2	Q8K004	15.4123	15.3981	-0.0141	0.919	0.962
Stat5a	P42230	13.4246	13.4422	0.0175	0.919	0.962
Ldhb	P16125	22.227	22.2342	0.00718	0.92	0.962
Plpp4	Q0VBU9	13.9625	13.924	-0.0385	0.92	0.962
Umps	P13439	15.8022	15.8091	0.00692	0.92	0.962
Ampd2	Q9DBT5	17.258	17.2643	0.00627	0.921	0.962
Cyth3	O08967	14.5488	14.5688	0.02	0.921	0.962
Eif2b2	Q99LD9	15.0872	15.1098	0.0225	0.921	0.962
Gnpda2	Q9CRC9	15.0303	15.0456	0.0153	0.921	0.962
Nherf1	P70441	18.8085	18.8155	0.00702	0.921	0.962
Nup54	Q8BTS4	15.2076	15.1966	-0.011	0.921	0.962
Slc25a44	Q8BGF9	14.8282	14.8405	0.0123	0.921	0.962
Srsf7	Q8BL97	17.3212	17.3342	0.0129	0.921	0.962
Cad	B2RQC6	15.1215	15.1339	0.0124	0.922	0.962
Cnst	Q8CBC4	15.3655	15.3511	-0.0144	0.922	0.962
Nup93	Q8BJ71	16.3659	16.3575	-0.0084	0.922	0.962
Scn1b	P97952	16.223	16.2136	-0.00935	0.922	0.962
Chchd6	Q91VN4	16.9344	16.9426	0.00816	0.923	0.962
Cwc15	Q9JHS9	12.2592	12.2923	0.033	0.923	0.962
Fkbp4	P30416	17.1416	17.1507	0.00908	0.923	0.962
Larp4	Q8BWW4	14.5712	14.5862	0.015	0.923	0.962
Ndufs5	Q99LY9	18.4362	18.4261	-0.0101	0.923	0.962
Tmx3	Q8BXZ1	16.7733	16.7665	-0.00681	0.923	0.962
Carm1	Q9WVG6	15.8888	15.8988	0.01	0.924	0.962
KRT1	P04264	20.9246	20.8898	-0.0347	0.924	0.962
Lyn	P25911	14.0335	14.0579	0.0244	0.924	0.962
Smpd3	Q9JJY3	16.0033	16.0093	0.00598	0.924	0.962
Ube2n	P61089	18.9897	18.9994	0.00962	0.924	0.962
Actr10	Q9QZB7	16.6902	16.6977	0.00753	0.925	0.962
Epha4	Q03137	16.8016	16.7962	-0.00539	0.925	0.962
Ndufa11	Q9D8B4	15.248	15.2109	-0.0371	0.925	0.962
Ptk2	P34152	16.3271	16.3354	0.00833	0.925	0.962
Tbc1d9b	Q5SVR0	15.2445	15.2531	0.00857	0.925	0.962
Txndc12	Q9CQU0	15.8609	15.8447	-0.0162	0.925	0.962
Acyp1	P56376	17.1901	17.1989	0.00882	0.926	0.963
Cdc23	Q8BGZ4	17.2421	17.2508	0.00866	0.926	0.963
Pank2	Q7M753	13.9934	14.0042	0.0108	0.927	0.963
Pnpla8	Q8K1N1	16.2744	16.2675	-0.00688	0.927	0.963
Serpina1d	Q00897	15.0405	15.0539	0.0134	0.927	0.963
Strap	Q9Z1Z2	17.1578	17.1503	-0.00747	0.927	0.963
Supt5h	O55201	16.176	16.1873	0.0113	0.927	0.963
Cox5b	P19536	19.7464	19.7577	0.0112	0.928	0.963
Gnb4	P29387	22.9557	22.9457	-0.01	0.928	0.963
Tmem68	Q9D850	14.5528	14.5685	0.0156	0.928	0.963
Vezt	Q3ZK22	14.3439	14.3202	-0.0237	0.928	0.963
Ppp6r1	Q7TSI3	18.6862	18.6808	-0.00539	0.929	0.963
Prnp	P04925	17.2679	17.275	0.00713	0.93	0.963
Shroom1	Q5SX79	12.6507	12.7013	0.0506	0.93	0.963
Snap23	O09044	14.7066	14.7289	0.0223	0.93	0.963
Gigyf2	Q6Y7W8	15.0573	15.0694	0.0121	0.931	0.963
Ogfr	Q99PG2	16.3698	16.3627	-0.00705	0.931	0.963
Pdia4	P08003	16.5989	16.6057	0.00677	0.931	0.963
Pgd	Q9DCD0	17.4265	17.4193	-0.00728	0.931	0.963
Tspyl4	Q8VD63	15.4947	15.4858	-0.00885	0.931	0.963
Blmh	Q8R016	16.3941	16.3854	-0.0087	0.932	0.963
Blvra	Q9CY64	18.166	18.1601	-0.00587	0.932	0.963
Echs1	Q8BH95	18.4735	18.4838	0.0103	0.932	0.963
Plaa	P27612	16.811	16.8162	0.00524	0.932	0.963
Atp6v1g2	Q9WTT4	17.8602	17.8486	-0.0116	0.933	0.963
Cct6a	P80317	18.309	18.3032	-0.00579	0.933	0.963
Fam219a	Q9D772	12.3957	12.3545	-0.0412	0.933	0.963
Mpv17	P19258	11.7567	11.7936	0.0369	0.933	0.963
Sbf1	Q6ZPE2	18.1142	18.1081	-0.00612	0.933	0.963
Slc9a1	Q61165	15.3423	15.3532	0.0109	0.933	0.963
Ttc4	Q8R3H9	13.9783	13.953	-0.0253	0.933	0.963
Uap1	Q91YN5	15.3098	15.2979	-0.0119	0.933	0.963
Unc5c	O08747	15.2913	15.2785	-0.0128	0.933	0.963
YTHDF3	Q7Z739	15.6855	15.6787	-0.00689	0.933	0.963
Aco2	Q99KI0	22.5095	22.5153	0.00578	0.934	0.963
Grb2	Q60631	17.1914	17.1847	-0.00669	0.934	0.963
Phactr4	Q501J7	12.8589	12.8801	0.0212	0.934	0.963
Rabif	Q91X96	17.2681	17.2587	-0.0094	0.934	0.963
Vsnl1	P62761	21.0301	21.0365	0.0064	0.934	0.963
Acta1	P68134	15.4834	15.5183	0.0348	0.935	0.963
Mrpl23	O35972	13.9863	14.0025	0.0162	0.935	0.963
Pak6	Q3ULB5	14.4265	14.4398	0.0133	0.935	0.963
Ptpn4	Q9WU22	12.8059	12.7829	-0.023	0.935	0.963
Kif3c	O35066	13.0801	13.1261	0.046	0.936	0.963
Sec22b	O08547	17.9229	17.9169	-0.00602	0.936	0.963
Srsf10	Q9R0U0	13.5568	13.5881	0.0313	0.936	0.963
Thoc1	Q8R3N6	16.7752	16.7627	-0.0126	0.936	0.963
Psmf1	Q8BHL8	15.7336	15.7484	0.0149	0.937	0.963
Serpina3k	P07759	14.4702	14.499	0.0288	0.937	0.963
Ubap1	Q8BH48	13.9151	13.9321	0.017	0.937	0.963
Usp9x	P70398	17.2301	17.238	0.00792	0.937	0.963
Eri3	Q8C460	17.7858	17.794	0.00816	0.938	0.963
Get4	Q9D1H7	16.1292	16.1395	0.0103	0.938	0.963
Lingo1	Q9D1T0	19.1314	19.1254	-0.00602	0.938	0.963
Mycbp	Q9EQS3	13.9605	13.9419	-0.0187	0.938	0.963
Sugt1	Q9CX34	17.3656	17.3701	0.00457	0.938	0.963
Wdr7	Q920I9	18.5574	18.5516	-0.00583	0.938	0.963
Cbs	Q91WT9	15.3403	15.3503	0.0101	0.939	0.963
Ccdc85c	E9Q6B2	13.4369	13.4267	-0.0102	0.939	0.963
Clic4	Q9QYB1	16.6106	16.6001	-0.0105	0.939	0.963
Csde1	Q91W50	17.1504	17.155	0.00463	0.939	0.963
Gpx1	P11352	16.7569	16.7657	0.0088	0.939	0.963
Hsdl1	Q8BTX9	16.4211	16.4301	0.00901	0.939	0.963
Prodh	Q9WU79	15.9712	15.9789	0.00769	0.939	0.963
Tusc3	Q8BTV1	16.1527	16.16	0.0073	0.939	0.963
Cpne1	Q8C166	17.4168	17.4111	-0.00577	0.94	0.963
Map1s	Q8C052	17.4667	17.4735	0.00682	0.94	0.963
Sorl1	O88307	15.9012	15.9062	0.00506	0.94	0.963
Rab13	Q9DD03	13.9513	13.886	-0.0653	0.941	0.963
Ruvbl1	P60122	16.6308	16.637	0.00621	0.941	0.963
Sms	P97355	16.0691	16.0759	0.00676	0.941	0.963
Srp54	P14576	15.9532	15.9583	0.00502	0.941	0.963
Srpk1	O70551	14.2921	14.2804	-0.0116	0.941	0.963
Ugcg	O88693	14.2902	14.3067	0.0165	0.941	0.963
Amph	Q7TQF7	20.8505	20.8558	0.00531	0.942	0.963
Dpysl3	Q62188	18.6109	18.5953	-0.0156	0.942	0.963
Erlec1	Q8VEH8	14.639	14.6293	-0.00962	0.942	0.963
Fgd4	Q91ZT5	13.7902	13.7797	-0.0105	0.942	0.963
Pcbp3	P57722	16.009	16.0201	0.0111	0.942	0.963
Ppp2r2b	Q6ZWR4	16.435	16.4399	0.00488	0.942	0.963
Q3UE31	Q3UE31	14.6221	14.6118	-0.0102	0.942	0.963
Trpv2	Q9WTR1	15.7973	15.791	-0.00632	0.942	0.963
Appl2	Q8K3G9	15.6839	15.6791	-0.00476	0.943	0.963
Extl2	Q9ES89	16.0525	16.047	-0.00542	0.943	0.963
Fam117b	Q3U3E2	15.4753	15.4602	-0.0151	0.943	0.963
Kpna4	O35343	13.388	13.365	-0.0231	0.943	0.963
Nav3	Q80TN7	14.6001	14.588	-0.0121	0.943	0.963
Prkaca	P05132	15.163	15.1556	-0.00742	0.943	0.963
Sphkap	Q6NSW3	13.6802	13.6574	-0.0228	0.943	0.963
Ube2j1	Q9JJZ4	15.1495	15.1406	-0.00887	0.943	0.963
Akr1e2	Q9DCT1	16.974	16.9668	-0.00722	0.944	0.963
Lemd2	Q6DVA0	13.3769	13.3999	0.023	0.944	0.963
Myrip	Q8K3I4	14.8035	14.7945	-0.00906	0.944	0.963
Tesk1	O70146	12.9839	12.9989	0.015	0.944	0.963
Zfyve19	Q9DAZ9	15.078	15.0891	0.0111	0.944	0.963
Bbs9	Q811G0	15.2603	15.2723	0.012	0.945	0.963
Etfdh	Q921G7	17.796	17.791	-0.00495	0.945	0.963
Micos10	Q7TNS2	13.0604	13.0953	0.0349	0.945	0.963
Tbrg4	Q91YM4	15.4708	15.4665	-0.00433	0.945	0.963
Tmem132a	Q922P8	15.1626	15.1692	0.00659	0.945	0.963
Ric8a	Q3TIR3	16.0404	16.0456	0.00518	0.946	0.963
Slc25a24	Q8BMD8	13.4074	13.4352	0.0277	0.946	0.963
Stx1a	O35526	20.4642	20.457	-0.00722	0.946	0.963
Irak1	Q62406	13.8769	13.8674	-0.00948	0.947	0.963
Isoc1	Q91V64	15.6138	15.6077	-0.00609	0.947	0.963
Mif	P34884	17.7621	17.7694	0.0073	0.947	0.963
Prmt3	Q922H1	16.2722	16.259	-0.0132	0.947	0.963
SUMO1	P63165	16.7883	16.7794	-0.00885	0.947	0.963
Yes1	Q04736	15.4096	15.4197	0.0102	0.947	0.963
Arid2	E9Q7E2	11.7101	11.7324	0.0223	0.948	0.963
Hcn3	O88705	14.0448	14.0509	0.00612	0.948	0.963
Tprg1l	Q9DBS2	15.785	15.7757	-0.00934	0.948	0.963
Acsbg1	Q99PU5	17.9985	18.0034	0.00489	0.949	0.963
Cmtr1	Q9DBC3	14.9076	14.9025	-0.00512	0.949	0.963
Ddah2	Q99LD8	15.8338	15.8294	-0.00439	0.949	0.963
Mical1	Q8VDP3	16.754	16.762	0.00792	0.949	0.963
Arxes1	C0HK79	13.6113	13.6564	0.0451	0.95	0.963
Atrn	Q9WU60	14.6598	14.6718	0.0121	0.95	0.963
CACNB4	O00305	16.388	16.3963	0.00834	0.95	0.963
Cdh13	Q9WTR5	15.8069	15.7975	-0.00944	0.95	0.963
Jmjd6	Q9ERI5	12.0418	12.0167	-0.0251	0.95	0.963
Myo5a	Q99104	19.1628	19.1522	-0.0105	0.95	0.963
Dnajc8	Q6NZB0	16.7312	16.7255	-0.00568	0.951	0.963
Farp1	F8VPU2	18.6577	18.6536	-0.00411	0.951	0.963
Impdh1	P50096	16.2268	16.2213	-0.00551	0.951	0.963
Map1b	P14873	18.6985	18.7046	0.00617	0.951	0.963
Nit1	Q8VDK1	15.7386	15.7481	0.00946	0.951	0.963
Ptprd	Q64487	17.7549	17.7583	0.00337	0.951	0.963
Tmcc2	Q80W04	14.4331	14.4435	0.0104	0.951	0.963
Atg4b	Q8BGE6	14.6282	14.6173	-0.0109	0.952	0.963
Golga5	Q9QYE6	15.6458	15.6543	0.00845	0.952	0.963
Kif3a	P28741	15.7313	15.7276	-0.00379	0.952	0.963
Tph2	Q8CGV2	13.9134	13.927	0.0136	0.952	0.963
Hnrnpul1	Q8VDM6	15.6381	15.6328	-0.00526	0.953	0.963
Man2c1	Q91W89	15.4304	15.4353	0.00486	0.953	0.963
Mxra7	Q9CZH7	15.4938	15.5062	0.0124	0.953	0.963
Ndor1	A2AI05	15.2505	15.3218	0.0713	0.953	0.963
Pkia	P63248	13.6345	13.6048	-0.0297	0.953	0.963
Ppp2r5e	Q61151	18.3388	18.3435	0.00466	0.953	0.963
Slc2a3	P32037	18.3608	18.3646	0.00381	0.953	0.963
Txlna	Q6PAM1	13.4476	13.4342	-0.0134	0.953	0.963
Commd3	Q63829	15.7413	15.7366	-0.00473	0.954	0.963
Dmxl1	Q6PNC0	16.4161	16.4228	0.00672	0.954	0.963
Plpbp	Q9Z2Y8	17.4946	17.4896	-0.00493	0.954	0.963
Ptpn3	A2ALK8	14.1881	14.1953	0.00721	0.954	0.963
Snd1	Q78PY7	18.3834	18.3801	-0.00328	0.954	0.963
Tpm4	Q6IRU2	16.5	16.4916	-0.00839	0.954	0.963
Calu	O35887	15.9363	15.9319	-0.00446	0.955	0.963
Cyb5b	Q9CQX2	18.7724	18.7627	-0.00971	0.955	0.963
Eml4	Q3UMY5	15.7012	15.7072	0.00597	0.955	0.963
Epb41l3	Q9WV92	19.2122	19.2159	0.00367	0.955	0.963
Fahd2a	Q3TC72	18.0051	18.013	0.00798	0.955	0.963
Lsm14b	Q8CGC4	14.9348	14.9414	0.00656	0.955	0.963
Mcts1	Q9DB27	17.6894	17.6848	-0.0046	0.955	0.963
Rnf5	O35445	12.2629	12.2794	0.0165	0.955	0.963
Vta1	Q9CR26	18.6687	18.6625	-0.00625	0.955	0.963
Got2	P05202	22.1744	22.1689	-0.00549	0.956	0.964
HNRNPA1	P09867	17.7479	17.7532	0.00526	0.956	0.964
Pitrm1	Q8K411	15.6948	15.7001	0.0053	0.956	0.964
Tpm1	P58771	16.3876	16.3808	-0.00678	0.956	0.964
Gpaa1	Q9WTK3	14.7366	14.744	0.00733	0.957	0.964
Ptp4a2	O70274	15.9252	15.9198	-0.00538	0.957	0.964
Bdh1	Q80XN0	18.1525	18.144	-0.0085	0.958	0.964
Cox6a1	P43024	16.405	16.3779	-0.0271	0.958	0.964
Cst3	P21460	18.1077	18.113	0.00533	0.958	0.964
Fez1	Q8K0X8	13.7842	13.7768	-0.0074	0.958	0.964
Tecr	Q9CY27	17.1806	17.1759	-0.00469	0.958	0.964
Gnl1	P36916	18.1529	18.1497	-0.00328	0.959	0.964
Nqo1	Q64669	14.9869	14.9813	-0.00559	0.959	0.964
Psph	Q99LS3	16.9894	16.9948	0.00542	0.959	0.964
Rbm8a	Q9CWZ3	15.6164	15.6084	-0.00802	0.959	0.964
Snx5	Q9D8U8	17.0686	17.0644	-0.00415	0.959	0.964
Trappc5	Q9CQA1	16.5902	16.5811	-0.00907	0.959	0.964
Agpat3	Q9D517	17.0498	17.0533	0.00352	0.96	0.964
Ank2	Q8C8R3	18.9914	18.9968	0.00533	0.96	0.964
Creld1	Q91XD7	17.5537	17.5498	-0.00391	0.96	0.964
Gpatch11	Q3UFS4	13.3772	13.3891	0.0119	0.96	0.964
Llgl1	Q80Y17	16.8543	16.8585	0.00419	0.96	0.964
Mepce	Q8K3A9	13.9265	13.9446	0.0181	0.96	0.964
Ppil4	Q9CXG3	13.7579	13.7926	0.0347	0.96	0.964
Reps1	O54916	16.5837	16.5882	0.0045	0.96	0.964
Gba1	P17439	14.3939	14.405	0.0111	0.961	0.964
Rexo2	Q9D8S4	15.9611	15.9694	0.00828	0.961	0.964
Sh3pxd2a	O89032	14.3086	14.3037	-0.0049	0.961	0.964
Usp32	F8VPZ3	14.6593	14.6548	-0.00459	0.961	0.964
Acot8	P58137	12.4259	12.4003	-0.0255	0.962	0.964
Pak3	Q61036	13.7681	13.7625	-0.00555	0.962	0.964
Dennd5b	A2RSQ0	15.1442	15.1405	-0.00372	0.963	0.964
Prxl2b	Q9DB60	17.0895	17.0855	-0.004	0.964	0.964
Tmem35a	Q9D328	14.1666	14.172	0.00537	0.964	0.964
Vps4b	P46467	14.816	14.8223	0.00634	0.964	0.964
Arhgap35	Q91YM2	15.9963	15.9927	-0.00361	0.965	0.964
Lmf2	Q8C3X8	12.1113	12.0856	-0.0257	0.965	0.964
Snx6	Q6P8X1	16.995	16.9915	-0.00357	0.965	0.964
Svop	Q8BFT9	16.3274	16.3225	-0.0049	0.965	0.964
Ttbk1	Q6PCN3	13.9479	13.9411	-0.00674	0.965	0.964
Agpat5	Q9D1E8	15.5994	15.5938	-0.00554	0.966	0.964
Fam131b	Q3TY60	15.914	15.9097	-0.00429	0.966	0.964
Gng2	P63213	19.1425	19.1462	0.00373	0.966	0.964
Lamtor3	O88653	13.2983	13.2559	-0.0424	0.966	0.964
Amz2	Q400C8	13.5404	13.5317	-0.00874	0.967	0.964
Gucy1a1	Q9ERL9	16.1735	16.1709	-0.00259	0.967	0.964
Mat2b	Q99LB6	16.5946	16.5988	0.00421	0.967	0.964
Timm9	Q9WV98	18.9859	18.9825	-0.00346	0.967	0.964
Tom1l2	Q5SRX1	18.5588	18.5562	-0.00262	0.967	0.964
Nploc4	P60670	15.5883	15.594	0.00565	0.968	0.964
Ptges2	Q8BWM0	16.0056	16.0028	-0.00284	0.968	0.964
Vps18	Q8R307	16.1324	16.1291	-0.0033	0.968	0.964
Chac2	Q9CQG1	12.8697	12.8538	-0.0159	0.969	0.964
Prom1	O54990	15.0964	15.1011	0.00473	0.969	0.964
Tex2	Q6ZPJ0	14.4114	14.4219	0.0105	0.969	0.964
Uros	P51163	15.4273	15.4311	0.00374	0.969	0.964
Dcaf8	Q8N7N5	15.1188	15.1236	0.00472	0.97	0.964
Erp44	Q9D1Q6	17.2042	17.2017	-0.00241	0.97	0.964
Prkar1a	Q9DBC7	17.2611	17.258	-0.00308	0.97	0.964
Qars1	Q8BML9	15.8358	15.839	0.00324	0.97	0.964
Ttc39b	Q8BYY4	14.1182	14.1118	-0.00634	0.97	0.964
Mindy2	Q6PDI6	15.3054	15.3015	-0.00389	0.971	0.964
Uba5	Q8VE47	17.7662	17.7693	0.00307	0.971	0.964
Ckb	Q04447	23.9871	23.9837	-0.00335	0.972	0.964
Eif5b	Q05D44	14.9135	14.9193	0.0058	0.972	0.964
Grid1	Q61627	15.4071	15.41	0.00292	0.972	0.964
Scrn2	Q8VCA8	14.4005	14.3965	-0.004	0.972	0.964
Adsl	P54822	16.5331	16.5356	0.00256	0.973	0.964
Erg28	Q9ERY9	14.7737	14.77	-0.00374	0.973	0.964
Myl9	Q9CQ19	13.8301	13.8375	0.00746	0.973	0.964
Poldip3	Q8BG81	14.9926	14.9967	0.00407	0.973	0.964
Arl6ip5	Q8R5J9	18.9447	18.9478	0.00308	0.974	0.964
Mtif2	Q91YJ5	14.0736	14.0673	-0.00622	0.974	0.964
Npc1	O35604	15.3299	15.3191	-0.0108	0.974	0.964
Rpl13a	P19253	18.0181	18.0156	-0.00254	0.974	0.964
Szrd1	Q6NXN1	14.526	14.5155	-0.0106	0.974	0.964
Calr	P14211	20.7063	20.7037	-0.00264	0.975	0.964
HSP70-5	Q9S9N1	14.9668	14.9738	0.00699	0.975	0.964
Lzic	Q8K3C3	14.6386	14.6425	0.00393	0.975	0.964
Scly	Q9JLI6	14.5586	14.5533	-0.00531	0.975	0.964
Tjp1	P39447	18.3692	18.3742	0.00493	0.975	0.964
Nup35	Q8R4R6	14.1415	14.1472	0.00567	0.976	0.964
Tnpo2	Q99LG2	16.8882	16.8905	0.00227	0.976	0.964
Uqcrc1	Q9CZ13	20.9038	20.9008	-0.00299	0.976	0.964
Cisd1	Q91WS0	19.1625	19.1587	-0.00374	0.977	0.964
Gmppa	Q922H4	15.5689	15.5672	-0.00177	0.977	0.964
Ndufa10	Q99LC3	19.9671	19.9698	0.00265	0.977	0.964
Parva	Q9EPC1	15.6161	15.6129	-0.00322	0.977	0.964
Psmd8	Q9CX56	18.1989	18.1972	-0.00168	0.977	0.964
Them6	Q80ZW2	16.2637	16.2609	-0.00276	0.977	0.964
Agrn	A2ASQ1	14.8745	14.8701	-0.00441	0.978	0.964
Pak5	Q8C015	15.5668	15.57	0.0032	0.978	0.964
Pex1	Q5BL07	13.4092	13.4188	0.00961	0.978	0.964
Slc25a19	Q9DAM5	15.8259	15.8302	0.00435	0.978	0.964
Blvrb	Q923D2	17.2969	17.3024	0.00543	0.979	0.964
Cldnd1	Q9CQX5	15.5733	15.5691	-0.00422	0.979	0.964
Cnot1	Q6ZQ08	16.0112	16.0138	0.00264	0.979	0.964
Ist1	Q9CX00	16.1114	16.1134	0.00204	0.979	0.964
Plce1	Q8K4S1	18.1024	18.1007	-0.00167	0.979	0.964
Rpl35	Q6ZWV7	17.5157	17.5134	-0.00227	0.979	0.964
Scn2a	B1AWN6	18.1382	18.136	-0.00218	0.979	0.964
Spcs2	Q9CYN2	15.0153	15.0115	-0.00372	0.979	0.964
Rack1	P68040	19.2207	19.2222	0.00144	0.98	0.964
Sqstm1	Q64337	15.8235	15.8286	0.00504	0.98	0.964
Tm9sf3	Q9ET30	15.3421	15.3456	0.00349	0.98	0.964
Cadm3	Q99N28	19.7907	19.7929	0.00224	0.981	0.964
Gpat4	Q8K2C8	13.3969	13.3935	-0.00347	0.981	0.964
Kcnt2	D3Z649	14.8996	14.8962	-0.00342	0.981	0.964
Krt76	Q3UV17	12.0279	12.0348	0.00693	0.981	0.964
Mea1	Q64327	12.6883	12.6784	-0.00982	0.981	0.964
Ophn1	Q99J31	14.9328	14.9293	-0.00355	0.981	0.964
Uba6	Q8C7R4	15.7321	15.7338	0.00178	0.981	0.964
Ghitm	Q91VC9	16.4248	16.4275	0.00277	0.982	0.964
PCDHB18P	Q96TA0	14.7623	14.7812	0.0189	0.982	0.964
Psmc3	O88685	17.8742	17.8761	0.00183	0.982	0.964
Rmdn3	Q3UJU9	16.4609	16.4624	0.00146	0.982	0.964
Rpl18a	P62717	16.8474	16.8449	-0.00246	0.982	0.964
Sort1	Q6PHU5	16.8863	16.8883	0.00198	0.982	0.964
Zfand6	Q9DCH6	13.2283	13.2229	-0.00546	0.982	0.964
Atp5f1a	Q03265	23.4881	23.4895	0.0014	0.983	0.964
Gns	Q8BFR4	15.3972	15.3996	0.00243	0.983	0.964
Ormdl3	Q9CPZ6	13.7648	13.7696	0.00478	0.983	0.964
Rnf214	Q8BFU3	16.3858	16.3846	-0.00128	0.983	0.964
Tnks1bp1	P58871	16.5333	16.5317	-0.00162	0.983	0.964
BAG6	P46379	17.4757	17.4744	-0.00136	0.984	0.964
Dhcr7	O88455	13.3931	13.4003	0.00718	0.984	0.964
Itga6	Q61739	15.4979	15.4966	-0.00137	0.984	0.964
Scamp3	O35609	17.1598	17.1581	-0.00161	0.984	0.964
Amot	Q8VHG2	13.3147	13.3094	-0.00524	0.985	0.964
Hnrnph1	O35737	16.775	16.7731	-0.00189	0.985	0.964
Mrps35	Q8BJZ4	15.7455	15.7441	-0.00145	0.985	0.964
Pgm3	Q9CYR6	16.2917	16.2934	0.00176	0.985	0.964
Tbck	Q8BM85	15.7793	15.7819	0.00263	0.985	0.964
Arpin	Q9D0A3	16.0297	16.0278	-0.00183	0.986	0.964
Itch	Q8C863	14.2986	14.3003	0.0017	0.986	0.964
Ppp4r4	Q8C0Y0	14.3863	14.3845	-0.00177	0.986	0.964
Sfxn1	Q99JR1	17.589	17.5904	0.00139	0.986	0.964
Timm10	P62073	15.7652	15.7676	0.00238	0.986	0.964
Timm44	O35857	15.5284	15.5268	-0.00162	0.986	0.964
Vps4a	Q8VEJ9	17.7459	17.7444	-0.00153	0.986	0.965
Cd81	P35762	16.8045	16.8027	-0.00178	0.987	0.965
Custos	Q3UY34	15.2636	15.2608	-0.00282	0.987	0.965
Gipc1	Q9Z0G0	15.5815	15.583	0.00154	0.987	0.965
Hnrnpl	Q8R081	16.904	16.9066	0.0026	0.987	0.965
Ppp1r12c	Q3UMT1	14.2796	14.2822	0.00262	0.987	0.965
Spock2	Q9ER58	15.7187	15.7213	0.00259	0.987	0.965
Thtpa	Q8JZL3	13.8908	13.8857	-0.00517	0.987	0.965
Cul1	Q9WTX6	16.4906	16.4896	-0.00106	0.988	0.965
Hadh	Q61425	17.4534	17.4515	-0.00183	0.988	0.965
Ubtd2	Q6PGH0	13.8093	13.8129	0.00364	0.988	0.965
Commd5	Q8R395	12.2508	12.2417	-0.00911	0.989	0.965
Itm2c	Q91VK4	14.8223	14.8202	-0.00209	0.989	0.965
Mat2a	Q3THS6	17.5305	17.5294	-0.00111	0.989	0.965
Rgs10	Q9CQE5	14.8296	14.827	-0.00257	0.989	0.965
Dpp7	Q9ET22	15.8701	15.8718	0.00179	0.99	0.965
Gtpbp1	O08582	14.9733	14.9746	0.00131	0.99	0.965
Sars1	P26638	18.8067	18.8075	0.000802	0.99	0.965
Yipf4	Q8C407	14.6487	14.6471	-0.00154	0.99	0.965
Ehd3	Q9QXY6	19.0999	19.099	-0.000824	0.991	0.965
Fam210a	Q8BGY7	17.0397	17.0413	0.00166	0.991	0.965
Idh3g	P41565	19.4074	19.4085	0.00117	0.991	0.965
Srgap1	Q91Z69	12.802	12.8067	0.00466	0.991	0.965
Trmt112	Q9DCG9	15.2375	15.2348	-0.00269	0.991	0.965
Xpot	Q9CRT8	15.4409	15.4398	-0.00107	0.991	0.965
Dnm1l	Q8K1M6	19.4347	19.4353	0.000544	0.992	0.965
Eif3k	Q9DBZ5	17.6964	17.6975	0.00112	0.992	0.965
Fgfr1op2	Q9CRA9	14.4365	14.435	-0.00143	0.992	0.965
Fyttd1	Q91Z49	13.6444	13.6426	-0.00181	0.992	0.965
Nectin3	Q9JLB9	14.5673	14.5654	-0.00196	0.992	0.965
Apc2	Q9Z1K7	14.0449	14.0468	0.0019	0.993	0.965
Arsb	P50429	17.6232	17.6239	0.000673	0.993	0.965
Gpm6a	P35802	22.0894	22.0899	0.000562	0.993	0.965
Ndrg4	Q8BTG7	18.9118	18.9111	-0.000743	0.993	0.965
Pafah1b3	Q61205	16.3195	16.3202	0.000744	0.993	0.965
Rragb	Q6NTA4	13.4604	13.4629	0.00248	0.993	0.965
Slc39a6	Q8C145	13.5946	13.6006	0.00602	0.993	0.965
Arl6ip4	Q9JM93	13.2037	13.2059	0.00222	0.994	0.965
Fam114a2	Q8VE88	14.8952	14.8945	-0.000655	0.994	0.965
Mylk	Q6PDN3	13.9617	13.9632	0.00147	0.994	0.965
Ufl1	Q8CCJ3	15.6496	15.6503	0.00071	0.994	0.965
Atp2c1	Q80XR2	15.515	15.5145	-0.000517	0.995	0.965
Dpm1	O70152	15.3161	15.3154	-0.0007	0.995	0.965
Fnbp1	Q80TY0	15.4944	15.494	-0.000394	0.995	0.965
Mrm3	Q5ND52	13.6879	13.6904	0.00257	0.995	0.965
Dhx15	O35286	16.3255	16.326	0.00044	0.996	0.965
Fth1	P09528	20.6637	20.6646	0.000954	0.996	0.965
Golga4	Q91VW5	16.5159	16.5164	0.000516	0.996	0.965
Stxbp5l	Q5DQR4	17.234	17.2337	-0.000336	0.996	0.965
Kptn	Q8VCX6	12.3229	12.3251	0.00212	0.997	0.965
Mrps27	Q8BK72	16.3131	16.3127	-0.000331	0.997	0.965
Ncstn	P57716	16.2604	16.2601	-0.000286	0.997	0.965
Rtcb	Q99LF4	17.6909	17.6906	-0.000291	0.997	0.965
Aplp2	Q06335	14.864	14.8644	0.000421	0.998	0.965
Chn2	Q80XD1	12.4741	12.4763	0.00222	0.998	0.965
Nek9	Q8K1R7	14.3894	14.3892	-0.000222	0.998	0.965
Rbm5	Q91YE7	12.8712	12.8709	-0.000352	0.999	0.965
Tmem230	Q8CIB6	14.0927	14.0933	0.000548	0.999	0.965
Acy3	Q91XE4	12.3461	12.3463	0.000182	1	0.965
Aldoc	P05063	20.8446	20.8446	-1.51e-05	1	0.965
Fn3krp	Q8K274	15.2788	15.2788	-7.88e-07	1	0.965
Gripap1	Q8VD04	16.6288	16.6288	-2.05e-05	1	0.965
Plcxd3	Q8BLJ3	14.5179	14.5179	1.64e-05	1	0.965

### Sheet: Table S7C (males)
Table S7C	Comparison of protein imputed intensities between Nlgn2 KO males and male WT littermates
Protein-encoding gene symbol	Protein IDs	mean_Female_NLGN2_WT	mean_Female_NLGN2_KO	log2FoldChange (KO versus WT)	pvalue	padj
Nlgn2	Q69ZK9	17.4007	15.6726	-1.73	3.43e-06	1.17e-12
Inmt	P40936	12.9667	14.086	1.12	2.29e-05	1.05e-08
Cope	O89079	14.7674	14.2254	-0.542	0.00012	6.22e-05
Prkcg	P63318	17.4107	16.9742	-0.437	0.000133	7.87e-05
Smarcal1	Q8BJL0	13.6891	12.2137	-1.48	0.000173	0.000194
Epb41	P48193	14.5677	15.0141	0.446	0.000284	0.00106
Lgals1	P16045	17.7245	18.4234	0.699	0.000344	0.00173
Unk	Q8BL48	12.3773	10.964	-1.41	0.00036	0.00191
Snu13	Q9D0T1	13.5311	14.2494	0.718	0.000388	0.0022
Lrrtm1	Q8K377	15.5068	15.1658	-0.341	0.00054	0.00552
Nrbp1	Q99J45	15.9256	15.5318	-0.394	0.000579	0.00653
Pvalb	P32848	16.2176	16.6982	0.481	0.000696	0.0104
Tspan7	Q62283	17.0586	17.3723	0.314	0.000929	0.0207
Gca	Q8VC88	14.4217	15.0793	0.658	0.0011	0.0287
Cox7c	P17665	20.1562	20.519	0.363	0.00112	0.0299
Rida	P52760	17.9284	18.3412	0.413	0.00124	0.0355
Lgi2	Q8K4Z0	14.6058	14.977	0.371	0.00127	0.0366
Rcn1	Q05186	15.1597	14.6964	-0.463	0.0013	0.0379
Spns1	Q8R0G7	14.1551	13.6821	-0.473	0.00145	0.0467
Dhx29	Q6PGC1	13.9792	13.6465	-0.333	0.00158	0.0539
Vps9d1	Q8C190	13.5137	12.6375	-0.876	0.00163	0.0567
Rpl19	P84099	15.8248	15.2596	-0.565	0.00184	0.0678
Serpinf2	Q61247	12.1763	12.9215	0.745	0.00192	0.0714
Bicd1	Q8BR07	12.6011	11.6123	-0.989	0.00195	0.073
Gar1	Q9CY66	12.5791	11.8359	-0.743	0.00197	0.0742
Myorg	Q69ZQ1	13.9249	14.6486	0.724	0.00202	0.0764
Phactr1	Q2M3X8	17.3681	17.0866	-0.282	0.00219	0.0842
Xpot	Q9CRT8	15.5682	15.2222	-0.346	0.00223	0.0859
Araf	P04627	15.1215	14.8116	-0.31	0.00233	0.0901
Crym	O54983	18.4972	18.0457	-0.451	0.00241	0.0933
Tmco1	Q921L3	16.0163	16.2886	0.272	0.00245	0.095
Sardh	Q99LB7	14.424	14.1453	-0.279	0.0025	0.0968
Sdk2	Q6V4S5	14.8551	14.392	-0.463	0.00251	0.097
Sugp1	Q8CH02	13.6363	12.8203	-0.816	0.00262	0.101
Pitpnm2	Q6ZPQ6	17.8698	17.5993	-0.271	0.00265	0.102
Elp5	Q99L85	13.4553	12.464	-0.991	0.00268	0.103
Gcat	O88986	13.0445	12.2213	-0.823	0.00285	0.111
Ftl1	P29391	17.5029	17.9728	0.47	0.00291	0.114
Timm8b	P62077	15.4451	15.7387	0.294	0.00293	0.115
Nherf1	P70441	18.7938	19.0457	0.252	0.00316	0.128
Amacr	O09174	14.3728	14.7178	0.345	0.00331	0.136
Ndufs3	Q9DCT2	20.3487	20.5926	0.244	0.00332	0.136
Lrp1b	Q9JI18	14.3399	13.7657	-0.574	0.00346	0.144
Eif3b	Q8JZQ9	16.5644	16.3176	-0.247	0.0035	0.146
Atp5mg	Q9CPQ8	18.4049	18.6921	0.287	0.00364	0.155
Sst	P60041	11.5363	12.4723	0.936	0.00405	0.181
Trim46	Q7TNM2	15.9544	15.6902	-0.264	0.00435	0.201
Grik2	P39087	15.0458	14.5717	-0.474	0.00441	0.205
Timm10	P62073	15.4632	15.9333	0.47	0.00454	0.213
Nmt1	O70310	17.0191	16.7322	-0.287	0.00469	0.222
Aifm2	Q8BUE4	13.2863	12.5873	-0.699	0.00469	0.223
Tbk1	Q9WUN2	15.1433	14.779	-0.364	0.0048	0.23
Slc8a2	Q8K596	19.4412	19.2203	-0.221	0.00504	0.246
Acyp2	P56375	16.5502	16.8053	0.255	0.00511	0.251
Apoa1	Q00623	19.6125	20.0454	0.433	0.00532	0.265
Fabp3	P11404	20.4969	20.76	0.263	0.00538	0.269
Csk	P41241	15.7776	16.0461	0.268	0.0056	0.284
Garnl3	Q3V0G7	14.7176	14.4001	-0.318	0.00586	0.3
Vat1l	Q80TB8	17.7015	17.4016	-0.3	0.00593	0.305
Kank4	Q6P9J5	11.4725	12.1682	0.696	0.00597	0.308
Fxyd1	Q9Z239	17.6963	18.0316	0.335	0.00611	0.317
Anxa3	O35639	16.7737	17.0401	0.266	0.00667	0.35
Gdap2	Q9DBL2	14.2645	14.8777	0.613	0.00676	0.356
Gmps	Q3THK7	18.3155	18.0879	-0.228	0.00719	0.38
Mcu	Q3UMR5	16.2215	16.4306	0.209	0.00734	0.388
Hapln4	Q80WM4	17.9043	18.1427	0.238	0.00742	0.393
Atat1	Q8K341	17.001	16.7837	-0.217	0.00749	0.397
Hadh	Q61425	17.3499	17.5603	0.21	0.00763	0.404
Ctsz	Q9WUU7	14.8082	15.2093	0.401	0.0077	0.408
Cfap251	E9Q743	15.6967	15.9696	0.273	0.00772	0.409
Camkv	Q3UHL1	19.1398	18.8859	-0.254	0.00814	0.431
Map3k2	Q61083	13.9952	13.394	-0.601	0.00816	0.432
Tmem70	Q921N7	14.9692	15.5497	0.581	0.00858	0.452
Efl1	Q8C0D5	16.1753	15.8628	-0.312	0.00859	0.452
Syt2	P46097	16.8422	17.1428	0.301	0.00862	0.454
Psmd4	O35226	17.2258	17.0169	-0.209	0.00869	0.457
Cycs	P62897	21.7114	22.0791	0.368	0.0087	0.457
Pde1a	Q61481	18.0709	17.8232	-0.248	0.00881	0.463
Cacna1e	Q61290	16.3122	16.0945	-0.218	0.00883	0.464
Chmp2b	Q8BJF9	15.9137	15.6495	-0.264	0.00892	0.468
Gtf2f1	Q3THK3	13.3195	14.0564	0.737	0.00903	0.473
Plekha1	Q8BUL6	14.6005	14.177	-0.423	0.00908	0.475
Ilvbl	Q8BU33	14.8	15.0751	0.275	0.00909	0.475
Grm5	Q3UVX5	16.7328	16.5044	-0.228	0.00911	0.476
Alb	P07724	21.859	22.2318	0.373	0.00918	0.479
Nbea	Q9EPN1	17.7612	17.5459	-0.215	0.00921	0.48
RTRAF	Q9CQE8	16.0992	16.3422	0.243	0.00922	0.481
Cox6b1	P56391	20.6045	20.9414	0.337	0.00925	0.482
Mpp3	O88910	17.7222	18.0019	0.28	0.00927	0.483
Nup35	Q8R4R6	14.0883	14.5313	0.443	0.0096	0.497
Klc4	Q9DBS5	14.7522	15.0916	0.339	0.0099	0.509
Ndufa2	Q9CQ75	18.6814	18.9668	0.285	0.00995	0.511
Glrx5	Q80Y14	15.367	15.6515	0.284	0.0103	0.524
Gyg1	Q9R062	16.1951	16.6099	0.415	0.0105	0.532
Ndufa5	Q9CPP6	18.6776	18.9055	0.228	0.0106	0.535
Lamp5	Q9D387	15.8541	16.2712	0.417	0.0106	0.537
Rnf40	Q3U319	13.774	13.4756	-0.298	0.0106	0.537
Acan	Q61282	15.4785	15.9295	0.451	0.0107	0.539
Kifbp	Q6ZPU9	16.8095	16.567	-0.243	0.0107	0.539
Tmem65	Q4VAE3	18.6837	18.9179	0.234	0.0107	0.539
Eprs1	Q8CGC7	17.0024	16.7775	-0.225	0.0107	0.54
Bod1l	E9Q6J5	14.4301	14.8454	0.415	0.0108	0.545
Kif3c	O35066	12.9677	13.6119	0.644	0.0109	0.549
Gng2	P63213	19.0341	19.2572	0.223	0.0113	0.56
Ak5	Q920P5	17.225	17.0103	-0.215	0.0115	0.568
Arhgap23	Q69ZH9	15.8631	15.6652	-0.198	0.0117	0.572
Adss1	P28650	15.9438	16.2343	0.291	0.0118	0.578
mcsA	B0YD89	16.4323	13.1984	-3.23	0.0122	0.589
Exoc8	Q6PGF7	16.6964	16.4868	-0.21	0.0122	0.59
Lyrm4	Q8K215	15.6476	15.9044	0.257	0.0124	0.596
Abhd10	Q6PE15	16.4369	16.6992	0.262	0.0126	0.602
Cox6c	Q9CPQ1	21.6886	21.9586	0.27	0.0128	0.606
Pds5a	Q6A026	12.3956	11.1938	-1.2	0.0128	0.606
Srp68	Q8BMA6	21.1056	20.8362	-0.269	0.0129	0.61
Bcar3	Q9QZK2	12.0311	12.9226	0.891	0.013	0.612
Plxna2	P70207	15.7992	15.4443	-0.355	0.013	0.612
Vma21	Q78T54	16.2698	16.6229	0.353	0.0133	0.619
Tpm4	Q6IRU2	16.4647	16.7384	0.274	0.0133	0.62
Rpl11	Q9CXW4	18.9361	18.7623	-0.174	0.0134	0.622
Cpq	Q9WVJ3	15.1876	15.5888	0.401	0.0134	0.623
Efhd2	Q4FZY0	19.3283	19.6371	0.309	0.0134	0.623
Htr2a	P14842	15.3536	15.0129	-0.341	0.0135	0.626
Prrc2b	Q7TPM1	15.2081	14.8826	-0.325	0.0136	0.629
Cpne6	Q9Z140	17.9507	17.7308	-0.22	0.0137	0.631
Rps15	P62843	16.2514	15.8483	-0.403	0.0137	0.631
Isg15	Q64339	16.3342	16.7261	0.392	0.0138	0.632
Mad1l1	Q9WTX8	14.9207	14.5216	-0.399	0.0138	0.633
Sco2	Q8VCL2	14.8754	14.4658	-0.41	0.0138	0.633
Anxa5	P48036	19.3551	19.5748	0.22	0.0139	0.635
Chac2	Q9CQG1	13.1633	13.6492	0.486	0.0139	0.636
Pgm3	Q9CYR6	16.2751	15.9722	-0.303	0.014	0.639
Atp2b4	Q6Q477	18.3665	18.0926	-0.274	0.0141	0.641
Hace1	Q3U0D9	17.1574	16.9245	-0.233	0.0141	0.641
Dennd11	Q3UHG7	14.3347	13.9094	-0.425	0.0142	0.642
Ptgfrn	Q9WV91	14.7611	15.0381	0.277	0.0142	0.643
Ube2h	P62257	14.3342	14.8404	0.506	0.0142	0.643
Fth1	P09528	20.4627	20.7636	0.301	0.0142	0.644
Pcnp	Q6P8I4	16.0358	16.2934	0.258	0.0146	0.651
Tpmt	O55060	14.4625	15.098	0.635	0.0148	0.656
Ptprg	Q05909	16.0213	15.7831	-0.238	0.0149	0.658
Srp9	P49962	13.5147	14.1833	0.669	0.0149	0.658
Rab23	P35288	16.7357	16.9987	0.263	0.0151	0.662
Bcr	Q6PAJ1	15.7629	15.4865	-0.276	0.0156	0.673
Tpbg	Q9Z0L0	14.7235	14.3669	-0.357	0.0156	0.673
Ggps1	Q9WTN0	16.6158	16.8234	0.208	0.0156	0.674
Pelp1	Q9DBD5	14.5283	14.8594	0.331	0.016	0.681
Dcun1d2	Q8BZJ7	14.3775	14.8512	0.474	0.0161	0.684
Hhatl	Q9D1G3	14.9149	15.3273	0.412	0.0161	0.684
Begain	Q68EF6	14.7693	15.1353	0.366	0.0162	0.684
Tmed8	Q3UHI4	14.0829	13.6358	-0.447	0.0162	0.685
Chchd6	Q91VN4	16.9974	17.2544	0.257	0.0165	0.69
Grm2	Q14BI2	17.9285	18.2252	0.297	0.0166	0.692
Chga	P26339	14.0676	14.5468	0.479	0.0168	0.697
Mdga2	P60755	15.4949	15.1122	-0.383	0.0168	0.697
Grid2	Q61625	14.3332	13.9473	-0.386	0.0169	0.698
Pde2a	Q922S4	18.1097	17.8886	-0.221	0.0169	0.698
Dnajc19	Q9CQV7	15.3524	15.5511	0.199	0.0171	0.701
Vamp1	Q62442	14.9402	15.2405	0.3	0.0171	0.701
Camsap3	Q80VC9	18.4276	18.2385	-0.189	0.0171	0.702
Elp2	Q91WG4	15.7615	15.5748	-0.187	0.0172	0.703
Hint1	P70349	20.7524	21.207	0.455	0.0172	0.704
Kctd5	Q8VC57	11.8838	12.6949	0.811	0.0173	0.705
Pygm	Q9WUB3	18.4653	18.2885	-0.177	0.0174	0.706
N4bp3	Q8C7U1	11.6857	12.2111	0.525	0.0177	0.711
Sec11a	Q9R0P6	15.1919	14.84	-0.352	0.0177	0.711
Zc3hc1	Q80YV2	12.4505	13.0273	0.577	0.0177	0.711
Cisd2	Q9CQB5	16.7595	16.948	0.189	0.0177	0.712
Mtarc2	Q922Q1	18.8775	19.1205	0.243	0.0178	0.712
Usp47	Q8BY87	15.6959	15.5229	-0.173	0.0178	0.713
Mfn1	Q811U4	15.422	15.0021	-0.42	0.0178	0.714
Rps6kc1	Q8BLK9	14.6913	14.3849	-0.306	0.0179	0.715
Qki	Q9QYS9	16.8004	17.0401	0.24	0.0181	0.717
Vgf	Q0VGU4	15.8595	16.1461	0.287	0.0181	0.717
Farsb	Q9WUA2	17.0633	16.883	-0.18	0.0182	0.719
Adcy2	Q80TL1	15.8073	15.3997	-0.408	0.0182	0.72
Gspt2	Q149F3	15.888	15.5435	-0.345	0.0183	0.72
Nmd3	Q99L48	13.0724	12.5171	-0.555	0.0184	0.722
Acyp1	P56376	17.124	17.3343	0.21	0.0185	0.724
Rprd1b	Q9CSU0	14.8857	15.2887	0.403	0.0186	0.725
Lrrc4b	P0C192	15.9546	15.6263	-0.328	0.0188	0.729
Slc30a9	Q5IRJ6	15.8433	16.0464	0.203	0.0191	0.733
Scp2	P32020	16.995	17.2292	0.234	0.0193	0.735
Atp2b1	G5E829	20.1268	19.9488	-0.178	0.0195	0.738
Rasal1	Q9Z268	17.6607	17.4414	-0.219	0.0195	0.738
Terf2	O35144	12.1873	13.2607	1.07	0.0196	0.739
Xkr4	Q5GH67	15.349	15.6413	0.292	0.0201	0.746
Tnpo1	Q8BFY9	14.7813	15.0501	0.269	0.0203	0.748
Atrnl1	Q6A051	12.8467	14.34	1.49	0.0204	0.75
Plpp3	Q99JY8	18.6678	18.9007	0.233	0.0204	0.75
Dhrs7b	Q99J47	15.6774	15.926	0.249	0.0207	0.754
Hba	P01942	21.7276	22.2122	0.485	0.0208	0.755
Map1b	P14873	18.8458	18.6205	-0.225	0.0212	0.76
Tfrc	Q62351	16.723	16.4407	-0.282	0.0214	0.762
Pip4k2a	O70172	18.195	17.9981	-0.197	0.0215	0.763
Crtac1	Q8R555	15.6575	15.9775	0.32	0.0218	0.766
Cox5a	P12787	17.0769	17.3558	0.279	0.0219	0.767
Agap2	Q3UHD9	17.8586	17.6397	-0.219	0.0222	0.771
Emb	P21995	15.5536	15.9215	0.368	0.0224	0.773
Gprasp2	Q8BUY8	13.7109	14.2039	0.493	0.0226	0.774
Mrpl38	Q8K2M0	14.2635	14.7695	0.506	0.0228	0.777
Avl9	Q80U56	16.531	16.313	-0.218	0.0231	0.78
Cyp46a1	Q9WVK8	17.953	17.7683	-0.185	0.0232	0.78
Cnot1	Q6ZQ08	15.9681	15.7249	-0.243	0.0234	0.782
Itgav	P43406	16.578	16.8009	0.223	0.0235	0.783
Mrpl12	Q9DB15	16.8197	17.065	0.245	0.0235	0.784
Olfm2	Q8BM13	15.9944	16.2194	0.225	0.0236	0.784
Prkab2	Q6PAM0	14.5927	14.389	-0.204	0.0237	0.786
Msto1	Q2YDW2	16.3441	16.072	-0.272	0.0242	0.79
Dmac1	Q9CQ00	12.8321	13.3345	0.502	0.0244	0.792
Icam5	Q60625	18.5901	18.348	-0.242	0.0244	0.792
Abca2	P41234	14.944	14.4684	-0.476	0.0245	0.793
Vamp7	P70280	15.3408	15.6143	0.274	0.0245	0.793
Arhgap25	Q8BYW1	15.9267	15.5796	-0.347	0.0246	0.793
Ptp4a3	Q9D658	13.0285	12.187	-0.841	0.0246	0.793
Ptk2b	Q9QVP9	17.6471	17.4493	-0.198	0.0248	0.795
Ddt	O35215	17.9441	18.2016	0.257	0.0249	0.796
Ldah	Q8BVA5	15.2323	14.4051	-0.827	0.0249	0.796
Rpgr	Q9R0X5	11.466	12.0283	0.562	0.0249	0.796
Neto1	Q8R4I7	14.8637	14.337	-0.527	0.0253	0.799
Sympk	Q80X82	14.3563	13.8657	-0.491	0.0253	0.799
Klhdc7a	A2APT9	13.1957	14.1615	0.966	0.0254	0.8
Rabgap1	A2AWA9	16.5642	16.4165	-0.148	0.0254	0.8
Mlst8	Q9DCJ1	13.1605	13.6677	0.507	0.0258	0.803
Nwd2	Q6P5U7	16.1202	15.9163	-0.204	0.0258	0.803
Tcerg1	Q8CGF7	16.3102	16.5621	0.252	0.0258	0.803
Rusf1	Q91W34	14.6735	14.2462	-0.427	0.0258	0.804
Arhgef9	Q3UTH8	16.2701	16.0339	-0.236	0.0261	0.806
Me1	P06801	17.8578	17.6469	-0.211	0.0265	0.808
Nadk	P58058	13.3283	13.8351	0.507	0.027	0.812
Rad23a	P54726	13.0825	13.8776	0.795	0.0271	0.813
Nme1	P15532	20.4988	20.712	0.213	0.0272	0.814
Slc6a13	P31649	12.5577	13.3244	0.767	0.0273	0.814
Hpcal1	P62748	16.7603	16.9715	0.211	0.0274	0.815
Prdx6	O08709	20.9573	21.1582	0.201	0.0275	0.816
Gng7	Q61016	15.7579	16.0916	0.334	0.0276	0.817
Hs6st1	Q9QYK5	12.596	13.4597	0.864	0.0276	0.817
Ncoa5	Q91W39	13.6981	14.2695	0.571	0.0277	0.817
Cox7a1	P56392	14.1415	14.6599	0.518	0.0279	0.818
S100a13	P97352	16.9173	17.1307	0.213	0.028	0.819
Wasf3	Q8VHI6	16.3734	16.6541	0.281	0.0282	0.82
Zpr1	Q62384	14.1824	14.5227	0.34	0.0282	0.821
Eif3f	Q9DCH4	17.2827	17.0725	-0.21	0.0283	0.821
Ktn1	Q61595	16.1462	15.9495	-0.197	0.0284	0.822
Ube2n	P61089	18.9807	19.221	0.24	0.0285	0.823
Ndufaf4	Q9D1H6	16.6557	16.8747	0.219	0.0286	0.823
Atpaf1	Q811I0	16.51	16.665	0.155	0.0287	0.824
Mrpl44	Q9CY73	14.3917	13.9095	-0.482	0.0288	0.824
Scn1a	A2APX8	15.9955	16.1862	0.191	0.0288	0.824
Ndufv2	Q9D6J6	18.7287	18.9651	0.236	0.0289	0.825
Nup62	Q63850	14.4535	14.8657	0.412	0.0289	0.825
Slc25a24	Q8BMD8	13.4285	13.8053	0.377	0.0289	0.825
Timm10b	Q9WV96	14.217	14.7677	0.551	0.0289	0.825
Uqcrb	Q9D855	18.5054	18.7811	0.276	0.0289	0.825
Pbx3	O35317	13.6606	13.2261	-0.434	0.029	0.826
Srsf1	Q6PDM2	17.1102	17.4088	0.299	0.0291	0.826
Gapvd1	Q6PAR5	16.8362	16.6381	-0.198	0.0291	0.827
Rnf34	Q99KR6	14.0523	12.9164	-1.14	0.0293	0.828
Ndor1	A2AI05	16.2056	16.5337	0.328	0.0294	0.828
Itpr1	P11881	17.6856	17.4592	-0.226	0.0295	0.829
Mrpl43	Q99N89	15.5553	15.804	0.249	0.0295	0.829
Selenom	Q8VHC3	12.6756	13.0473	0.372	0.0298	0.831
Lancl3	Q8CD19	12.0322	11.1252	-0.907	0.03	0.832
Timm9	Q9WV98	18.9572	19.1998	0.243	0.03	0.832
Msi2	Q920Q6	15.0922	15.4351	0.343	0.0301	0.832
Pdap1	Q3UHX2	16.3614	16.6141	0.253	0.0301	0.832
Vcpip1	Q8CDG3	16.4337	16.2444	-0.189	0.0301	0.832
Atxn2	O70305	15.6532	15.4071	-0.246	0.0301	0.833
Exoc2	Q9D4H1	16.9152	16.7633	-0.152	0.0304	0.834
Daam2	Q80U19	15.7232	15.9542	0.231	0.0306	0.835
Cox4i1	P19783	22.3531	22.5294	0.176	0.0307	0.836
Ehbp1	Q69ZW3	16.1754	16.0326	-0.143	0.0307	0.836
Vcam1	P29533	15.955	16.1443	0.189	0.0309	0.837
Ndufa12	Q7TMF3	17.6131	17.8114	0.198	0.031	0.838
Cth	Q8VCN5	15.6344	15.8028	0.168	0.0311	0.838
Tfam	P40630	17.2168	17.401	0.184	0.0311	0.838
Ndufc2	Q9CQ54	18.6963	18.9234	0.227	0.0314	0.84
Kbtbd3	Q8BHI4	13.1124	12.6142	-0.498	0.0315	0.84
Sgpp1	Q9JI99	12.2607	11.4928	-0.768	0.0315	0.84
Slc25a18	Q9DB41	17.8428	18.0323	0.19	0.0318	0.841
Scg3	P47867	14.6019	14.914	0.312	0.0324	0.844
Tcaf1	Q8BNE1	13.8442	13.5119	-0.332	0.0326	0.845
Hapln1	Q9QUP5	17.9041	18.2175	0.313	0.0327	0.846
Cpne7	Q0VE82	14.8902	14.5722	-0.318	0.0328	0.846
Xpnpep3	B7ZMP1	14.4099	14.8755	0.466	0.033	0.847
Ube2l3	P68037	17.9811	18.1667	0.186	0.0331	0.848
RPS13	P42732	11.8244	12.4799	0.656	0.0334	0.85
Nptx2	O70340	16.0303	16.2477	0.217	0.0336	0.85
Tmub1	Q9JMG3	15.0276	15.3679	0.34	0.0336	0.85
Aida	Q8C4Q6	15.4796	15.8599	0.38	0.0337	0.851
Arhgap32	Q811P8	17.2137	17.0691	-0.145	0.0337	0.851
Mycbp2	Q7TPH6	15.891	15.6698	-0.221	0.0338	0.851
Map2	P20357	21.0249	20.8414	-0.184	0.034	0.852
Cldn5	O54942	13.6865	14.1374	0.451	0.0343	0.854
Nsmf	Q99NF2	15.9982	15.7857	-0.213	0.0344	0.854
Tpcn1	Q9EQJ0	13.1024	13.8613	0.759	0.0344	0.854
Apoa4	P06728	16.2102	16.5291	0.319	0.0346	0.855
Golph3	Q9CRA5	15.1847	15.6002	0.415	0.0346	0.855
Pltp	P55065	13.9946	14.1937	0.199	0.0348	0.856
Nrdc	Q8BHG1	18.9439	18.779	-0.165	0.0352	0.857
Ca1	P13634	16.4297	17.0289	0.599	0.0355	0.859
Vps28	Q9D1C8	14.7421	14.4442	-0.298	0.0356	0.859
Ndufa3	Q9CQ91	18.3444	18.7561	0.412	0.0357	0.86
Cacnb2	Q8CC27	12.2116	12.8449	0.633	0.0362	0.861
Nav1	Q8CH77	15.4769	15.2686	-0.208	0.0362	0.862
Ndufb8	Q9D6J5	18.5268	18.6986	0.172	0.0362	0.862
Ndufb7	Q9CR61	17.1132	17.351	0.238	0.0364	0.862
Pfkl	P12382	17.7753	17.5985	-0.177	0.0364	0.862
Srsf6	Q3TWW8	17.0536	17.2282	0.175	0.0365	0.863
Trim28	Q62318	17.4033	17.266	-0.137	0.0366	0.863
Pym1	Q8CHP5	15.2638	15.6106	0.347	0.037	0.864
Smim12	Q78RX3	14.2862	14.5382	0.252	0.0371	0.865
Capn7	Q9R1S8	13.8477	13.024	-0.824	0.0372	0.865
Pitpnm1	O35954	17.6764	17.498	-0.178	0.0372	0.865
Srpk2	O54781	16.9761	16.7851	-0.191	0.0373	0.866
Ciao3	Q7TMW6	14.1727	13.8588	-0.314	0.0376	0.867
Ift81	O35594	12.3728	11.987	-0.386	0.0378	0.868
Pmch	P56942	13.2464	13.7352	0.489	0.0378	0.868
Prkg2	Q61410	14.4233	14.6525	0.229	0.0378	0.868
Arl2	Q9D0J4	15.6486	15.449	-0.2	0.0379	0.868
Erh	P84089	17.1968	17.4798	0.283	0.0382	0.869
Lemd3	Q9WU40	15.6883	15.8548	0.167	0.0383	0.869
Ggct	Q9D7X8	16.6475	16.8566	0.209	0.0384	0.87
Nagk	Q9QZ08	16.2799	16.4299	0.15	0.0385	0.87
Cntnap5a	Q0V8T9	15.5515	15.935	0.384	0.0387	0.871
Fdx2	Q9CPW2	15.7224	15.9211	0.199	0.0387	0.871
Idi1	P58044	15.1824	15.7502	0.568	0.0387	0.871
Gfm1	Q8K0D5	16.492	16.6623	0.17	0.0388	0.871
Nmt2	O70311	17.48	17.3202	-0.16	0.0392	0.873
Selenbp1	P17563	17.5222	17.6838	0.162	0.0393	0.873
Vcl	Q64727	16.9053	17.0761	0.171	0.0395	0.873
Hcfc1	Q61191	16.7611	16.5748	-0.186	0.0395	0.874
Dkc1	Q9ESX5	11.7673	10.7278	-1.04	0.0396	0.874
Ndufb3	Q9CQZ6	20.2599	20.4226	0.163	0.0396	0.874
Prickle1	Q3U5C7	14.2997	14.589	0.289	0.0399	0.875
Asrgl1	Q8C0M9	18.4866	18.6731	0.187	0.0401	0.876
Dnaja3	Q99M87	16.1937	16.4778	0.284	0.0402	0.876
Htra2	Q9JIY5	15.9943	16.1996	0.205	0.0404	0.876
Rab3gap1	Q80UJ7	16.3681	16.2237	-0.144	0.0405	0.877
PLP1	P60201	22.625	22.3037	-0.321	0.0406	0.877
Lmcd1	Q8VEE1	14.8898	15.3158	0.426	0.0408	0.878
Agtpbp1	Q641K1	14.857	15.1258	0.269	0.041	0.878
Gad1	P48318	17.6446	17.8516	0.207	0.0412	0.879
Tmem229a	B9EJI9	13.7041	14.1751	0.471	0.0412	0.879
Ate1	Q9Z2A5	15.3515	15.1841	-0.167	0.0415	0.88
Snrpd1	P62315	15.8028	16.2422	0.439	0.0418	0.881
Ube2e3	P52483	16.2202	16.0207	-0.2	0.0418	0.881
Cmtr1	Q9DBC3	14.8372	14.6142	-0.223	0.042	0.881
Iars1	Q8BU30	16.9206	16.7182	-0.202	0.042	0.881
Mtus2	Q3UHD3	15.2923	15.484	0.192	0.042	0.881
Vma12	Q5SYH2	14.8714	14.5177	-0.354	0.042	0.881
Rims3	Q80U57	15.3155	14.9537	-0.362	0.0422	0.882
Itpka	Q8R071	17.9978	17.8282	-0.17	0.0423	0.882
Ndufaf5	A2APY7	15.3515	15.5613	0.21	0.0424	0.882
Hadhb	Q99JY0	17.7432	17.8982	0.155	0.0425	0.883
Sec16a	E9QAT4	15.926	15.7025	-0.224	0.0427	0.883
Ncdn	Q9Z0E0	19.6911	19.5324	-0.159	0.0429	0.884
Slc44a2	Q8BY89	17.0769	17.3048	0.228	0.0432	0.885
Cnnm2	Q3TWN3	14.6126	14.8596	0.247	0.0433	0.885
Q3UE31	Q3UE31	14.4222	14.6564	0.234	0.0433	0.885
F8a1	Q00558	16.2385	16.5405	0.302	0.0435	0.886
Dcaf7	P61963	11.9887	12.3851	0.396	0.0441	0.887
H1-2	P15864	12.8541	10.5244	-2.33	0.0441	0.887
Cdk18	Q04899	15.1497	14.7567	-0.393	0.0442	0.887
Ciao1	Q99KN2	13.6616	14.3068	0.645	0.0444	0.888
Wdr45b	Q9CR39	14.3357	14.8963	0.561	0.0445	0.888
Sirt5	Q8K2C6	15.0253	14.6842	-0.341	0.0447	0.889
Apoc1	P34928	14.6898	15.1352	0.445	0.0449	0.889
Cbs	Q91WT9	15.3906	15.6675	0.277	0.0451	0.89
Hibch	Q8QZS1	17.2775	17.4692	0.192	0.0453	0.89
Psd2	Q6P1I6	15.2461	15.6825	0.436	0.0455	0.89
Gtf2i	Q9ESZ8	16.0303	15.8492	-0.181	0.0455	0.891
Hbb-b1	P02088	22.8343	23.2652	0.431	0.0455	0.891
Capn5	O08688	15.7387	15.4984	-0.24	0.0456	0.891
Uqcrfs1	Q9CR68	20.9113	21.0798	0.169	0.0459	0.891
Adissp	Q9D1K7	16.0406	15.7771	-0.264	0.0461	0.892
Eef1d	P57776	18.6554	18.4138	-0.242	0.0461	0.892
Ces1c	P23953	14.3553	14.6871	0.332	0.0462	0.892
Timm8a1	Q9WVA2	14.9922	15.3703	0.378	0.0462	0.892
Tcp1	P11983	18.4933	18.3504	-0.143	0.0464	0.893
Cpne4	Q8BLR2	14.3594	13.9656	-0.394	0.0466	0.893
Kcnd2	Q9Z0V2	15.6018	15.301	-0.301	0.0466	0.893
Sub1	P11031	18.3964	17.8934	-0.503	0.0466	0.893
FLC	Q9S7Q7	15.3653	14.9777	-0.388	0.0467	0.893
TNKS	O95271	12.2391	11.7546	-0.484	0.0475	0.895
Rps12	P63323	16.5344	16.7722	0.238	0.0477	0.896
Gpat4	Q8K2C8	13.2278	13.7308	0.503	0.048	0.896
Gspt1	Q8R050	16.9742	16.8185	-0.156	0.0481	0.896
Ndufs5	Q99LY9	18.4344	18.5875	0.153	0.0481	0.897
HBB	P11758	24.4501	24.8442	0.394	0.0483	0.897
Mapk1	P63085	19.545	19.3995	-0.146	0.0483	0.897
Pard6a	Q9Z101	15.3098	14.939	-0.371	0.0484	0.897
Wdr37	Q8CBE3	17.3279	17.1889	-0.139	0.0487	0.898
Wrnip1	Q91XU0	15.6273	15.3883	-0.239	0.0488	0.898
Cars2	Q8BYM8	14.4059	14.6468	0.241	0.0489	0.898
Nlgn3	Q8BYM5	17.4793	17.3323	-0.147	0.0491	0.899
Ap4e1	Q80V94	12.4835	11.972	-0.511	0.0494	0.899
Maco1	Q7TQE6	14.0366	13.6783	-0.358	0.0494	0.899
Mon1a	Q6PDG8	13.861	13.2434	-0.618	0.0499	0.9
Cdipt	Q8VDP6	17.1131	16.8773	-0.236	0.05	0.901
Nudt9	Q8BVU5	15.4529	15.6114	0.158	0.0501	0.901
Cwc15	Q9JHS9	12.6172	12.9474	0.33	0.0503	0.901
Ndufs6	P52503	17.7617	18.0039	0.242	0.0505	0.902
Rufy2	Q8R4C2	16.0655	15.7753	-0.29	0.0505	0.902
Ctnna1	P26231	15.8457	16.0395	0.194	0.0506	0.902
Elmo1	Q8BPU7	14.7477	14.9932	0.246	0.0507	0.902
Tars1	Q9D0R2	17.8787	17.7503	-0.128	0.0511	0.903
Abhd17a	Q99JW1	14.6723	14.9512	0.279	0.0512	0.903
Ccdc186	Q8C9S4	15.5309	15.8833	0.352	0.0514	0.903
Pitpna	P53810	19.2165	19.3601	0.144	0.0514	0.903
Kcnc3	Q63959	15.8405	16.0736	0.233	0.0515	0.903
Ilf3	Q9Z1X4	15.029	14.7515	-0.277	0.0518	0.904
Pin4	Q9CWW6	13.578	13.8925	0.315	0.0519	0.904
C2cd2l	Q80X80	17.3373	17.1739	-0.163	0.052	0.904
Cmip	Q9D486	15.0473	14.8084	-0.239	0.052	0.904
Dnaja2	Q9QYJ0	18.9517	18.8114	-0.14	0.052	0.904
Mark4	Q8CIP4	16.0818	15.9273	-0.154	0.052	0.904
Pdk1	Q8BFP9	16.9316	16.7768	-0.155	0.0521	0.905
Klhl42	Q8BFQ9	12.8124	13.6153	0.803	0.0522	0.905
Fam50a	Q9WV03	15.6592	15.3169	-0.342	0.0523	0.905
Cyld	Q80TQ2	16.8787	16.674	-0.205	0.0524	0.905
Dpp8	Q80YA7	15.2087	15.0074	-0.201	0.0524	0.905
Fbxo2	Q80UW2	17.6321	17.8784	0.246	0.0524	0.905
Tsc2	Q61037	15.5827	15.3932	-0.189	0.0524	0.905
Odr4	Q4PJX1	16.6778	17.0035	0.326	0.0525	0.905
Serpina1a	P07758	19.442	19.776	0.334	0.0527	0.906
Klhdc10	Q6PAR0	10.9131	12.3605	1.45	0.0528	0.906
Ndufb10	Q9DCS9	18.7977	18.999	0.201	0.0529	0.906
Dido1	Q8C9B9	14.2718	13.6915	-0.58	0.053	0.906
P03314	P03314	16.144	16.4215	0.278	0.0533	0.907
Tyw5	A2RSX7	12.8578	13.6006	0.743	0.0535	0.907
Ptbp2	Q91Z31	15.6362	15.805	0.169	0.0536	0.907
Prdx5	P99029	21.5129	21.6496	0.137	0.0539	0.908
Sec31a	Q3UPL0	16.9387	16.7747	-0.164	0.0539	0.908
Agpat5	Q9D1E8	15.5593	15.9235	0.364	0.0542	0.908
Phospho2	Q9D9M5	13.1681	12.5674	-0.601	0.0542	0.908
Grid1	Q61627	15.4512	15.1757	-0.276	0.0545	0.909
Rtn4r	Q99PI8	15.5869	15.9012	0.314	0.0545	0.909
Cisd1	Q91WS0	19.1426	19.3757	0.233	0.0546	0.909
Mtrex	Q9CZU3	14.9038	14.6641	-0.24	0.0546	0.909
Atox1	O08997	16.1599	16.4992	0.339	0.0549	0.909
Gucy1b1	O54865	16.6791	16.4941	-0.185	0.0549	0.909
Kdsr	Q6GV12	14.0247	13.7139	-0.311	0.0549	0.909
Ptges2	Q8BWM0	15.9551	16.1031	0.148	0.0549	0.909
Kctd8	Q50H33	15.2983	15.0846	-0.214	0.055	0.91
Vps13b	Q80TY5	11.5032	12.3282	0.825	0.0551	0.91
Calcoco1	Q8CGU1	15.8675	15.7338	-0.134	0.0557	0.911
Ncald	Q91X97	18.0554	18.2213	0.166	0.0557	0.911
Ppp4r4	Q8C0Y0	14.5906	14.3374	-0.253	0.0558	0.911
Nhsl3	A2A7S8	14.8311	15.1004	0.269	0.0559	0.911
Mrpl24	Q9CQ06	15.0539	15.3076	0.254	0.0563	0.912
Nrip3	Q9JJR9	14.5837	14.8546	0.271	0.0563	0.912
Ahdc1	Q6PAL7	12.3172	11.3553	-0.962	0.0564	0.912
Itih3	Q61704	12.556	13.3046	0.749	0.0564	0.912
Cplx1	P63040	18.4793	18.6717	0.192	0.0566	0.912
Eps8l2	Q99K30	12.3466	13.1319	0.785	0.0566	0.912
Gid8	Q9D7M1	14.9209	14.5952	-0.326	0.0567	0.912
Tacc2	Q9JJG0	14.3666	13.9273	-0.439	0.0567	0.912
Yipf4	Q8C407	14.8235	14.5904	-0.233	0.0567	0.912
Dync1h1	Q9JHU4	20.0392	19.8932	-0.146	0.0569	0.913
Fdxr	Q61578	16.3423	16.4712	0.129	0.0569	0.913
Syt5	Q9R0N5	15.1957	14.9255	-0.27	0.0572	0.913
Dnajb2	Q9QYI5	17.4656	17.6016	0.136	0.0573	0.913
Acsl1	P41216	17.3937	17.5466	0.153	0.0574	0.913
Jph4	Q80WT0	15.3944	15.1918	-0.203	0.0574	0.913
Cygb	Q9CX80	15.5378	15.7359	0.198	0.0575	0.914
Mterf2	Q8BKY8	15.5904	15.2721	-0.318	0.0578	0.914
Tp53bp1	P70399	14.0843	14.4758	0.392	0.0578	0.914
Sdhb	Q9CQA3	20.2567	20.4037	0.147	0.058	0.914
Pithd1	Q8BWR2	15.6955	15.4986	-0.197	0.0583	0.915
Rgs10	Q9CQE5	14.6574	15.1134	0.456	0.0584	0.915
Tssc4	Q9JHE7	13.4155	13.6859	0.27	0.0585	0.915
Akap5	D3YVF0	19.9571	19.7678	-0.189	0.0586	0.915
Kif21a	Q9QXL2	18.2794	18.1171	-0.162	0.0586	0.915
Sema4a	Q62178	15.5501	15.6985	0.148	0.0589	0.916
Sbf1	Q6ZPE2	18.0856	17.9413	-0.144	0.059	0.916
Eif2b4	Q61749	15.5317	15.2989	-0.233	0.0591	0.916
Tdrd3	Q91W18	14.4211	14.1056	-0.316	0.0591	0.916
Pcp4l1	Q6W8Q3	15.5879	15.9313	0.343	0.0592	0.916
Hspe1	Q64433	20.8096	20.9824	0.173	0.0593	0.916
Dis3l2	Q8CI75	15.6715	15.5235	-0.148	0.0596	0.917
Gtf3c5	Q8R2T8	12.3316	11.4491	-0.883	0.0596	0.917
Rasa2	P58069	14.9796	14.7808	-0.199	0.0596	0.917
Atp9a	O70228	16.5453	16.391	-0.154	0.0597	0.917
Ccdc93	Q7TQK5	15.6368	15.5024	-0.134	0.0598	0.917
Lrrc8b	Q5DU41	14.3888	14.1193	-0.27	0.0598	0.917
Nasp	Q99MD9	17.0018	17.2889	0.287	0.0598	0.917
Gsdme	Q9Z2D3	15.3286	15.1738	-0.155	0.0603	0.918
Sorbs2	Q3UTJ2	16.5855	16.9218	0.336	0.0603	0.918
Scpep1	Q920A5	13.4889	13.8598	0.371	0.0604	0.918
Cobll1	Q3UMF0	11.4689	11.9935	0.525	0.0608	0.918
Slc25a15	Q9WVD5	14.2845	14.5463	0.262	0.0609	0.918
Ndufs4	Q9CXZ1	19.0716	19.2641	0.192	0.061	0.919
Pik3c3	Q6PF93	15.9216	15.7491	-0.172	0.0612	0.919
Ptms	Q9D0J8	18.4566	18.7578	0.301	0.0613	0.919
Pafah1b2	Q61206	14.7506	14.982	0.231	0.0614	0.919
Cttnbp2	B9EJA2	16.7919	16.6218	-0.17	0.0615	0.919
Emc4	Q9CZX9	15.3853	15.605	0.22	0.0616	0.919
Sdc3	Q64519	13.4222	14.0265	0.604	0.0616	0.919
Dcp1a	Q91YD3	12.7184	13.6912	0.973	0.0617	0.919
Mrpl3	Q99N95	15.7074	15.1445	-0.563	0.0617	0.919
Rab30	Q923S9	15.6963	15.5017	-0.195	0.0618	0.92
Rab13	Q9DD03	13.2536	14.6451	1.39	0.062	0.92
Itga6	Q61739	15.4549	15.6895	0.235	0.0625	0.92
Plxna1	P70206	16.9601	16.8218	-0.138	0.0625	0.92
Scrn3	Q3TMH2	16.7786	16.9771	0.199	0.0625	0.92
Atp5pf	P97450	17.9662	18.2169	0.251	0.0626	0.921
Vps35	Q9EQH3	19.2571	19.1291	-0.128	0.0626	0.921
Ube3a	O08759	17.7811	17.634	-0.147	0.0628	0.921
Chchd3	Q9CRB9	18.272	18.4669	0.195	0.0629	0.921
Prrt1	O35449	17.3413	17.1187	-0.223	0.0629	0.921
Cadm3	Q99N28	19.7678	19.9159	0.148	0.0631	0.921
Psmb10	O35955	12.8622	13.2649	0.403	0.0632	0.921
Ralgapa1	Q6GYP7	15.8317	15.6245	-0.207	0.0632	0.921
Snap91	Q61548	20.5475	20.4265	-0.121	0.0634	0.922
Naxe	Q8K4Z3	15.8531	16.1076	0.254	0.0638	0.922
Ezr	P26040	17.5694	17.9553	0.386	0.0639	0.922
F2	P19221	13.6352	14.5083	0.873	0.0639	0.922
H2az1	P0C0S6	18.1808	18.6127	0.432	0.0639	0.922
Lamtor3	O88653	12.0075	13.428	1.42	0.0642	0.923
Wipi2	Q80W47	17.354	17.108	-0.246	0.0642	0.923
Borcs7	Q9CRC6	14.627	15.0091	0.382	0.0644	0.923
Herc4	Q6PAV2	15.95	15.7482	-0.202	0.0646	0.923
Iglon5	Q8HW98	16.3044	16.5292	0.225	0.0646	0.923
Dnajc5	P60904	18.0572	18.2298	0.173	0.0647	0.923
Gpd1	P13707	18.6003	18.4641	-0.136	0.0651	0.924
Macrod2	Q3UYG8	13.9476	14.2372	0.29	0.0651	0.924
Tnpo3	Q6P2B1	15.8141	15.6191	-0.195	0.0652	0.924
Fry	E9Q8I9	15.7224	15.5349	-0.187	0.0655	0.924
Pa2g4	P50580	17.2316	17.1054	-0.126	0.0655	0.924
Pfkm	P47857	20.1713	20.0301	-0.141	0.0658	0.924
Ppp3cb	P48453	17.5721	17.4287	-0.143	0.0658	0.924
Timm17b	Q9Z0V7	15.8866	16.1092	0.223	0.0658	0.924
C1qc	Q02105	14.4089	14.7271	0.318	0.0659	0.925
Arpc3	Q9JM76	20.2641	20.4355	0.171	0.066	0.925
Cspg4	Q8VHY0	15.4852	15.3536	-0.132	0.066	0.925
Rps7	P62082	14.2837	13.728	-0.556	0.066	0.925
Gbf1	Q6DFZ1	14.6682	14.4834	-0.185	0.0662	0.925
Hgsnat	Q3UDW8	13.7429	14.2016	0.459	0.0662	0.925
Commd1	Q8K4M5	14.5105	14.9676	0.457	0.0663	0.925
Tmem35a	Q9D328	14.3115	14.5896	0.278	0.0665	0.925
Gc	P21614	15.5649	15.9232	0.358	0.0668	0.926
Tfip11	Q9ERA6	14.6522	14.9221	0.27	0.0674	0.926
Lemd2	Q6DVA0	13.3779	12.8221	-0.556	0.0675	0.926
Ptma	P26350	13.5459	13.9416	0.396	0.0675	0.926
Fxn	O35943	14.7708	15.096	0.325	0.0683	0.927
Lpcat2	Q8BYI6	13.647	13.2748	-0.372	0.0683	0.927
Dcxr	Q91X52	13.0466	13.5361	0.489	0.0684	0.927
Ptpn4	Q9WU22	12.6904	12.1945	-0.496	0.0684	0.927
C1qbp	O35658	18.1517	18.4692	0.318	0.0687	0.927
Coro6	Q920M5	15.0267	15.3418	0.315	0.0687	0.928
Scaf1	Q5U4C3	12.4131	12.9875	0.574	0.0687	0.928
Gprasp1	Q5U4C1	14.5665	14.3374	-0.229	0.0688	0.928
Tecpr1	Q80VP0	16.3849	16.2379	-0.147	0.0689	0.928
Csrp1	P97315	17.1961	17.5151	0.319	0.069	0.928
Cdk9	Q99J95	15.1158	14.7834	-0.332	0.0692	0.928
Trappc6b	Q9D289	16.1015	16.3746	0.273	0.0692	0.928
Yars2	Q8BYL4	15.4549	15.6533	0.198	0.0692	0.928
Lrp4	Q8VI56	13.9454	13.6091	-0.336	0.0693	0.928
Fmn2	Q9JL04	15.5798	15.7786	0.199	0.0695	0.928
Pfdn5	Q9WU28	15.8438	16.1779	0.334	0.0695	0.928
Msrb2	Q78J03	15.1987	15.5806	0.382	0.0697	0.928
Cfdp1	O88271	15.0434	15.2403	0.197	0.0701	0.929
Miga2	Q8BK03	14.6649	14.855	0.19	0.0701	0.929
Hectd3	Q3U487	16.213	16.039	-0.174	0.0702	0.929
Yjefn3	F6W8I0	15.3087	15.6891	0.38	0.0703	0.929
Cp	Q61147	14.8286	15.0722	0.244	0.0706	0.929
Gns	Q8BFR4	15.3047	15.5002	0.195	0.0706	0.929
Ptdss2	Q9Z1X2	16.796	17.0318	0.236	0.0706	0.929
Rimoc1	Q8BR90	15.3658	15.604	0.238	0.0709	0.93
Znf428	Q8C1M2	13.3842	13.8529	0.469	0.0709	0.93
Cbx3	P23198	15.925	16.0797	0.155	0.0717	0.93
Tm9sf3	Q9ET30	15.4753	15.2511	-0.224	0.0717	0.93
Kifc2	O08672	14.3644	14.5548	0.19	0.0717	0.931
Eif4g1	Q6NZJ6	17.6301	17.4873	-0.143	0.0718	0.931
Ppil1	Q9D0W5	13.9712	14.1606	0.189	0.0718	0.931
Slc17a6	Q8BLE7	17.9915	17.8221	-0.169	0.0718	0.931
Dnajb6	O54946	16.8225	17.0217	0.199	0.072	0.931
Scyl1	Q9EQC5	18.186	18.0204	-0.166	0.072	0.931
Pkig	O70139	14.6401	14.9602	0.32	0.0722	0.931
F11r	O88792	14.6593	15.0085	0.349	0.0723	0.931
Jph1	Q9ET80	13.6055	12.8347	-0.771	0.0723	0.931
Cpped1	Q8BFS6	15.6541	15.8303	0.176	0.0726	0.931
Nova1	Q9JKN6	14.658	14.9235	0.266	0.0726	0.931
Blvrb	Q923D2	17.3336	17.6822	0.349	0.0727	0.931
Ppcs	Q8VDG5	14.5428	14.9185	0.376	0.0727	0.931
Coro7	Q9D2V7	16.7176	16.5907	-0.127	0.0729	0.932
Smpd4	Q6ZPR5	15.757	15.9187	0.162	0.073	0.932
Hdac11	Q91WA3	15.6893	15.4979	-0.191	0.0732	0.932
Pfkfb2	P70265	14.9379	15.1163	0.178	0.0732	0.932
Atcay	Q8BHE3	17.1551	17.0146	-0.141	0.0734	0.932
Eef2	P58252	19.6788	19.5224	-0.156	0.0737	0.932
Timm13	P62075	15.5084	15.7669	0.259	0.0737	0.932
Anxa4	P97429	14.5093	14.7475	0.238	0.0738	0.932
Xpo7	Q9EPK7	16.9403	16.8012	-0.139	0.0738	0.932
Epb42	P49222	14.8097	15.235	0.425	0.0741	0.933
Rpl4	Q9D8E6	17.8075	17.6675	-0.14	0.0741	0.933
Hnrnpab	Q99020	16.8884	17.1209	0.233	0.0742	0.933
Kcnj3	P63250	16.3673	16.1766	-0.191	0.0743	0.933
Srm	Q64674	17.7813	17.9684	0.187	0.0743	0.933
Irs1	P35569	11.4368	12.1449	0.708	0.0746	0.933
Fip1l1	Q9D824	14.3251	13.6614	-0.664	0.0748	0.933
Robo1	O89026	12.65	11.9689	-0.681	0.0749	0.933
Olfm1	O88998	17.7257	17.9956	0.27	0.075	0.933
Eif4enif1	Q9EST3	11.9996	12.7739	0.774	0.0752	0.934
Sv2b	Q8BG39	19.4713	19.2717	-0.2	0.0753	0.934
Ptcd2	Q8R3K3	14.9131	14.4946	-0.419	0.0754	0.934
D17h6s53e	Q9Z1R4	15.1346	14.9666	-0.168	0.0755	0.934
Glipr2	Q9CYL5	13.3113	12.8441	-0.467	0.0756	0.934
Ttr	P07309	17.5233	17.7786	0.255	0.0756	0.934
Pdpn	Q62011	14.1713	13.721	-0.45	0.0757	0.934
Aup1	P70295	14.3333	14.475	0.142	0.0758	0.934
Cdc37l1	Q9CZP7	14.9312	15.1669	0.236	0.0758	0.934
Gcn1	E9PVA8	15.9466	15.7924	-0.154	0.0758	0.934
Nisch	Q80TM9	17.1606	16.992	-0.169	0.0759	0.934
Rpl26	P61255	17.2663	17.0943	-0.172	0.076	0.934
Fam98b	Q80VD1	17.3284	17.1694	-0.159	0.0762	0.934
Ube2f	Q9CY34	14.5425	14.8946	0.352	0.0766	0.935
Nudt12	Q9DCN1	12.8958	13.5091	0.613	0.0767	0.935
Stk24	Q99KH8	16.9551	16.8232	-0.132	0.0769	0.935
Ndufa13	Q9ERS2	19.9039	20.1361	0.232	0.0771	0.935
Clybl	Q8R4N0	16.4573	16.5935	0.136	0.0773	0.935
Limch1	Q3UH68	15.0688	15.2712	0.202	0.0773	0.935
Uck1	P52623	15.8789	15.6762	-0.203	0.0774	0.935
Aspscr1	Q8VBT9	15.1951	14.9886	-0.206	0.0775	0.936
Baiap2	Q8BKX1	17.3448	17.6609	0.316	0.0776	0.936
Ccdc47	Q9D024	15.9345	16.1731	0.239	0.0777	0.936
Sart3	Q9JLI8	15.802	15.5951	-0.207	0.0778	0.936
Ndufa4	Q62425	21.8022	21.9847	0.182	0.0782	0.936
Sema7a	Q9QUR8	15.7044	15.8747	0.17	0.0782	0.936
Tmem185b	Q8R3R5	13.3207	12.2803	-1.04	0.0785	0.936
TRZ2	Q8L633	14.7798	15.1224	0.343	0.0785	0.936
Mars1	Q68FL6	17.4143	17.29	-0.124	0.0786	0.936
Xpr1	A7XZ53	13.2886	13.9339	0.645	0.0786	0.936
Papola	Q61183	12.1363	11.2574	-0.879	0.0787	0.936
Trim3	Q9R1R2	16.8031	16.6396	-0.164	0.0789	0.937
Gprin1	Q3UNH4	19.3148	19.1291	-0.186	0.079	0.937
Cnrip1	Q5M8N0	19.6554	19.8056	0.15	0.0794	0.937
Cnn3	Q9DAW9	16.3647	16.5649	0.2	0.0795	0.937
Nup54	Q8BTS4	15.2736	15.0039	-0.27	0.0798	0.937
Sparcl1	P70663	17.2533	17.3877	0.134	0.0799	0.937
Wfs1	P56695	16.3954	16.234	-0.161	0.0803	0.938
Ist1	Q9CX00	16.0352	16.2479	0.213	0.0806	0.938
Csad	Q9DBE0	15.4319	15.6214	0.189	0.0809	0.938
Api5	O35841	16.7293	16.8647	0.135	0.0811	0.938
Arf3	P61205	20.95	20.7965	-0.153	0.0811	0.938
Bcat1	P24288	17.1401	17.3766	0.237	0.0811	0.938
Dlgap4	B1AZP2	16.4462	16.3094	-0.137	0.0811	0.938
Magoh	P61327	16.3716	16.6687	0.297	0.0811	0.938
NOS3	P29474	13.1971	12.8599	-0.337	0.0811	0.938
Sec61b	Q9CQS8	16.4507	16.6446	0.194	0.0813	0.938
Slc25a13	Q9QXX4	13.6118	13.9356	0.324	0.0814	0.939
Rps6	P62754	19.3993	19.2758	-0.123	0.0815	0.939
Sarnp	Q9D1J3	15.8843	16.0878	0.203	0.0815	0.939
Hdgf	P51859	17.4014	17.6822	0.281	0.0817	0.939
Lypla1	P97823	17.4293	17.6065	0.177	0.0819	0.939
Amot	Q8VHG2	13.3989	13.6938	0.295	0.0821	0.939
Usp15	Q8R5H1	16.6307	16.4776	-0.153	0.0824	0.939
Trnt1	Q8K1J6	16.0819	15.8604	-0.221	0.0827	0.939
Ank1	Q02357	16.2745	16.4606	0.186	0.083	0.94
Mif	P34884	17.6423	17.8082	0.166	0.0832	0.94
Pik3r2	O08908	15.1616	15.5287	0.367	0.0832	0.94
Mtx1	P47802	17.3133	17.465	0.152	0.0833	0.94
Palm3	A2TJV2	13.1158	12.1413	-0.974	0.0833	0.94
Ap3m2	Q8R2R9	17.9549	17.7914	-0.163	0.0834	0.94
C1ql3	Q9ESN4	14.8134	14.5172	-0.296	0.0834	0.94
Lurap1	Q9D6I9	12.7431	13.2448	0.502	0.084	0.94
Ddb1	Q3U1J4	19.5432	19.4045	-0.139	0.0844	0.941
Rpl3	P27659	18.5668	18.409	-0.158	0.0846	0.941
Sdr39u1	Q5M8N4	16.8522	17.0149	0.163	0.0846	0.941
Gfap	P03995	17.8348	18.1879	0.353	0.0849	0.941
Sf3b6	P59708	14.5106	14.7915	0.281	0.0849	0.941
Snrpa	Q62189	17.1497	17.4165	0.267	0.085	0.941
Serpinc1	P32261	14.4388	14.8391	0.4	0.0852	0.941
Cmbl	Q8R1G2	15.4985	15.3539	-0.145	0.0854	0.941
Nop56	Q9D6Z1	14.5991	14.9021	0.303	0.0854	0.941
Exoc7	O35250	17.4414	17.3266	-0.115	0.086	0.942
Ugcg	O88693	14.4175	14.5573	0.14	0.086	0.942
Ppil2	Q9D787	11.298	12.0436	0.746	0.0861	0.942
Appl2	Q8K3G9	15.6092	15.7847	0.175	0.0862	0.942
Fam234a	Q8C0Z1	13.8888	14.1466	0.258	0.0864	0.942
Cfb	P04186	13.6143	14.0576	0.443	0.0866	0.942
Parp1	P11103	13.269	11.7143	-1.55	0.0866	0.942
Them4	Q3UUI3	18.0078	18.1631	0.155	0.0866	0.942
Ppp1r2	Q9DCL8	16.9098	17.0847	0.175	0.0868	0.942
Eif2s1	Q6ZWX6	17.283	17.1578	-0.125	0.0869	0.942
Zyx	Q62523	15.0613	15.2341	0.173	0.0872	0.942
Ppm1g	Q61074	15.47	15.3092	-0.161	0.0874	0.943
Kng1	O08677	16.6069	16.8906	0.284	0.0875	0.943
Clptm1	Q8VBZ3	15.9837	15.7551	-0.229	0.0876	0.943
Dapk3	O54784	14.8944	13.7413	-1.15	0.0876	0.943
Rragc	Q99K70	16.5671	16.4374	-0.13	0.0876	0.943
Samm50	Q8BGH2	18.4656	18.6251	0.16	0.0876	0.943
Gabra3	P26049	17.0775	16.8766	-0.201	0.0877	0.943
Slco1c1	Q9ERB5	14.419	14.6563	0.237	0.088	0.943
Aimp1	P31230	15.2258	15.0005	-0.225	0.0882	0.943
Itgb8	Q0VBD0	15.9676	16.0963	0.129	0.0883	0.943
Rrm2b	Q6PEE3	13.7618	13.2739	-0.488	0.0883	0.943
Qars1	Q8BML9	15.7543	15.597	-0.157	0.0884	0.943
Rnps1	Q99M28	12.8421	13.3535	0.511	0.0886	0.943
Acin1	Q9JIX8	14.1798	14.7143	0.534	0.0893	0.944
Arpc1b	Q9WV32	14.5848	14.9332	0.348	0.0894	0.944
Ssr4	Q62186	16.3532	16.0991	-0.254	0.0896	0.944
Grik3	B1AS29	15.129	14.7081	-0.421	0.0903	0.944
Grin2b	Q01097	17.0653	16.9148	-0.15	0.0903	0.944
Apoo	Q9DCZ4	18.5583	18.7487	0.19	0.0904	0.944
Slc7a14	Q8BXR1	16.222	16.0132	-0.209	0.0907	0.945
Cyria	Q8BHZ0	17.6172	17.4438	-0.173	0.0908	0.945
Galnt2	Q6PB93	14.9258	15.0926	0.167	0.0908	0.945
Iah1	Q9DB29	15.245	14.967	-0.278	0.0908	0.945
St3gal5	O88829	13.2906	13.57	0.279	0.091	0.945
Wdr7	Q920I9	18.5262	18.353	-0.173	0.0911	0.945
Rp2	Q9EPK2	15.4578	15.7008	0.243	0.0916	0.945
Chrm1	P12657	16.2986	16.0465	-0.252	0.0917	0.945
S100a11	P50543	10.588	11.9264	1.34	0.0918	0.945
Sccpdh	Q8R127	18.0687	18.276	0.207	0.092	0.945
Snca	O55042	21.5645	21.7304	0.166	0.0921	0.945
Mrps24	Q9CQV5	15.5584	15.7555	0.197	0.0922	0.945
Slc4a10	Q5DTL9	18.2177	18.0598	-0.158	0.0922	0.945
Sec62	Q8BU14	14.7081	14.4902	-0.218	0.0929	0.946
Mtnd4	P03911	15.3336	14.9292	-0.404	0.0931	0.946
Bloc1s2	Q9CWG9	14.7677	14.9993	0.232	0.0932	0.946
Plcb1	Q9Z1B3	17.2755	17.7312	0.456	0.0933	0.946
Arsb	P50429	17.559	17.6824	0.123	0.0936	0.946
Phaf1	Q922R1	14.7151	14.4651	-0.25	0.0936	0.946
Timm22	Q9CQ85	15.488	15.8303	0.342	0.0938	0.946
Ypel5	P62700	12.2609	12.8005	0.54	0.0938	0.946
Atp6v1f	Q9D1K2	19.6471	19.8064	0.159	0.0941	0.946
Eef1g	Q9D8N0	18.2961	18.0377	-0.258	0.0946	0.947
KCNA2	P16389	13.8305	14.2653	0.435	0.0947	0.947
Agrn	A2ASQ1	14.7498	14.9842	0.234	0.0949	0.947
Plekho1	Q9JIY0	14.0863	14.3658	0.28	0.0953	0.947
Nit1	Q8VDK1	15.5298	15.7341	0.204	0.0955	0.947
Mgrn1	Q9D074	14.7459	14.3201	-0.426	0.0957	0.947
Fbxw11	Q5SRY7	14.3094	13.9612	-0.348	0.0959	0.947
Wipf3	P0C7L0	17.2113	17.3387	0.127	0.0959	0.947
Cnn1	Q08091	13.1577	14.2576	1.1	0.096	0.947
Txn	P10639	19.7157	20.0279	0.312	0.096	0.947
Vps13a	Q5H8C4	17.4248	17.3038	-0.121	0.096	0.947
Adam23	Q9R1V7	18.9451	19.0633	0.118	0.0961	0.948
Clmn	Q8C5W0	14.8328	14.6091	-0.224	0.0962	0.948
Egfr	Q01279	14.7689	14.9369	0.168	0.0965	0.948
Ryr2	E9Q401	18.5489	18.3818	-0.167	0.0966	0.948
Ncam2	O35136	17.9959	17.8667	-0.129	0.0967	0.948
Map3k5	O35099	15.4988	15.3184	-0.18	0.097	0.948
Pde4dip	Q80YT7	13.0376	12.4336	-0.604	0.0971	0.948
Mrpl9	Q99N94	12.9326	12.2553	-0.677	0.0973	0.948
Tmem254	P0DN89	14.428	14.7346	0.307	0.0974	0.948
Anapc1	P53995	14.2449	14.4306	0.186	0.0977	0.948
Fkbp2	P45878	19.2472	19.4221	0.175	0.0977	0.948
Wdr91	Q7TMQ7	15.9222	15.8059	-0.116	0.0977	0.948
Clmp	Q8R373	13.7226	14.0428	0.32	0.0979	0.948
Rps3a	P97351	18.2631	18.1605	-0.103	0.0981	0.948
Cox7a2	P48771	19.8833	20.0095	0.126	0.0982	0.949
Chmp3	Q9CQ10	13.0678	13.6279	0.56	0.0983	0.949
Rabl3	Q9D4V7	14.7956	15.1315	0.336	0.0987	0.949
Champ1	Q8K327	13.7881	13.435	-0.353	0.0988	0.949
Aplp2	Q06335	14.7187	14.9084	0.19	0.0994	0.949
Cryab	P23927	16.1888	16.5227	0.334	0.0997	0.949
Mecr	Q9DCS3	15.9568	16.1699	0.213	0.0997	0.949
Snap23	O09044	14.5672	14.3684	-0.199	0.0999	0.949
Abhd11	Q8K4F5	16.1388	16.3176	0.179	0.101	0.95
Anapc4	Q91W96	13.6723	13.3433	-0.329	0.101	0.95
Bok	O35425	14.9739	14.6727	-0.301	0.101	0.95
Clic4	Q9QYB1	16.7384	16.8899	0.152	0.101	0.95
P33monox	Q9DBN4	15.7726	15.9306	0.158	0.101	0.95
Alpl	P09242	16.7866	17.2033	0.417	0.102	0.95
Arfgap3	Q9D8S3	14.7962	14.445	-0.351	0.102	0.95
Bcap29	Q61334	14.8616	15.1163	0.255	0.102	0.95
Bles03	Q8VD62	17.1347	16.9274	-0.207	0.102	0.95
Cdk5	P49615	19.2595	19.1274	-0.132	0.102	0.95
Ctsc	P97821	13.6104	14.2733	0.663	0.102	0.95
Cyfip2	Q5SQX6	19.4897	19.3339	-0.156	0.102	0.95
Emc6	Q9CQW0	15.8629	16.0564	0.194	0.102	0.95
Hcls1	P49710	13.1702	13.801	0.631	0.102	0.95
Mocs3	A2BDX3	14.9636	15.121	0.157	0.102	0.95
Q6PIU9	Q6PIU9	12.7373	13.1182	0.381	0.102	0.95
Serpinb1a	Q9D154	14.9712	15.2228	0.252	0.102	0.95
Tf	Q921I1	17.95	18.1325	0.183	0.102	0.95
Trp53i11	Q4QQM4	16.5069	16.2995	-0.207	0.102	0.95
Usp24	B1AY13	14.9406	14.7967	-0.144	0.102	0.95
Elp3	Q9CZX0	15.0709	14.8446	-0.226	0.102	0.951
Ankrd34b	Q3UUF8	14.3463	14.1002	-0.246	0.103	0.951
Bag2	Q91YN9	17.715	17.8586	0.144	0.103	0.951
Dguok	Q9QX60	13.5763	13.2322	-0.344	0.103	0.951
Niban2	Q8R1F1	15.5021	15.3434	-0.159	0.103	0.951
Pak1	O88643	20.1917	20.0811	-0.111	0.103	0.951
Scn1b	P97952	16.2531	16.4232	0.17	0.103	0.951
Tmod1	P49813	15.2319	15.6792	0.447	0.103	0.951
Ube2j1	Q9JJZ4	15.2981	15.4945	0.196	0.103	0.951
Dnaaf10	Q8BGF3	12.8319	13.2619	0.43	0.104	0.951
Iqgap2	Q3UQ44	15.4509	15.2904	-0.161	0.104	0.951
Ndufb9	Q9CQJ8	17.0001	17.1888	0.189	0.104	0.951
Numb	Q9QZS3	16.0335	16.1747	0.141	0.104	0.951
Rbmxl1	Q91VM5	16.2063	16.585	0.379	0.104	0.951
Slc4a7	Q8BTY2	14.9648	14.8126	-0.152	0.104	0.951
Sphk2	Q9JIA7	19.3681	19.2225	-0.146	0.104	0.951
Svop	Q8BFT9	16.2997	16.4604	0.161	0.104	0.951
Nudt21	Q9CQF3	15.3105	15.5875	0.277	0.105	0.951
Sec61a1	P61620	16.1583	15.9759	-0.182	0.105	0.951
Plppr4	Q7TME0	16.9139	16.7056	-0.208	0.105	0.952
Scn2b	Q56A07	16.6391	16.441	-0.198	0.105	0.952
Slc38a3	Q9DCP2	17.4994	17.7244	0.225	0.105	0.952
Uqcrh	P99028	15.2272	15.3951	0.168	0.105	0.952
Dnajc10	Q9DC23	14.2183	14.4709	0.253	0.106	0.952
Eif3a	P23116	17.266	17.1497	-0.116	0.106	0.952
Nipa1	Q8BHK1	13.1402	12.7833	-0.357	0.106	0.952
Pfn1	P62962	19.5366	19.6527	0.116	0.106	0.952
Ppp1r21	Q3TDD9	16.7293	16.5998	-0.129	0.106	0.952
Srsf7	Q8BL97	16.8138	17.0692	0.255	0.106	0.952
Dync1li2	Q6PDL0	17.9471	17.8384	-0.109	0.107	0.952
Opa3	Q505D7	17.0423	17.2779	0.236	0.107	0.952
Acox1	Q9R0H0	14.842	14.5537	-0.288	0.107	0.953
Pzp	Q61838	18.2778	18.5242	0.246	0.107	0.953
Rpl24	Q8BP67	17.8231	17.6742	-0.149	0.107	0.953
Slc12a6	Q924N4	15.9728	16.134	0.161	0.107	0.953
Tsc22d3	Q9Z2S7	15.0614	15.3576	0.296	0.107	0.953
Aqp1	Q02013	14.3064	14.6887	0.382	0.108	0.953
Cpt1c	Q8BGD5	16.5238	16.3546	-0.169	0.108	0.953
Ctps2	P70303	14.4756	14.285	-0.191	0.108	0.953
Hsph1	Q61699	19.5683	19.4485	-0.12	0.108	0.953
Inpp4a	Q9EPW0	16.7834	16.6172	-0.166	0.108	0.953
Prkar2b	P31324	18.9252	18.7714	-0.154	0.108	0.953
Slc25a33	Q3TZX3	14.3804	14.7703	0.39	0.108	0.953
Wdr11	Q8K1X1	14.6441	14.4903	-0.154	0.108	0.953
Zfp69	A2A761	11.911	12.8437	0.933	0.108	0.953
Cab39	Q06138	17.6041	17.7675	0.163	0.109	0.953
Calb2	Q08331	17.1332	16.9567	-0.177	0.109	0.953
Drg2	Q9QXB9	17.3873	17.2774	-0.11	0.109	0.953
Fbxl16	A2RT62	17.6293	17.4769	-0.152	0.109	0.953
Frrs1l	B1AXV0	15.9192	15.7621	-0.157	0.109	0.953
Lin7a	Q8JZS0	20.276	20.4176	0.142	0.109	0.953
Mag	P20917	17.8846	17.623	-0.262	0.109	0.953
Rmdn3	Q3UJU9	16.4294	16.6042	0.175	0.109	0.953
Serpina1d	Q00897	15.2515	15.6034	0.352	0.109	0.953
Wdr44	Q6NVE8	16.6861	16.5616	-0.124	0.109	0.953
Glg1	Q61543	17.247	17.1109	-0.136	0.11	0.954
Lrrc47	Q505F5	17.0818	16.9244	-0.157	0.11	0.954
Pet117	P0DJF2	14.7706	15.0764	0.306	0.11	0.954
Slc39a6	Q8C145	14.2616	13.1897	-1.07	0.11	0.954
Sptb	P15508	16.8621	17.1158	0.254	0.11	0.954
Tmed2	Q9R0Q3	12.2971	12.7901	0.493	0.11	0.954
Ubr4	A2AN08	16.744	16.6233	-0.121	0.11	0.954
Atp8a1	P70704	18.482	18.3309	-0.151	0.111	0.954
Exoc6b	A6H5Z3	15.5013	15.3884	-0.113	0.111	0.954
Hectd1	Q69ZR2	15.4291	15.2852	-0.144	0.111	0.954
Limd2	Q8BGB5	13.8299	14.1894	0.36	0.111	0.954
Sfxn5	Q925N0	18.9076	19.0069	0.0992	0.111	0.954
Thoc1	Q8R3N6	16.3495	16.5919	0.242	0.111	0.954
VDAC1	P21796	21.2275	21.4169	0.189	0.111	0.954
Bbs4	Q8C1Z7	12.3551	13.0656	0.71	0.112	0.955
Ccdc85a	Q5SP85	14.2785	14.4426	0.164	0.112	0.955
Eci1	P42125	17.8213	17.9558	0.134	0.112	0.955
Hrh1	P70174	13.8558	14.1138	0.258	0.112	0.955
Irs2	P81122	15.0541	14.8	-0.254	0.112	0.955
Sun1	Q9D666	11.2607	12.8423	1.58	0.112	0.955
Abhd14b	Q8VCR7	15.6949	16.1202	0.425	0.113	0.955
Mycbp	Q9EQS3	13.9263	14.3183	0.392	0.113	0.955
Nefm	P08553	20.4888	20.2652	-0.224	0.113	0.955
Prkci	Q62074	12.8864	11.8158	-1.07	0.113	0.955
Rgs6	Q9Z2H2	19.0501	19.1488	0.0987	0.113	0.955
Usp14	Q9JMA1	17.7579	17.6376	-0.12	0.113	0.955
Adgrb2	Q8CGM1	16.1717	16.0442	-0.128	0.114	0.955
Dpy19l1	A6X919	14.8829	14.6635	-0.219	0.114	0.955
Myo1d	Q5SYD0	14.5156	14.8294	0.314	0.114	0.955
Pla2g6	P97819	13.7989	13.5029	-0.296	0.114	0.955
Ppp2r2d	Q925E7	16.5207	15.9072	-0.613	0.114	0.955
Tmem109	Q3UBX0	16.4749	16.648	0.173	0.114	0.955
Ubr3	Q5U430	16.5637	16.7051	0.141	0.114	0.955
Rrp1	P56183	12.2735	12.8155	0.542	0.115	0.955
Slc7a11	Q9WTR6	13.0372	13.3205	0.283	0.115	0.956
Slco3a1	Q8R3L5	13.8434	13.6051	-0.238	0.115	0.956
Tagln	P37804	15.69	16.0413	0.351	0.115	0.956
Acvr1b	Q61271	14.0251	13.6329	-0.392	0.116	0.956
C2cd5	Q7TPS5	16.0914	16.2075	0.116	0.116	0.956
Dhps	Q3TXU5	13.5368	13.1615	-0.375	0.116	0.956
Ptpre	P49446	14.6741	14.4187	-0.255	0.116	0.956
Wwp2	Q9DBH0	12.9784	12.3641	-0.614	0.116	0.956
Map9	Q3TRR0	15.5166	15.3771	-0.14	0.117	0.956
Nkiras1	Q8CEC5	15.3086	15.1253	-0.183	0.117	0.956
Prrc2c	Q3TLH4	16.1525	15.9937	-0.159	0.117	0.956
Qdpr	Q8BVI4	19.1846	19.3509	0.166	0.117	0.956
Rbfox3	Q8BIF2	13.0676	13.4271	0.359	0.117	0.956
RPS11	P62280	18.3155	18.1295	-0.186	0.117	0.956
Wbp11	Q923D5	14.0684	14.3775	0.309	0.117	0.956
Flna	Q8BTM8	16.6846	16.8524	0.168	0.118	0.956
Parva	Q9EPC1	15.6679	15.8325	0.165	0.118	0.957
Sdhaf1	Q3U276	12.9019	13.5008	0.599	0.118	0.957
Wdr47	Q8CGF6	16.5963	16.4567	-0.14	0.118	0.957
Akap10	O88845	15.5468	15.6615	0.115	0.119	0.957
Eif4h	Q9WUK2	17.9043	18.0086	0.104	0.119	0.957
H2-D1	P01899	14.0068	14.318	0.311	0.119	0.957
Hyou1	Q9JKR6	18.7896	18.6554	-0.134	0.119	0.957
Nebl	Q9DC07	17.1492	17.357	0.208	0.119	0.957
Phkg2	Q9DB30	15.2762	14.8529	-0.423	0.119	0.957
Prkaa2	Q09137	15.5841	15.393	-0.191	0.119	0.957
Snrnp40	Q6PE01	14.5046	14.8479	0.343	0.119	0.957
Abcb9	Q9JJ59	14.6392	14.3388	-0.3	0.12	0.957
Ankrd13a	Q80UP5	12.7927	11.7404	-1.05	0.12	0.957
Arhgef2	Q60875	17.4175	17.2807	-0.137	0.12	0.957
Folh1	O35409	14.9545	14.6658	-0.289	0.12	0.957
Ndufa10	Q99LC3	19.9688	20.0826	0.114	0.12	0.957
Pitpnb	P53811	15.623	15.7698	0.147	0.12	0.957
Prdx1	P35700	19.8053	19.9055	0.1	0.12	0.957
Slc8a1	P70414	17.7274	17.5755	-0.152	0.12	0.957
Txndc5	Q91W90	15.9495	16.1095	0.16	0.12	0.957
Hmgcs1	Q8JZK9	17.2085	17.0873	-0.121	0.121	0.957
Rnf123	Q5XPI3	14.9878	15.1959	0.208	0.121	0.957
Atad1	Q9D5T0	15.5607	15.78	0.219	0.121	0.958
Capza1	P47753	16.2202	16.4666	0.246	0.121	0.958
Mef2d	Q63943	15.7882	15.63	-0.158	0.121	0.958
Rasa3	Q60790	15.0135	15.1462	0.133	0.121	0.958
Senp3	Q9EP97	13.4332	13.1038	-0.329	0.121	0.958
Atl3	Q91YH5	15.0948	14.8095	-0.285	0.122	0.958
Ralgapb	Q8BQZ4	15.9431	15.8039	-0.139	0.122	0.958
Smpd3	Q9JJY3	16.1008	15.9755	-0.125	0.122	0.958
Stk39	Q9Z1W9	16.1455	15.9969	-0.149	0.122	0.958
Stmn3	O70166	17.0637	17.2322	0.168	0.122	0.958
Adgrb1	Q3UHD1	17.5126	17.3832	-0.129	0.123	0.958
Armcx2	Q6A058	13.4962	13.223	-0.273	0.123	0.958
Atp6v1h	Q8BVE3	20.5266	20.4272	-0.0993	0.123	0.958
Isca2	Q9DCB8	16.1209	16.3885	0.268	0.123	0.958
Ptpn2	Q06180	14.157	13.7192	-0.438	0.123	0.958
Setd1a	E9PYH6	13.3206	12.8937	-0.427	0.123	0.958
Kiaa1549	Q68FD9	16.579	16.3804	-0.199	0.124	0.958
Mob4	Q6PEB6	17.3704	17.1372	-0.233	0.124	0.958
Osbpl9	A2A8Z1	13.3416	13.7349	0.393	0.124	0.958
Snap25	P60879	20.3826	20.5023	0.12	0.124	0.958
Cyb5b	Q9CQX2	18.6206	18.8267	0.206	0.124	0.959
NUDT3	Q8L831	14.232	13.2741	-0.958	0.125	0.959
Sash1	P59808	14.6842	14.8857	0.202	0.125	0.959
Tmem177	Q8BPE4	15.0946	14.8378	-0.257	0.125	0.959
Vti1a	O89116	15.4258	15.6039	0.178	0.125	0.959
Xpo5	Q924C1	16.0859	15.9308	-0.155	0.125	0.959
Atp13a1	Q9EPE9	15.4835	15.3358	-0.148	0.126	0.959
Eif3l	Q8QZY1	17.0736	16.9384	-0.135	0.126	0.959
Ociad1	Q9CRD0	16.9951	17.1564	0.161	0.126	0.959
PCP4	P48539	20.0319	20.2078	0.176	0.126	0.959
Pik3cb	Q8BTI9	14.0108	13.7932	-0.218	0.126	0.959
Prkacb	P68181	18.7454	18.5981	-0.147	0.126	0.959
Ube3c	Q80U95	16.0747	15.9619	-0.113	0.126	0.959
Arl6ip5	Q8R5J9	18.8797	19.078	0.198	0.127	0.959
Clasp1	Q80TV8	16.6083	16.4588	-0.149	0.127	0.959
Hnrnph2	P70333	15.9859	15.7248	-0.261	0.127	0.959
Nudt19	P11930	13.5882	13.9524	0.364	0.127	0.959
Psat1	Q99K85	18.1822	18.3045	0.122	0.127	0.959
Srr	Q9QZX7	18.1043	17.9109	-0.193	0.127	0.959
Tomm40	Q9QYA2	16.4229	16.6526	0.23	0.127	0.959
Abcg4	D3ZCM3	13.9231	13.1294	-0.794	0.128	0.96
Ptp4a2	O70274	15.8492	16.0098	0.161	0.128	0.96
Rap1gds1	E9Q912	18.9283	18.8188	-0.109	0.128	0.96
Rpl23	P62830	17.8791	17.6039	-0.275	0.128	0.96
Tenm2	Q9WTS5	14.9538	14.6845	-0.269	0.128	0.96
Tst	P52196	18.2357	18.3685	0.133	0.128	0.96
Adam10	O35598	15.8424	16.0709	0.228	0.129	0.96
Dcaf5	Q80T85	13.7711	13.6116	-0.16	0.129	0.96
Hsbp1	Q9CQZ1	15.1126	15.3908	0.278	0.129	0.96
Ndufv1	Q91YT0	19.9283	20.0413	0.113	0.129	0.96
Nup155	Q99P88	15.4187	15.2955	-0.123	0.129	0.96
Omg	Q63912	20.4182	20.6126	0.194	0.129	0.96
Tle3	Q08122	14.8222	14.6241	-0.198	0.129	0.96
Txndc17	Q9CQM5	16.9176	17.1459	0.228	0.129	0.96
Cnksr2	Q80YA9	16.6156	16.5013	-0.114	0.13	0.96
Gsk3a	Q2NL51	17.5431	17.441	-0.102	0.13	0.96
Itih2	Q61703	12.9574	13.3241	0.367	0.13	0.96
Lrrc8c	Q8R502	14.5666	14.28	-0.287	0.13	0.96
Otub1	Q7TQI3	20.1033	19.9816	-0.122	0.13	0.96
Pqbp1	Q91VJ5	15.2655	15.5609	0.295	0.13	0.96
Serpina1e	Q00898	14.2518	14.7496	0.498	0.13	0.96
Slc30a3	P97441	17.8035	17.5988	-0.205	0.13	0.96
Tmsb4x	P62329	16.313	16.5852	0.272	0.13	0.96
Vps26b	Q8C0E2	16.417	16.223	-0.194	0.131	0.96
Gfm2	Q8R2Q4	14.2663	14.0989	-0.167	0.131	0.961
Kiaa1671	Q8BRV5	15.8254	15.6881	-0.137	0.131	0.961
Pcid2	Q8BFV2	12.5964	13.4091	0.813	0.131	0.961
Prpsap2	Q8R574	17.1745	17.0625	-0.112	0.131	0.961
Atl1	Q8BH66	18.1618	18.0568	-0.105	0.132	0.961
Ciao2b	Q9D187	14.22	14.4875	0.267	0.132	0.961
Crat	P47934	16.3726	16.4843	0.112	0.132	0.961
Plxnb1	Q8CJH3	16.1715	16.2937	0.122	0.132	0.961
Snx1	Q9WV80	17.4987	17.6263	0.128	0.132	0.961
Spata2l	Q8BNN1	16.8925	16.6946	-0.198	0.132	0.961
Vldlr	P98156	15.4428	15.6752	0.232	0.132	0.961
Gabrd	P22933	15.3125	15.1422	-0.17	0.133	0.961
Gmfb	Q9CQI3	18.0589	17.9209	-0.138	0.133	0.961
Gphn	Q8BUV3	18.9433	18.8452	-0.0981	0.133	0.961
Larp7	Q05CL8	14.5433	14.2882	-0.255	0.133	0.961
Mrps35	Q8BJZ4	15.8262	16.031	0.205	0.133	0.961
Rbm10	Q99KG3	14.0329	14.2005	0.168	0.133	0.961
Edf1	Q9JMG1	15.6441	15.8968	0.253	0.134	0.961
Iqgap1	Q9JKF1	14.9203	15.0698	0.149	0.134	0.961
Nefl	P08551	19.9844	19.8269	-0.158	0.134	0.961
Ptcd3	Q14C51	15.2074	15.3845	0.177	0.134	0.961
Qrsl1	Q9CZN8	15.3127	15.182	-0.131	0.134	0.961
Txndc15	Q6P6J9	13.9676	13.2453	-0.722	0.134	0.961
Wnk3	Q80XP9	14.9259	15.0707	0.145	0.134	0.961
Pdp1	Q3UV70	15.4427	15.2996	-0.143	0.135	0.961
Scg2	Q03517	16.9781	17.2072	0.229	0.135	0.961
SKP1	P63208	18.308	18.4384	0.13	0.135	0.961
Cltc	Q68FD5	22.3069	22.2141	-0.0927	0.135	0.962
Cstf2	Q8BIQ5	14.904	15.173	0.269	0.135	0.962
Phkb	Q7TSH2	16.3971	16.2626	-0.134	0.135	0.962
Wasf1	Q8R5H6	18.1713	18.0323	-0.139	0.135	0.962
Gpx1	P11352	16.4993	16.6899	0.191	0.136	0.962
Huwe1	Q7TMY8	16.7634	16.6311	-0.132	0.136	0.962
Inpp1	P49442	17.0218	17.1651	0.143	0.136	0.962
Mapk4	Q6P5G0	13.1914	12.6739	-0.518	0.136	0.962
Pum1	Q80U78	17.6529	17.508	-0.145	0.136	0.962
Rpl10	Q6ZWV3	15.914	15.7373	-0.177	0.136	0.962
Rpl15	Q9CZM2	17.3584	17.2187	-0.14	0.136	0.962
Crbn	Q8C7D2	15.0549	14.8699	-0.185	0.137	0.962
Naga	Q9QWR8	15.3123	14.9455	-0.367	0.137	0.962
Ndufb5	Q9CQH3	18.9556	19.1061	0.15	0.137	0.962
Sod1	P08228	21.5654	21.6943	0.129	0.137	0.962
Epb41l1	Q9Z2H5	19.5145	19.3845	-0.13	0.138	0.962
Nf1	Q04690	16.2152	16.057	-0.158	0.138	0.962
Osgep	Q8BWU5	14.4764	14.6572	0.181	0.138	0.962
Tmem214	Q8BM55	14.5643	14.7727	0.208	0.138	0.962
Dctn3	Q9Z0Y1	18.5272	18.63	0.103	0.139	0.962
Pex5	O09012	15.2073	15.3535	0.146	0.139	0.962
Uqcr10	Q8R1I1	19.6999	19.8683	0.168	0.139	0.962
Acot13	Q9CQR4	18.3795	18.5286	0.149	0.139	0.963
Cabp1	Q9JLK7	15.7203	15.869	0.149	0.139	0.963
Ltn1	Q6A009	13.7347	13.3794	-0.355	0.139	0.963
Ark2n	Q8BH50	13.8137	12.5222	-1.29	0.14	0.963
Babam1	Q3UI43	15.6545	15.3839	-0.271	0.14	0.963
Cep170b	Q80U49	17.0248	16.898	-0.127	0.14	0.963
CHX3	Q9FFB8	14.0239	14.3755	0.352	0.14	0.963
Cntnap1	O54991	17.8421	17.9531	0.111	0.14	0.963
Esam	Q925F2	13.6088	13.9529	0.344	0.14	0.963
Jagn1	Q5XKN4	13.8596	13.4335	-0.426	0.14	0.963
Mrpl53	Q9D1H8	14.9895	15.2402	0.251	0.14	0.963
Srsf3	P84104	17.5041	17.6919	0.188	0.14	0.963
Uqcrq	Q9CQ69	20.4958	20.672	0.176	0.14	0.963
Clcn7	O70496	14.2942	13.9292	-0.365	0.141	0.963
Dynlrb1	P62627	18.4783	18.63	0.152	0.141	0.963
Map1a	Q9QYR6	21.1492	21.0254	-0.124	0.141	0.963
Npc1	O35604	15.1909	15.6092	0.418	0.141	0.963
Srsf2	Q62093	18.1792	18.5047	0.326	0.141	0.963
Stim1	P70302	16.4571	16.2927	-0.164	0.141	0.963
Stxbp5	Q8K400	17.5773	17.4633	-0.114	0.141	0.963
Vsnl1	P62761	21.0217	21.1207	0.099	0.141	0.963
Celf3	Q8CIN6	17.0325	17.186	0.154	0.142	0.963
Fbxl15	Q91W61	14.4346	14.1509	-0.284	0.142	0.963
Heatr5b	Q8C547	16.532	16.3455	-0.186	0.142	0.963
Nudcd2	Q9CQ48	16.0989	16.3053	0.206	0.142	0.963
Ppp4r3a	Q6P2K6	14.4457	14.2214	-0.224	0.142	0.963
Prpf4	Q9DAW6	14.2156	14.509	0.293	0.142	0.963
Rab7a	P51150	19.6441	19.7309	0.0868	0.142	0.963
Supt6h	Q62383	13.5981	14.0433	0.445	0.142	0.963
Tagln2	Q9WVA4	15.7525	15.9303	0.178	0.142	0.963
Tmem106b	Q80X71	12.9836	12.3791	-0.605	0.142	0.963
Rasgrp1	Q9Z1S3	22.077	21.7073	-0.37	0.143	0.963
Rbm26	Q6NZN0	15.1598	14.9954	-0.164	0.143	0.963
Gabra2	P26048	11.8711	12.448	0.577	0.143	0.964
Mta2	Q9R190	14.6971	14.8994	0.202	0.143	0.964
Ndufs8	Q8K3J1	19.4657	19.6575	0.192	0.143	0.964
Rab3gap2	Q8BMG7	16.9141	16.814	-0.1	0.143	0.964
Ca2	P00920	20.9079	21.0282	0.12	0.144	0.964
Hnrnpc	Q9Z204	15.8739	16.3686	0.495	0.144	0.964
Hpcal4	Q8BGZ1	17.7189	17.4943	-0.225	0.144	0.964
Mtfp1	Q9CRB8	17.0942	17.2205	0.126	0.144	0.964
Nampt	Q99KQ4	17.3092	17.1759	-0.133	0.144	0.964
Rsu1	Q01730	16.4973	16.6179	0.121	0.144	0.964
Tagln3	Q9R1Q8	19.7755	20.0481	0.273	0.144	0.964
Agap3	Q8VHH5	18.2271	18.1102	-0.117	0.145	0.964
Fmo1	P50285	12.809	13.0485	0.24	0.145	0.964
Mlip	Q5FW52	15.4841	15.7498	0.266	0.145	0.964
Ptpra	P18052	16.8117	16.6889	-0.123	0.145	0.964
Rdh11	Q9QYF1	16.2902	16.4228	0.133	0.145	0.964
Rtcb	Q99LF4	17.7768	17.6572	-0.12	0.145	0.964
Rtn4rl2	Q7M6Z0	16.101	16.2869	0.186	0.145	0.964
SMAD3	P84022	12.1862	13.0752	0.889	0.145	0.964
Aimp2	Q8R010	16.9805	16.8102	-0.17	0.146	0.964
Echs1	Q8BH95	18.4356	18.5684	0.133	0.146	0.964
Grcc10	O35127	14.8128	14.9875	0.175	0.146	0.964
Hacd2	Q9D3B1	15.0177	15.2212	0.203	0.146	0.964
Hspa14	Q99M31	12.9096	12.5974	-0.312	0.146	0.964
Kcnj10	Q9JM63	14.8955	15.2831	0.388	0.146	0.964
Lrp1	Q91ZX7	17.8765	17.7851	-0.0913	0.146	0.964
Mta3	Q924K8	13.1835	13.6593	0.476	0.146	0.964
Q91V76	Q91V76	16.5945	16.72	0.126	0.146	0.964
Snf8	Q9CZ28	15.0336	15.2714	0.238	0.146	0.964
Tbcel	Q8C5W3	14.3801	14.6463	0.266	0.146	0.964
Ttc9	Q3V038	16.3519	16.5743	0.222	0.146	0.964
Etnk1	Q9D4V0	15.0397	14.8556	-0.184	0.147	0.964
Pgls	Q9CQ60	18.1668	18.2738	0.107	0.147	0.964
Spcs2	Q9CYN2	14.9157	15.068	0.152	0.147	0.964
Rnh1	Q91VI7	18.0213	18.1301	0.109	0.148	0.964
Adgrb3	Q80ZF8	16.239	16.0746	-0.164	0.148	0.965
C1qbp.1	O35796	14.8212	15.1073	0.286	0.148	0.965
Eea1	Q8BL66	16.8753	16.7647	-0.111	0.148	0.965
Hdhd2	Q3UGR5	17.2397	17.0059	-0.234	0.148	0.965
Hid1	Q8R1F6	17.2271	17.1076	-0.119	0.148	0.965
Htra1	Q9QZK5	14.7006	14.8032	0.103	0.148	0.965
Mark2	Q05512	16.8936	16.7695	-0.124	0.148	0.965
Tmem256	Q5F285	16.2193	16.4076	0.188	0.148	0.965
Trappc12	Q8K2L8	15.7056	15.5842	-0.121	0.148	0.965
Zzef1	Q5SSH7	14.6802	14.515	-0.165	0.148	0.965
Gfus	P23591	16.1299	15.9689	-0.161	0.149	0.965
H1-4	P43274	16.9303	17.2041	0.274	0.149	0.965
Pclo	Q9QYX7	18.7666	18.8728	0.106	0.149	0.965
Serhl	Q9EPB5	12.5845	12.1223	-0.462	0.149	0.965
Cfap20	Q8BTU1	14.9948	14.6744	-0.32	0.15	0.965
Eva1a	Q91WM6	15.1823	15.4722	0.29	0.15	0.965
Stmn1	P54227	19.8712	20.0116	0.14	0.15	0.965
Atp5mf	P56135	21.2279	21.5027	0.275	0.151	0.965
Gas7	Q60780	14.1888	14.7519	0.563	0.151	0.965
Gcsh	Q91WK5	16.8339	16.9966	0.163	0.151	0.965
Rb1cc1	Q9ESK9	15.0164	14.8034	-0.213	0.151	0.965
Spag9	Q58A65	17.1734	17.0762	-0.0972	0.151	0.965
Abcd2	Q61285	16.1024	16.3092	0.207	0.152	0.965
Atp5mj	P56379	16.4768	17.0003	0.523	0.152	0.965
Dpp7	Q9ET22	15.8904	16.0294	0.139	0.152	0.965
Etfb	Q9DCW4	18.6523	18.7901	0.138	0.152	0.965
Phgdh	Q61753	19.162	19.2783	0.116	0.152	0.965
Tmeff2	Q9QYM9	12.2502	11.9107	-0.339	0.152	0.965
Trappc10	Q3TLI0	15.3965	15.272	-0.125	0.152	0.965
Adnp	Q9Z103	14.3867	14.6394	0.253	0.153	0.966
Ankib1	Q6ZPS6	13.8661	14.0261	0.16	0.153	0.966
Abcb7	Q61102	16.1249	16.2562	0.131	0.154	0.966
Cbr3	Q8K354	17.5078	17.6471	0.139	0.154	0.966
Ssu72	Q9CY97	13.9037	13.6467	-0.257	0.154	0.966
Esyt1	Q3U7R1	14.8026	15.0451	0.243	0.155	0.966
Irak1	Q62406	13.8652	14.0426	0.177	0.155	0.966
Ostf1	Q62422	15.968	16.1322	0.164	0.155	0.966
Xpnpep1	Q6P1B1	16.6394	16.5415	-0.0979	0.155	0.966
Adam22	Q9R1V6	17.8155	17.9617	0.146	0.156	0.966
Ddi2	A2ADY9	16.2053	16.3126	0.107	0.156	0.966
Kif21b	Q9QXL1	14.8276	14.6021	-0.225	0.156	0.966
Ttc4	Q8R3H9	13.7533	14.0769	0.324	0.156	0.966
Wwc2	Q6NXJ0	12.4941	12.0578	-0.436	0.156	0.966
Apoe	P08226	19.7122	19.8222	0.11	0.157	0.966
Atp5po	Q9DB20	21.5589	21.6618	0.103	0.157	0.966
Ube2d3	P61079	19.344	19.5408	0.197	0.157	0.966
Zranb2	Q9R020	15.5556	15.7945	0.239	0.158	0.966
Cpsf1	Q9EPU4	14.9342	15.2102	0.276	0.158	0.967
Ctsd	P18242	19.3047	19.4494	0.145	0.158	0.967
Dclk2	Q6PGN3	16.7948	16.6814	-0.113	0.158	0.967
Gatad2b	Q8VHR5	13.9175	13.7168	-0.201	0.158	0.967
Rock2	P70336	17.4541	17.3657	-0.0884	0.158	0.967
Atg7	Q9D906	17.0772	16.9764	-0.101	0.159	0.967
Cct3	P80318	18.3991	18.3075	-0.0916	0.159	0.967
Coq9	Q8K1Z0	17.5278	17.7002	0.172	0.159	0.967
CREB1	P16220	13.9604	13.6595	-0.301	0.159	0.967
Map7d1	A2AJI0	17.9187	17.761	-0.158	0.159	0.967
Oat	P29758	18.0723	18.1781	0.106	0.159	0.967
Smndc1	Q8BGT7	13.8284	14.1167	0.288	0.159	0.967
Tk2	Q9R088	14.5511	14.2946	-0.257	0.159	0.967
Vars1	Q9Z1Q9	16.6134	16.4708	-0.143	0.159	0.967
Ckap5	A2AGT5	16.9398	16.8501	-0.0897	0.16	0.967
Farp1	F8VPU2	18.6876	18.572	-0.116	0.16	0.967
Pik3r4	Q8VD65	16.0316	15.909	-0.123	0.16	0.967
Thg1l	Q9CY52	15.0317	14.7418	-0.29	0.16	0.967
Use1	Q9CQ56	13.7407	13.0426	-0.698	0.16	0.967
Washc1	Q8VDD8	12.9978	13.4187	0.421	0.16	0.967
Apc2	Q9Z1K7	13.6398	13.9531	0.313	0.161	0.967
Brk1	Q91VR8	17.9652	18.1738	0.209	0.161	0.967
Coro1a	O89053	19.7071	19.9671	0.26	0.161	0.967
Ctdp1	Q7TSG2	13.9104	13.4464	-0.464	0.161	0.967
Exoc4	O35382	16.461	16.3367	-0.124	0.161	0.967
Exosc9	Q9JHI7	12.4631	11.998	-0.465	0.161	0.967
Hdac6	Q9Z2V5	15.5096	15.4001	-0.11	0.161	0.967
Kcnb1	Q03717	16.2391	16.0965	-0.143	0.161	0.967
Lancl1	O89112	18.7177	18.8197	0.102	0.161	0.967
Qsox2	Q3TMX7	12.6372	11.7507	-0.886	0.161	0.967
S1pr1	O08530	16.1987	16.458	0.259	0.161	0.967
Tln2	Q71LX4	17.6501	17.5571	-0.093	0.161	0.967
Icam1	P13597	12.474	12.9491	0.475	0.162	0.967
Grpel1	Q99LP6	16.7589	16.9317	0.173	0.163	0.967
Myo6	Q64331	15.6755	15.9883	0.313	0.163	0.967
Slc7a6os	Q7TPE5	13.057	12.4263	-0.631	0.163	0.967
Cnst	Q8CBC4	15.3375	15.6301	0.293	0.163	0.968
Nfu1	Q9QZ23	16.093	16.2648	0.172	0.163	0.968
Urod	P70697	16.3223	16.2154	-0.107	0.163	0.968
Arhgap39	P59281	16.0345	15.8531	-0.181	0.164	0.968
Bphl	Q8R164	16.8465	16.9805	0.134	0.164	0.968
Chmp7	Q8R1T1	16.3456	16.2439	-0.102	0.164	0.968
Snta1	Q61234	16.671	16.5723	-0.0988	0.164	0.968
Upf1	Q9EPU0	17.6822	17.5841	-0.0981	0.164	0.968
Cct6a	P80317	18.3026	18.2207	-0.082	0.165	0.968
Custos	Q3UY34	15.2945	15.029	-0.265	0.165	0.968
P01631	P01631	11.9146	12.5411	0.626	0.165	0.968
P2ry12	Q9CPV9	16.5071	16.7562	0.249	0.165	0.968
Ptprm	P28828	13.8205	13.503	-0.318	0.165	0.968
Fkbp5	Q64378	15.6907	15.4701	-0.221	0.166	0.968
Gstk1	Q9DCM2	15.7305	15.9142	0.184	0.166	0.968
Isca1	Q9D924	16.5031	16.7761	0.273	0.166	0.968
Kcnab2	P62482	18.1261	18.2274	0.101	0.166	0.968
Mtor	Q9JLN9	16.4623	16.3433	-0.119	0.166	0.968
Ncl	P09405	18.4414	18.3103	-0.131	0.166	0.968
Pgam1	Q9DBJ1	20.5456	20.6772	0.132	0.166	0.968
Fam114a2	Q8VE88	14.8034	14.601	-0.202	0.167	0.968
Mrpl45	Q9D0Q7	16.3799	16.5775	0.198	0.167	0.968
Nenf	Q9CQ45	16.1278	16.2938	0.166	0.167	0.968
Atp1b1	P14094	22.732	22.8272	0.0952	0.168	0.968
Cand1	Q6ZQ38	18.8566	18.7649	-0.0918	0.168	0.968
Cdc23	Q8BGZ4	17.2239	17.0773	-0.147	0.168	0.968
Cfap36	Q8C6E0	15.5725	15.4736	-0.0989	0.168	0.968
Dennd5b	A2RSQ0	15.1671	14.9862	-0.181	0.168	0.968
Ndufb6	Q3UIU2	18.4742	18.5793	0.105	0.168	0.968
Ppfia3	P60469	18.3392	18.2471	-0.0921	0.168	0.968
Tub	P50586	13.7348	13.8668	0.132	0.168	0.968
TUBA5	B9DHQ0	16.8622	16.2676	-0.595	0.168	0.968
Cmpk2	Q3U5Q7	17.2755	17.3755	0.0999	0.169	0.968
Gdpgp1	Q3TLS3	14.9997	15.1574	0.158	0.169	0.968
Ndufs7	Q9DC70	19.8282	19.9661	0.138	0.169	0.968
Nrxn2	E9Q7X7	16.4177	16.5147	0.097	0.169	0.968
Ppp6r1	Q7TSI3	18.6612	18.5476	-0.114	0.169	0.968
Dad1	P61804	15.8812	16.0005	0.119	0.169	0.969
Mrpl46	Q9EQI8	14.6494	14.3372	-0.312	0.169	0.969
Scn2a	B1AWN6	18.1045	17.9752	-0.129	0.169	0.969
Cab39l	Q9DB16	14.2805	14.5048	0.224	0.17	0.969
Fam162a	Q9D6U8	17.9713	18.1218	0.151	0.17	0.969
Mrpl28	Q9D1B9	15.2301	15.3737	0.144	0.17	0.969
Sec24a	Q3U2P1	14.607	14.8147	0.208	0.17	0.969
Tns2	Q8CGB6	13.7967	13.5568	-0.24	0.17	0.969
Tpi1	P17751	21.8289	21.9251	0.0962	0.17	0.969
Arvcf	P98203	14.907	14.7494	-0.158	0.171	0.969
Atp1b3	P97370	16.589	16.7209	0.132	0.171	0.969
Atp6ap2	Q9CYN9	18.0161	17.8409	-0.175	0.171	0.969
Dmd	P11531	16.0228	16.1549	0.132	0.171	0.969
Hars2	Q99KK9	15.8721	15.7358	-0.136	0.171	0.969
Ldhb	P16125	22.2818	22.3709	0.0891	0.171	0.969
Ppme1	Q8BVQ5	18.9305	18.8308	-0.0997	0.171	0.969
Ptbp1	P17225	14.0962	13.9303	-0.166	0.171	0.969
Slc25a11	Q9CR62	18.535	18.6812	0.146	0.171	0.969
Snd1	Q78PY7	18.327	18.2226	-0.104	0.171	0.969
Snx19	Q6P4T1	13.8143	13.6834	-0.131	0.171	0.969
Szrd1	Q6NXN1	14.0845	14.7202	0.636	0.171	0.969
Top2b	Q64511	12.9238	14.2069	1.28	0.171	0.969
Arhgap33	Q80YF9	14.3676	14.5891	0.222	0.172	0.969
Ddx46	Q569Z5	15.6333	15.4891	-0.144	0.172	0.969
Nrxn3	Q6P9K9	17.6153	17.5151	-0.1	0.172	0.969
Usp7	Q6A4J8	17.4094	17.3284	-0.0809	0.172	0.969
Acot2	Q9QYR9	17.4588	17.5468	0.088	0.173	0.969
B2m	P01887	13.1855	13.687	0.501	0.173	0.969
Cstb	Q62426	16.6965	16.8578	0.161	0.173	0.969
Glrx	Q9QUH0	16.1029	16.4302	0.327	0.173	0.969
Sh3glb1	Q9JK48	16.6899	16.7914	0.102	0.173	0.969
Trir	Q9D735	12.8894	14.4855	1.6	0.173	0.969
Ugp2	Q91ZJ5	17.8714	17.9702	0.0988	0.173	0.969
Btf3	Q64152	14.3604	14.7387	0.378	0.174	0.969
Camk2g	Q923T9	17.478	17.2925	-0.186	0.174	0.969
Cntn3	Q07409	15.4386	15.5807	0.142	0.174	0.969
Iws1	Q8C1D8	13.293	14.0092	0.716	0.174	0.969
Kiaa0513	Q8R0A7	18.2467	18.3706	0.124	0.174	0.969
Lamtor2	Q9JHS3	14.6365	14.3134	-0.323	0.174	0.969
Papss1	Q60967	15.9706	15.7949	-0.176	0.174	0.969
Ripor1	Q68FE6	14.9357	14.697	-0.239	0.174	0.969
Acy3	Q91XE4	13.21	12.7855	-0.424	0.175	0.969
Camk2a	P11798	22.4442	22.2189	-0.225	0.175	0.969
Chchd1	Q9CQA6	13.9012	14.9101	1.01	0.175	0.969
Cyb5r1	Q9DB73	16.3556	16.6211	0.265	0.175	0.969
Got1	P05201	21.941	22.0413	0.1	0.175	0.969
Rapgef2	Q8CHG7	16.9761	16.8433	-0.133	0.175	0.969
Mrtfa	Q8K4J6	13.167	12.7459	-0.421	0.175	0.97
Ago1	Q8CJG1	16.1634	16.3631	0.2	0.176	0.97
Ap2a1	P17426	20.1181	20.0156	-0.103	0.176	0.97
Cacnb1	Q8R3Z5	16.4232	16.2962	-0.127	0.176	0.97
Dock3	Q8CIQ7	15.893	15.7532	-0.14	0.176	0.97
Erp44	Q9D1Q6	17.1967	17.0429	-0.154	0.176	0.97
Actl6b	Q99MR0	15.5162	15.2886	-0.228	0.177	0.97
Ap3b2	Q9JME5	19.1305	19.0313	-0.0992	0.178	0.97
Daglb	Q91WC9	15.3589	14.0551	-1.3	0.178	0.97
Fbxo41	Q6NS60	17.1056	16.988	-0.118	0.178	0.97
Hsd17b4	P51660	16.719	16.8014	0.0824	0.178	0.97
Jcad	Q5DTX6	15.0868	14.8884	-0.198	0.178	0.97
Mccc2	Q3ULD5	15.9704	16.0587	0.0883	0.178	0.97
Ptpn6	P29351	12.6127	13.0379	0.425	0.178	0.97
Rack1	P68040	19.2846	19.1646	-0.12	0.178	0.97
Scarb2	O35114	15.5548	15.7987	0.244	0.178	0.97
Kcnh7	Q9ER47	14.1791	13.9297	-0.249	0.179	0.97
Mepce	Q8K3A9	13.4629	13.8138	0.351	0.179	0.97
Csnk1g3	Q8C4X2	16.84	17.07	0.23	0.18	0.97
Serpina1b	P22599	17.141	17.4172	0.276	0.18	0.97
Syt11	Q9R0N3	14.2893	14.5064	0.217	0.18	0.97
Tom1l1	Q923U0	15.4426	15.1663	-0.276	0.18	0.97
Ap3s2	Q8BSZ2	15.5656	15.438	-0.128	0.181	0.97
Cox5b	P19536	19.7156	19.8583	0.143	0.181	0.97
Hspb1	P14602	16.2113	16.384	0.173	0.181	0.97
Il1rap	Q61730	15.2028	15.0167	-0.186	0.181	0.97
Podxl	Q9R0M4	12.8526	12.2466	-0.606	0.181	0.97
PTPRT	O14522	16.3799	16.264	-0.116	0.181	0.97
Rhog	P84096	15.1772	15.4484	0.271	0.181	0.97
Twf1	Q91YR1	16.8316	17.0188	0.187	0.181	0.97
Bpgm	P15327	15.3475	15.5341	0.187	0.182	0.97
Ndufab1	Q9CR21	13.3144	13.8387	0.524	0.182	0.97
Rbm39	Q8VH51	14.8515	15.0428	0.191	0.182	0.97
Rps3	P62908	18.4764	18.3569	-0.12	0.182	0.97
Slc39a7	Q31125	12.2816	11.9835	-0.298	0.182	0.97
Zer1	Q80ZJ6	15.4842	15.3826	-0.102	0.182	0.97
Ncln	Q8VCM8	16.2495	16.153	-0.0965	0.182	0.971
Aldh16a1	Q571I9	15.0249	14.5599	-0.465	0.183	0.971
Camlg	P49070	14.6535	14.908	0.254	0.183	0.971
Dek	Q7TNV0	14.7869	15.6628	0.876	0.183	0.971
Fam234b	Q8BYI8	15.3162	15.141	-0.175	0.183	0.971
Gdpd1	Q9CRY7	16.7752	16.9084	0.133	0.183	0.971
Gucy1a1	Q9ERL9	16.2598	16.0961	-0.164	0.183	0.971
Tuba4a	P68368	23.7976	23.7014	-0.0962	0.183	0.971
Ppm1e	Q80TL0	17.3278	17.157	-0.171	0.184	0.971
Sephs1	Q8BH69	15.311	15.5976	0.287	0.184	0.971
Agps	Q8C0I1	14.5005	14.2696	-0.231	0.185	0.971
Auh	Q9JLZ3	19.6869	19.8065	0.12	0.185	0.971
Eif5	P59325	16.8619	16.9716	0.11	0.185	0.971
Jam2	Q9JI59	14.3852	14.732	0.347	0.185	0.971
Tceal3	Q8R0A5	12.1054	12.6356	0.53	0.185	0.971
Tmf1	B9EKI3	11.9007	12.4827	0.582	0.185	0.971
Ubl3	Q9Z2M6	14.3125	14.553	0.241	0.185	0.971
Cpt2	P52825	14.9031	15.0447	0.142	0.186	0.971
Mea1	Q64327	11.6884	12.6474	0.959	0.186	0.971
Mpst	Q99J99	17.2392	17.3626	0.123	0.186	0.971
Mthfd1	Q922D8	17.4224	17.3395	-0.0829	0.186	0.971
Abcb6	Q9DC29	13.7994	14.0915	0.292	0.187	0.971
Ak3	Q9WTP7	17.9519	18.0547	0.103	0.187	0.971
Map7	O88735	16.2802	16.0759	-0.204	0.187	0.971
Nlgn1	Q99K10	14.7442	14.4776	-0.267	0.187	0.971
Snapin	Q9Z266	14.6562	14.7832	0.127	0.187	0.971
Apool	Q78IK4	15.9538	16.1869	0.233	0.188	0.971
Dusp23	Q6NT99	13.9121	14.115	0.203	0.188	0.971
Phospho1	Q8R2H9	16.442	16.5809	0.139	0.188	0.971
Ppp2r2b	Q6ZWR4	16.4608	16.3133	-0.147	0.188	0.971
Actn2	Q9JI91	15.8555	16.4001	0.545	0.189	0.971
Chn1	Q91V57	14.8096	14.9874	0.178	0.189	0.971
Copz1	P61924	16.2326	16.3503	0.118	0.189	0.971
Ddx19a	Q61655	16.128	16.034	-0.094	0.189	0.971
Gmppa	Q922H4	15.5289	15.6452	0.116	0.189	0.971
Inpp5e	Q9JII1	13.2851	13.036	-0.249	0.189	0.971
Prdx2	Q61171	20.7802	20.8622	0.082	0.189	0.971
Slk	O54988	16.4987	16.4046	-0.0941	0.189	0.971
Sorcs3	Q8VI51	15.5522	15.4158	-0.136	0.189	0.971
Rbm15	Q0VBL3	12.0716	12.8053	0.734	0.19	0.971
Sars2	Q9JJL8	16.1933	16.3003	0.107	0.19	0.971
Rictor	Q6QI06	16.2196	16.0704	-0.149	0.19	0.972
Cpne3	Q8BT60	14.8484	15.0157	0.167	0.191	0.972
Git1	Q68FF6	18.345	18.2528	-0.0922	0.191	0.972
Iba57	Q8CAK1	15.2826	15.4237	0.141	0.191	0.972
Ppp1r1b	Q60829	15.3319	15.1795	-0.152	0.191	0.972
Serpinb6	Q60854	16.5954	16.499	-0.0963	0.191	0.972
Alg5	Q9DB25	15.5618	15.4073	-0.154	0.192	0.972
Cul2	Q9D4H8	16.887	16.7854	-0.102	0.192	0.972
Efnb1	P52795	14.0518	14.3558	0.304	0.192	0.972
Gpr22	Q8BZL4	12.8145	12.426	-0.388	0.192	0.972
Mfge8	P21956	13.8222	13.9914	0.169	0.192	0.972
Micos13	Q8R404	17.321	17.5696	0.249	0.192	0.972
Mlycd	Q99J39	16.1929	16.3288	0.136	0.192	0.972
Pars2	Q8CFI5	14.7461	14.5802	-0.166	0.192	0.972
Pkia	P63248	14.1702	13.7979	-0.372	0.192	0.972
Ptgr3	Q8BGC4	16.3438	16.4925	0.149	0.192	0.972
Rlbp1	Q9Z275	15.8472	16.0435	0.196	0.192	0.972
Uvrag	Q8K245	15.262	15.1129	-0.149	0.192	0.972
Add3	Q9QYB5	17.7024	17.8004	0.098	0.193	0.972
Aff3	P51827	14.9258	13.1487	-1.78	0.193	0.972
Arid2	E9Q7E2	11.3597	12.2045	0.845	0.193	0.972
Ccs	Q9WU84	15.7205	15.8604	0.14	0.193	0.972
Eif4a2	P10630	19.9189	19.8267	-0.0922	0.193	0.972
HSP70-4	Q9LHA8	15.4759	15.7291	0.253	0.193	0.972
Hspbp1	Q99P31	15.7137	15.5166	-0.197	0.193	0.972
Mef2c	Q8CFN5	15.3253	15.1617	-0.164	0.193	0.972
Ptpn3	A2ALK8	14.2375	14.1029	-0.135	0.193	0.972
Tab3	Q571K4	12.9154	14.1357	1.22	0.193	0.972
Tpm1	P58771	16.4675	16.5869	0.119	0.193	0.972
Trappc9	Q3U0M1	17.4705	17.3371	-0.133	0.193	0.972
Txn2	P97493	12.78	13.2383	0.458	0.193	0.972
Wdfy3	Q6VNB8	15.4254	15.2366	-0.189	0.193	0.972
Ddah1	Q9CWS0	20.201	20.2986	0.0976	0.194	0.972
Farsa	Q8C0C7	17.1786	17.0819	-0.0967	0.194	0.972
Glrx3	Q9CQM9	17.5483	17.4258	-0.122	0.194	0.972
Lhpp	Q9D7I5	13.4649	13.8012	0.336	0.194	0.972
Smc1a	Q9CU62	15.8374	15.7098	-0.128	0.194	0.972
Bltp3b	A2RSJ4	15.8236	15.6718	-0.152	0.195	0.972
Msra	Q9D6Y7	16.7857	16.9504	0.165	0.195	0.972
Psmf1	Q8BHL8	15.5472	15.8343	0.287	0.195	0.972
Cltb	Q6IRU5	19.6626	19.7665	0.104	0.196	0.972
Dnajc8	Q6NZB0	16.6344	16.7513	0.117	0.196	0.972
Grm7	Q68ED2	15.083	15.1737	0.0906	0.196	0.972
Mapre2	Q8R001	19.4828	19.403	-0.0798	0.196	0.972
Tsfm	Q9CZR8	15.0475	15.1772	0.13	0.196	0.972
Ythdc2	B2RR83	14.4688	14.3585	-0.11	0.196	0.972
Inpp5k	Q8C5L6	10.4962	11.4834	0.987	0.197	0.972
KCTD13	Q8WZ19	15.1244	14.1554	-0.969	0.197	0.972
Krt17	Q9QWL7	13.8003	13.2812	-0.519	0.197	0.972
Mtch2	Q791V5	18.1902	18.3589	0.169	0.197	0.972
Pabpn1	Q8CCS6	14.5463	14.8752	0.329	0.197	0.972
Pfkp	Q9WUA3	18.0487	17.9636	-0.0851	0.197	0.972
Stk32c	Q8QZV4	16.3339	16.2276	-0.106	0.197	0.972
Txnrd1	Q9JMH6	17.8883	17.7704	-0.118	0.197	0.972
Adgrl2	Q8JZZ7	18.2698	18.1304	-0.139	0.198	0.972
Apoa2	P09813	15.6416	16.0811	0.44	0.198	0.972
Ddx6	P54823	16.5408	16.3957	-0.145	0.198	0.972
Far1	Q922J9	14.8638	14.5194	-0.344	0.198	0.972
Syt3	O35681	17.7063	17.5908	-0.116	0.198	0.972
Acbd6	Q9D061	16.697	16.8254	0.128	0.198	0.973
Akap9	Q70FJ1	14.7833	14.4967	-0.287	0.198	0.973
Galc	P54818	14.7974	15.1536	0.356	0.198	0.973
Mob2	Q8VI63	15.5683	15.7694	0.201	0.198	0.973
Pcdha7	Q91Y13	14.0847	14.3688	0.284	0.198	0.973
Plce1	Q8K4S1	18.0866	18.1749	0.0883	0.198	0.973
Sharpin	Q91WA6	13.019	12.4916	-0.527	0.198	0.973
Stk4	Q9JI11	15.7953	15.5781	-0.217	0.198	0.973
Chgb	P16014	14.8697	15.1128	0.243	0.199	0.973
Clu	Q06890	17.4033	17.547	0.144	0.199	0.973
Crmp1	P97427	21.0391	20.9328	-0.106	0.199	0.973
Endod1	Q8C522	16.8047	16.9417	0.137	0.199	0.973
Epdr1	Q99M71	18.0264	18.2072	0.181	0.199	0.973
Faah	O08914	16.316	16.1462	-0.17	0.199	0.973
Pak5	Q8C015	15.5277	15.4263	-0.101	0.199	0.973
Alg2	Q9DBE8	16.9295	16.7055	-0.224	0.2	0.973
Cobl	Q5NBX1	16.7071	16.593	-0.114	0.2	0.973
Faf1	P54731	15.542	15.4142	-0.128	0.2	0.973
Fam89b	Q9QUI1	14.7606	14.9297	0.169	0.2	0.973
Jmy	Q9QXM1	14.9998	14.8914	-0.108	0.2	0.973
Rab3c	P62823	17.0621	16.9214	-0.141	0.2	0.973
Sh3bgrl	Q9JJU8	17.0427	17.1637	0.121	0.2	0.973
Cryl1	Q99KP3	16.8234	16.7138	-0.11	0.201	0.973
Map2k6	P70236	17.1774	17.071	-0.106	0.201	0.973
Sec23ip	Q6NZC7	16.5011	16.3496	-0.152	0.201	0.973
Ctsa	P16675	15.0862	15.259	0.173	0.202	0.973
Gnb2	P62880	20.4714	20.2736	-0.198	0.202	0.973
Gopc	Q8BH60	15.1734	14.9733	-0.2	0.202	0.973
Mmgt1	Q8K273	14.6503	14.9417	0.291	0.202	0.973
Ntm	Q99PJ0	20.7395	20.9146	0.175	0.202	0.973
Ptpn12	P35831	14.0908	14.2991	0.208	0.202	0.973
Asph	Q8BSY0	11.4713	12.0475	0.576	0.203	0.973
Azi2	Q9QYP6	13.2172	12.9334	-0.284	0.203	0.973
Chmp5	Q9D7S9	16.9887	17.1222	0.133	0.203	0.973
Dgkz	Q80UP3	16.6746	16.5932	-0.0815	0.203	0.973
Eif1	P48024	15.7394	15.9843	0.245	0.203	0.973
Cdc42bpa	Q3UU96	15.5195	15.4015	-0.118	0.204	0.973
Mdh2	P08249	23.1294	23.2369	0.108	0.204	0.973
Mrpl37	Q921S7	14.9924	14.8182	-0.174	0.204	0.973
Ndufb11	O09111	19.9433	20.0485	0.105	0.204	0.973
Ntrk2	P15209	16.8812	16.7167	-0.165	0.204	0.973
Rab9b	Q8BHH2	15.9891	16.174	0.185	0.204	0.973
Slitrk1	Q810C1	15.9925	15.8371	-0.155	0.204	0.973
Sv2c	Q69ZS6	15.614	15.8044	0.19	0.204	0.973
Eif2b5	Q8CHW4	16.0334	15.9386	-0.0948	0.205	0.973
Elfn2	Q68FM6	17.8269	17.7395	-0.0875	0.205	0.973
Arfgef2	A2A5R2	15.1272	14.9926	-0.135	0.206	0.973
Bcl2l1	Q64373	14.5293	14.2575	-0.272	0.206	0.973
Gjc3	Q921C1	14.092	13.2079	-0.884	0.206	0.973
Slc25a25	A2ASZ8	16.573	16.6872	0.114	0.206	0.973
Trappc13	Q3TIR1	16.2349	16.0473	-0.188	0.206	0.973
Tmem230	Q8CIB6	14.8423	14.6653	-0.177	0.207	0.974
YTHDF3	Q7Z739	15.5424	15.4265	-0.116	0.207	0.974
Lman2l	P59481	15.7144	15.5418	-0.173	0.208	0.974
Prpf40a	Q9R1C7	13.4809	14.2744	0.793	0.208	0.974
Samd4b	Q80XS6	14.1459	13.8791	-0.267	0.208	0.974
Acly	Q91V92	19.1743	19.084	-0.0903	0.209	0.974
Anapc5	Q8BTZ4	18.5341	18.3749	-0.159	0.209	0.974
Dctn6	Q9WUB4	15.5272	15.7546	0.227	0.209	0.974
