## Supplementary Tables S7 for "Transcriptome and proteome associated to the sex-dependent effects of Neuroligin-2 absence on wakefulness and sleep features" (part 2 of 2)

### Sheet: Table S7C (males) (continued)
Table S7C	Comparison of protein imputed intensities between Nlgn2 KO males and male WT littermates
Nxph3	Q91VX5	12.2416	12.7214	0.48	0.209	0.974
Pacs1	Q8K212	18.5333	18.4392	-0.0941	0.209	0.974
Calm1	P0DP26	19.3797	19.5773	0.198	0.21	0.974
Exoc5	Q3TPX4	16.7571	16.6724	-0.0847	0.21	0.974
Kcnt1	Q6ZPR4	13.8563	13.5044	-0.352	0.21	0.974
Mon2	Q80TL7	16.1264	15.9435	-0.183	0.21	0.974
Ccnyl1	D3YUJ3	14.0426	13.8648	-0.178	0.211	0.974
Copb1	Q9JIF7	16.6224	16.5181	-0.104	0.211	0.974
Ctnnbl1	Q9CWL8	13.1636	13.4134	0.25	0.211	0.974
Fam241b	Q9D882	16.7776	16.935	0.157	0.211	0.974
Hint2	Q9D0S9	18.9635	19.1165	0.153	0.211	0.974
Kcna6	Q61923	15.146	14.903	-0.243	0.211	0.974
Ncbp1	Q3UYV9	15.5824	15.719	0.137	0.211	0.974
Rplp2	P99027	18.0585	18.1901	0.132	0.211	0.974
Tut7	Q5BLK4	12.7863	13.2762	0.49	0.211	0.974
Vps50	Q8CI71	17.2747	17.1557	-0.119	0.211	0.974
Arhgap26	Q6ZQ82	15.7581	15.5672	-0.191	0.212	0.974
Emc7	Q9EP72	16.2581	16.1081	-0.15	0.212	0.974
Rps15a	P62245	17.9106	17.7866	-0.124	0.212	0.974
Capzb	P47757	19.5755	19.7255	0.15	0.213	0.974
Hnrnpa2b1	O88569	18.8296	19.056	0.226	0.213	0.974
Ndufaf2	Q59J78	15.9835	16.1418	0.158	0.213	0.974
Nup107	Q8BH74	15.082	14.9829	-0.0991	0.213	0.974
Rps6kb2	Q9Z1M4	12.2376	12.6826	0.445	0.213	0.974
Ttc3	O88196	15.2101	15.0723	-0.138	0.213	0.974
Cmpk1	Q9DBP5	19.0068	19.1315	0.125	0.214	0.974
CTNNB1	P35222	18.5943	18.4896	-0.105	0.214	0.974
FAM120A	Q6A0A9	17.2077	17.1139	-0.0938	0.214	0.974
Hikeshi	Q9DD02	15.1577	15.2753	0.118	0.214	0.974
Mtmr12	Q80TA6	15.8611	15.6972	-0.164	0.214	0.974
Pcdh19	Q80TF3	13.9516	13.5205	-0.431	0.214	0.974
Sgsm2	Q80U12	11.5845	12.0771	0.493	0.214	0.974
Slc25a32	Q8BMG8	13.5109	13.9608	0.45	0.214	0.974
Cdv3	Q4VAA2	17.2208	17.3815	0.161	0.215	0.974
Cmtm5	Q9D6G9	15.1636	14.9768	-0.187	0.215	0.974
CNOT3	O75175	15.1016	15.3296	0.228	0.215	0.974
Dnajc3	Q91YW3	15.8946	15.624	-0.271	0.215	0.974
H1-1	P43275	12.4503	13.2546	0.804	0.215	0.974
Necap1	Q9CR95	19.2819	19.3614	0.0795	0.215	0.974
Spon1	Q8VCC9	15.9152	15.7389	-0.176	0.215	0.974
Taok1	Q5F2E8	12.5201	13.0563	0.536	0.215	0.974
Adhfe1	Q8R0N6	14.102	14.3632	0.261	0.216	0.974
Cavin1	O54724	15.5367	15.3495	-0.187	0.216	0.974
Rars1	Q9D0I9	16.7184	16.6213	-0.0971	0.216	0.974
S100a1	P56565	14.0371	14.1678	0.131	0.216	0.974
Jam3	Q9D8B7	16.752	16.8675	0.116	0.216	0.975
Nek7	Q9ES74	15.0879	15.2921	0.204	0.216	0.975
Faf2	Q3TDN2	17.1205	17.2324	0.112	0.217	0.975
Pdcd6	P12815	16.5773	16.7116	0.134	0.217	0.975
Slc38a2	Q8CFE6	12.894	13.7085	0.815	0.217	0.975
Cdip1	Q9DB75	14.9798	14.8276	-0.152	0.218	0.975
Celf2	Q9Z0H4	16.2976	16.185	-0.113	0.218	0.975
Galnt16	Q9JJ61	13.7941	13.3903	-0.404	0.218	0.975
Mcee	Q9D1I5	13.8792	14.2249	0.346	0.218	0.975
Mrps23	Q8VE22	16.037	16.1448	0.108	0.218	0.975
Paox	Q8C0L6	15.6025	15.7986	0.196	0.218	0.975
Plekhm2	Q80TQ5	14.483	16.063	1.58	0.218	0.975
Ppif	Q99KR7	16.2845	16.5692	0.285	0.218	0.975
Rpl8	P62918	18.0368	17.9163	-0.121	0.218	0.975
Slitrk5	Q810B7	16.1775	16.0553	-0.122	0.218	0.975
Actn1	Q7TPR4	18.7369	19.1416	0.405	0.219	0.975
Armc6	Q8BNU0	16.2344	16.1469	-0.0875	0.219	0.975
Gga3	Q8BMI3	17.7548	17.6598	-0.095	0.219	0.975
Pam16	Q9CQV1	16.6094	16.7509	0.142	0.219	0.975
Q32M26	Q32M26	12.4525	12.8611	0.409	0.219	0.975
Rgs12	Q8CGE9	15.4097	15.2453	-0.164	0.219	0.975
Spta1	P08032	14.9303	15.1455	0.215	0.219	0.975
Acp1	Q9D358	17.571	17.7293	0.158	0.22	0.975
Eef1akmt2	Q9D853	13.807	13.3273	-0.48	0.22	0.975
Fahd2a	Q3TC72	18.0645	18.1716	0.107	0.22	0.975
Grhpr	Q91Z53	18.3448	18.4231	0.0783	0.22	0.975
Lamp1	P11438	16.6441	16.8001	0.156	0.22	0.975
Lars1	Q8BMJ2	16.7339	16.6279	-0.106	0.22	0.975
Rnf141	Q99MB7	15.3736	15.1943	-0.179	0.22	0.975
Slc1a4	O35874	18.0929	17.9797	-0.113	0.22	0.975
Ak2	Q9WTP6	17.6473	17.7511	0.104	0.221	0.975
Ankfy1	Q810B6	16.9953	17.1109	0.116	0.221	0.975
Khdrbs1	Q60749	16.9171	17.1045	0.187	0.221	0.975
Lsm14a	Q8K2F8	14.6343	14.3485	-0.286	0.221	0.975
Zmym3	Q9JLM4	14.6502	14.3324	-0.318	0.221	0.975
Chst2	Q80WV3	16.7636	16.9083	0.145	0.222	0.975
H1-5	P16401	14.8792	15.1759	0.297	0.222	0.975
Nudt5	Q9JKX6	15.9488	16.0592	0.11	0.222	0.975
Pde1b	Q01065	17.3369	17.245	-0.0919	0.222	0.975
Rbbp7	Q60973	14.7376	14.509	-0.229	0.222	0.975
Rexo2	Q9D8S4	15.9667	15.7177	-0.249	0.222	0.975
Rraga	Q80X95	16.6171	16.4932	-0.124	0.222	0.975
Sos1	Q62245	15.7681	15.6664	-0.102	0.222	0.975
Tstd3	Q9D0B5	14.7583	15.0499	0.292	0.222	0.975
Ap3d1	O54774	17.8397	17.7213	-0.118	0.223	0.975
Armc10	Q9D0L7	17.0715	17.2719	0.2	0.223	0.975
Banf1	O54962	14.0248	14.4049	0.38	0.223	0.975
Ddx42	Q810A7	15.7383	15.6126	-0.126	0.223	0.975
Pnpo	Q91XF0	16.608	16.7235	0.115	0.223	0.975
Ptges3	Q9R0Q7	16.7316	16.6194	-0.112	0.223	0.975
Rims1	Q99NE5	17.5824	17.6692	0.0869	0.223	0.975
Rps6ka4	Q9Z2B9	14.6941	13.9418	-0.752	0.223	0.975
Sec22b	O08547	17.8927	17.9725	0.0799	0.223	0.975
Zc3h18	Q0P678	11.8206	12.5606	0.74	0.223	0.975
Atpaf2	Q91YY4	13.0717	12.781	-0.291	0.224	0.975
C1qa	P98086	15.7961	15.9776	0.182	0.224	0.975
Dennd10	Q9D8N2	15.6712	15.3795	-0.292	0.224	0.975
Raly	Q64012	14.7939	15.3081	0.514	0.224	0.975
Ap1g1	P22892	18.3123	18.2249	-0.0874	0.225	0.975
Atrn	Q9WU60	14.4542	14.6218	0.168	0.225	0.975
Kit	P05532	15.0277	15.6968	0.669	0.225	0.975
Ndufb4	Q9CQC7	19.9756	20.1386	0.163	0.225	0.975
Rbp1	Q00915	16.228	16.4772	0.249	0.225	0.975
Sf3b4	Q8QZY9	13.7188	13.9916	0.273	0.225	0.975
Ube4a	E9Q735	15.3299	15.1491	-0.181	0.225	0.975
Vac14	Q80WQ2	16.364	16.2256	-0.138	0.225	0.975
Acot4	Q8BWN8	13.8535	13.5534	-0.3	0.226	0.975
Adsl	P54822	16.5578	16.682	0.124	0.226	0.975
Arl6ip1	Q9JKW0	16.2355	16.3469	0.111	0.226	0.975
Basp1	Q91XV3	21.8764	21.9909	0.114	0.226	0.975
Prrc2a	Q7TSC1	16.749	16.643	-0.106	0.226	0.975
Snx12	O70493	18.6437	18.7318	0.0881	0.226	0.975
Yes1	Q04736	15.195	15.379	0.184	0.226	0.975
Zc3h15	Q3TIV5	15.0242	14.8729	-0.151	0.226	0.975
Rab31	Q921E2	16.3072	16.459	0.152	0.227	0.975
Adpgk	Q8VDL4	14.0778	13.8866	-0.191	0.227	0.976
Bag5	Q8CI32	16.3905	16.2537	-0.137	0.227	0.976
Camk2b	P28652	19.4672	19.3447	-0.122	0.227	0.976
Ctu2	Q3U308	14.6959	14.8259	0.13	0.227	0.976
Mtmr2	Q9Z2D1	17.094	16.9515	-0.142	0.227	0.976
Otud4	B2RRE7	14.4043	14.1478	-0.256	0.227	0.976
Psmg1	Q9JK23	15.1813	15.0295	-0.152	0.227	0.976
Uros	P51163	15.5327	15.6727	0.14	0.227	0.976
Alg11	Q3TZM9	14.339	14.1183	-0.221	0.228	0.976
Hccs	P53702	15.6553	15.8365	0.181	0.228	0.976
Ighg1	P01869	14.7766	15.3725	0.596	0.228	0.976
Lysmd1	Q9D0E3	16.0597	16.2437	0.184	0.228	0.976
Rps2	P25444	19.0423	18.9559	-0.0863	0.228	0.976
Slc18a3	O35304	13.1608	12.8019	-0.359	0.228	0.976
Szt2	A2A9C3	12.5424	12.84	0.298	0.228	0.976
Zfr	O88532	14.8217	14.9722	0.151	0.228	0.976
Chmp4b	Q9D8B3	18.164	18.3044	0.14	0.229	0.976
Plcxd3	Q8BLJ3	14.5891	14.7475	0.158	0.229	0.976
Rimbp2	Q80U40	16.0718	15.9351	-0.137	0.229	0.976
Atxn2l	Q7TQH0	16.6302	16.5577	-0.0726	0.23	0.976
Rabif	Q91X96	17.2065	17.3645	0.158	0.23	0.976
Rtn1	Q8K0T0	18.9948	18.9147	-0.0802	0.23	0.976
Armh3	Q6PD19	14.4227	14.0745	-0.348	0.231	0.976
Asah1	Q9WV54	16.3544	16.4703	0.116	0.231	0.976
Plppr3	Q7TPB0	15.8359	15.7049	-0.131	0.231	0.976
Ppp2r2a	Q6P1F6	19.0916	19.0059	-0.0857	0.231	0.976
Strbp	Q91WM1	15.4226	15.5386	0.116	0.231	0.976
Usp4	P35123	14.6711	14.5288	-0.142	0.231	0.976
Vamp2	P63044	21.8057	21.9078	0.102	0.231	0.976
Amfr	Q9R049	16.1137	16.0062	-0.107	0.232	0.976
Bola2	Q8BGS2	17.327	17.0869	-0.24	0.232	0.976
Cnot6l	Q8VEG6	13.7	13.1365	-0.564	0.232	0.976
Me3	Q8BMF3	18.0436	18.152	0.108	0.232	0.976
Pdhx	Q8BKZ9	18.8415	18.9216	0.0802	0.232	0.976
Scn8a	Q9WTU3	15.9468	16.0395	0.0927	0.232	0.976
Wac	Q924H7	12.7901	12.3153	-0.475	0.232	0.976
Gprc5b	Q923Z0	14.59	14.4001	-0.19	0.233	0.976
Zbtb8os	Q505B7	15.4577	15.6459	0.188	0.233	0.976
Alg8	Q6P8H8	14.2238	13.8789	-0.345	0.234	0.976
Atp6v1g2	Q9WTT4	17.8051	17.9466	0.142	0.234	0.976
Ccar2	Q8VDP4	17.167	17.0764	-0.0907	0.234	0.976
Ddx17	Q501J6	16.8957	17.0336	0.138	0.234	0.976
Gmpr2	Q99L27	14.4839	14.7438	0.26	0.234	0.976
Mars2	Q499X9	14.9076	14.7051	-0.202	0.234	0.976
Opalin	Q7M750	14.3662	14.2024	-0.164	0.234	0.976
Pfdn1	Q9CWM4	18.167	18.2555	0.0885	0.234	0.976
Acox3	Q9EPL9	15.2049	15.2926	0.0878	0.235	0.976
Gpaa1	Q9WTK3	14.5797	14.8618	0.282	0.235	0.976
Magi1	Q6RHR9	16.4916	16.6091	0.117	0.235	0.976
POT4	Q9LD18	14.3745	14.5807	0.206	0.235	0.976
Rdx	P26043	16.9496	17.1384	0.189	0.235	0.976
Stat3	P42227	14.3575	14.4479	0.0904	0.235	0.976
Tom1	O88746	17.0191	17.1488	0.13	0.235	0.976
Hdac5	Q9Z2V6	14.9025	15.0584	0.156	0.236	0.976
OPG117	A0A7H0DN89	15.0795	15.3599	0.28	0.236	0.976
Tmem160	Q9D938	16.6512	16.5698	-0.0813	0.236	0.976
Sez6l2	Q4V9Z5	15.9499	15.8168	-0.133	0.237	0.976
Cbl	P22682	15.5705	15.67	0.0996	0.238	0.976
Dop1b	Q3UHQ6	13.9526	13.7197	-0.233	0.238	0.976
Eif5a2	Q8BGY2	17.6602	17.5517	-0.109	0.238	0.976
Eps8	Q08509	14.9429	15.122	0.179	0.238	0.976
G3bp2	P97379	17.5442	17.4457	-0.0985	0.238	0.976
Gsto1	O09131	17.8956	17.9949	0.0993	0.238	0.976
Ppp1r1a	Q9ERT9	15.4748	15.3193	-0.155	0.238	0.976
Son	Q9QX47	14.0511	14.3821	0.331	0.238	0.976
Golga1	Q9CW79	14.1723	13.9926	-0.18	0.238	0.977
Serinc5	Q8BHJ6	13.8853	14.1573	0.272	0.238	0.977
Fermt3	Q8K1B8	13.6927	13.9973	0.305	0.239	0.977
Mylk	Q6PDN3	13.9595	14.2134	0.254	0.239	0.977
SYNCRIP	O60506	18.4748	18.3561	-0.119	0.239	0.977
Acbd5	Q5XG73	14.1607	13.9322	-0.228	0.24	0.977
Letmd1	Q924L1	14.4881	14.7768	0.289	0.24	0.977
Sec23b	Q9D662	14.8051	14.9646	0.16	0.24	0.977
Xrn1	P97789	14.1509	13.9863	-0.165	0.24	0.977
Cpne8	Q9DC53	16.746	16.8759	0.13	0.241	0.977
Mapk9	Q9WTU6	15.716	15.8223	0.106	0.241	0.977
Sepsecs	Q6P6M7	19.3751	19.6187	0.244	0.241	0.977
Cpox	P36552	15.5128	15.4071	-0.106	0.242	0.977
Ctps1	P70698	15.6712	15.7766	0.105	0.242	0.977
Fibp	Q9JI19	14.9903	15.0901	0.0998	0.242	0.977
Mast4	Q811L6	12.2695	11.5113	-0.758	0.242	0.977
Pam	P97467	15.1568	15.0191	-0.138	0.242	0.977
Snrpb	P27048	14.1039	14.4026	0.299	0.242	0.977
Vps25	Q9CQ80	15.934	15.8208	-0.113	0.242	0.977
Abat	P61922	18.9787	19.0569	0.0782	0.243	0.977
Aktip	Q64362	14.4405	14.2277	-0.213	0.243	0.977
Gstp1	P19157	16.3923	16.522	0.13	0.243	0.977
Hpx	Q91X72	16.5334	16.812	0.279	0.243	0.977
Lrpprc	Q6PB66	17.8263	17.7516	-0.0747	0.243	0.977
Pex1	Q5BL07	13.793	13.4993	-0.294	0.243	0.977
Rab14	Q91V41	22.6469	22.7319	0.085	0.243	0.977
Ralgps1	A2AR50	12.3187	11.6614	-0.657	0.243	0.977
Rars2	Q3U186	14.9399	14.843	-0.097	0.243	0.977
Sult4a1	P63046	14.8613	15.0097	0.148	0.243	0.977
Eif3c	Q8R1B4	17.4732	17.3646	-0.109	0.244	0.977
Fgf1	P61148	16.2867	16.4232	0.137	0.244	0.977
Mthfd1l	Q3V3R1	16.9762	17.0769	0.101	0.244	0.977
Nadk2	Q8C5H8	16.1469	16.2633	0.116	0.244	0.977
Oxsm	Q9D404	15.6618	15.8268	0.165	0.244	0.977
Rabl6	Q5U3K5	16.8896	16.8045	-0.0852	0.244	0.977
Sv2a	Q9JIS5	20.0533	19.9464	-0.107	0.244	0.977
Vim	P20152	19.1371	19.3928	0.256	0.244	0.977
Cst3	P21460	18.2372	18.4119	0.175	0.245	0.977
Tars3	Q8BLY2	16.9178	16.8229	-0.095	0.245	0.977
Tcp11l1	Q8BTG3	15.5051	15.3043	-0.201	0.245	0.977
Uqcrc2	Q9DB77	20.3324	20.423	0.0906	0.245	0.977
Bcas1	Q80YN3	18.3601	18.1776	-0.182	0.246	0.977
Canx	P35564	18.59	18.5111	-0.0789	0.246	0.977
Mms19	Q9D071	15.3171	15.2055	-0.112	0.246	0.977
Ogt	Q8CGY8	18.3118	18.2331	-0.0786	0.246	0.977
Rpl27a	P14115	18.8974	18.7103	-0.187	0.246	0.977
Shroom1	Q5SX79	12.7193	12.214	-0.505	0.246	0.977
Vps51	Q3UVL4	16.6016	16.5036	-0.098	0.246	0.977
Nudt2	P56380	15.8703	15.9991	0.129	0.247	0.977
Palld	Q9ET54	13.4687	12.8444	-0.624	0.247	0.977
Ttyh1	Q9D3A9	18.5858	18.7742	0.188	0.247	0.977
Cacnb3	P54285	16.8164	16.6875	-0.129	0.248	0.977
Eif1a	Q60872	15.1557	15.3769	0.221	0.248	0.977
Pafah1b3	Q61205	16.2398	16.399	0.159	0.248	0.977
Prkar2a	P12367	14.6943	14.9003	0.206	0.248	0.977
Snrpd3	P62320	16.3862	16.5257	0.14	0.248	0.977
Syn3	Q8JZP2	16.9367	16.8599	-0.0768	0.248	0.977
Uqcc4	Q6RUT7	13.9816	14.2412	0.26	0.248	0.977
Adcy8	P97490	14.6711	14.8409	0.17	0.249	0.977
Pcsk2	P21661	13.8969	13.6945	-0.202	0.249	0.977
Pdxp	P60487	20.0588	19.9893	-0.0695	0.249	0.977
Rcc1	Q8VE37	13.6039	14.1089	0.505	0.249	0.977
Tecr	Q9CY27	17.2629	17.1387	-0.124	0.249	0.977
ACT2	Q4YU79	16.3064	16.5381	0.232	0.25	0.977
Cpd	O89001	16.3949	16.2881	-0.107	0.25	0.977
Mrpl30	Q9D7N6	11.443	12.0436	0.601	0.25	0.977
Naa50	Q6PGB6	15.3124	15.4173	0.105	0.25	0.977
Usp54	Q8BL06	13.201	12.7553	-0.446	0.25	0.977
Gja1	P23242	16.3616	16.5005	0.139	0.251	0.977
Tardbp	Q921F2	16.6485	16.7261	0.0775	0.251	0.977
Tmx2	Q9D710	17.6436	17.7318	0.0882	0.251	0.977
Comt	O88587	15.5	15.5944	0.0944	0.251	0.978
Fam20b	Q8VCS3	13.3372	12.8639	-0.473	0.251	0.978
Qtrt1	Q9JMA2	14.6931	14.5009	-0.192	0.251	0.978
Actbl2	Q8BFZ3	17.79	17.9807	0.191	0.252	0.978
Camkk1	Q8VBY2	16.5483	16.4182	-0.13	0.252	0.978
Cct2	P80314	18.2745	18.1972	-0.0773	0.252	0.978
Cluh	Q5SW19	15.6738	15.5804	-0.0934	0.252	0.978
Cse1l	Q9ERK4	17.8414	17.7729	-0.0685	0.252	0.978
Mrpl34	Q99N91	14.1749	14.3802	0.205	0.252	0.978
Ndufa1	O35683	16.0831	16.2524	0.169	0.252	0.978
Prkca	P20444	18.3117	18.4308	0.119	0.252	0.978
Scly	Q9JLI6	14.5776	14.7587	0.181	0.252	0.978
Serac1	Q3U213	14.8712	15.1425	0.271	0.252	0.978
Sncb	Q91ZZ3	21.3256	21.5053	0.18	0.252	0.978
Stau1	Q9Z108	14.9177	14.769	-0.149	0.252	0.978
Tmem143	Q8VD26	14.0808	14.3006	0.22	0.252	0.978
Tsc22d1	P62500	15.7657	16.0728	0.307	0.252	0.978
Zmat4	Q8BZ94	12.6174	13.0096	0.392	0.252	0.978
P03976	P03976	12.4031	12.833	0.43	0.253	0.978
Skic2	Q6NZR5	14.7735	14.8818	0.108	0.253	0.978
Syndig1	A2ANU3	15.5792	15.37	-0.209	0.253	0.978
Atl2	Q6PA06	16.414	16.3391	-0.0749	0.254	0.978
Cenpv	Q9CXS4	14.208	14.5383	0.33	0.254	0.978
Mrps26	Q80ZS3	15.6993	15.8792	0.18	0.254	0.978
Pdcd5	P56812	16.0759	16.2108	0.135	0.254	0.978
C1qb	P14106	17.1435	17.2682	0.125	0.255	0.978
CARMIL2	Q6F5E8	13.7138	13.358	-0.356	0.255	0.978
Ccdc91	Q9D8L5	14.9889	15.2378	0.249	0.255	0.978
Cds1	P98191	16.1889	16.2602	0.0713	0.255	0.978
Gcc2	Q8CHG3	15.8088	15.7191	-0.0897	0.255	0.978
Umps	P13439	15.7554	15.6243	-0.131	0.255	0.978
Vps52	Q8C754	16.2121	16.1286	-0.0835	0.255	0.978
Rpl23a	P62751	18.345	18.2085	-0.136	0.256	0.978
Scfd1	Q8BRF7	15.3417	15.2459	-0.0958	0.256	0.978
Ago2	Q8CJG0	16.3618	16.2682	-0.0936	0.257	0.978
Bcl2l2	P70345	14.5118	14.7751	0.263	0.257	0.978
Dctn1	O08788	18.0399	17.9524	-0.0875	0.257	0.978
Drg1	P32233	15.3681	15.4806	0.113	0.257	0.978
Epm2aip1	Q8VEH5	17.2536	17.177	-0.0766	0.257	0.978
Frmd4a	Q8BIE6	14.9813	14.8771	-0.104	0.257	0.978
Nanp	Q9CPT3	12.5999	12.9818	0.382	0.257	0.978
Cdh22	Q9WTP5	14.7503	14.9636	0.213	0.258	0.978
Nudt16l1	Q8VHN8	14.465	14.721	0.256	0.258	0.978
Prelid3a	Q8VE85	13.0888	13.5869	0.498	0.258	0.978
Prkce	P16054	18.211	18.1029	-0.108	0.258	0.978
Rapgefl1	Q68EF8	14.1971	13.8739	-0.323	0.258	0.978
Tesk1	O70146	12.9065	12.5129	-0.394	0.258	0.978
Cstf2t	Q8C7E9	13.6509	13.9159	0.265	0.259	0.978
Eipr1	Q8K0G5	17.3613	17.178	-0.183	0.259	0.978
Map3k9	Q3U1V8	13.836	14.2425	0.407	0.259	0.978
Nucb2	P81117	15.1297	15.0207	-0.109	0.259	0.978
Rpl5	P47962	18.1197	18.0322	-0.0876	0.259	0.978
Rps6ka1	P18653	14.5029	14.3425	-0.16	0.259	0.978
Rtn3	Q6RJR6	16.7101	16.5831	-0.127	0.259	0.978
Sf3b1	Q99NB9	16.1183	16.2733	0.155	0.259	0.978
Smap2	Q7TN29	16.5049	16.4175	-0.0874	0.259	0.978
Fam171a2	A2A699	16.7943	16.7005	-0.0939	0.26	0.978
Mrps22	Q9CXW2	16.4336	16.5233	0.0897	0.26	0.978
Psme4	Q5SSW2	14.0085	13.3685	-0.64	0.26	0.978
Tpt1	P63028	17.3772	17.5135	0.136	0.26	0.978
Zswim8	Q3UHH1	15.0297	14.8596	-0.17	0.26	0.978
Krt6a	P50446	18.2717	17.5316	-0.74	0.261	0.978
Lsp1	P19973	11.3763	11.7551	0.379	0.261	0.978
Nedd4	P46935	16.9483	16.8616	-0.0867	0.261	0.978
Pdzd8	B9EJ80	15.636	15.5247	-0.111	0.261	0.978
Sae1	Q9R1T2	16.7577	16.6832	-0.0745	0.261	0.978
Slc12a5	Q91V14	20.2297	20.1522	-0.0775	0.261	0.978
Srcin1	Q9QWI6	18.8897	18.7961	-0.0936	0.261	0.978
Tmem175	Q9CXY1	14.8172	15.0316	0.214	0.261	0.978
Ube2o	Q6ZPJ3	17.3113	17.2316	-0.0796	0.261	0.978
Bad	Q61337	14.3953	14.5813	0.186	0.262	0.978
Cacna1b	O55017	15.328	15.4362	0.108	0.262	0.978
Ddost	O54734	16.9071	16.8138	-0.0933	0.262	0.978
Srgap3	Q812A2	17.0181	16.9202	-0.0978	0.262	0.978
Stxbp6	Q8R3T5	16.3436	16.2333	-0.11	0.262	0.978
Tomm34	Q9CYG7	16.3152	16.239	-0.0762	0.262	0.978
Wars1	P32921	17.4387	17.3552	-0.0835	0.262	0.978
Atp2c1	Q80XR2	15.4642	15.2924	-0.172	0.263	0.978
Msh6	P54276	12.1188	12.8874	0.769	0.263	0.978
Nomo1	Q6GQT9	18.65	18.5209	-0.129	0.263	0.978
Npm1	Q61937	18.6354	18.5245	-0.111	0.263	0.978
Sgsm1	Q8BPQ7	16.5834	16.4917	-0.0917	0.263	0.978
Slc12a9	Q99MR3	14.8469	15.0508	0.204	0.263	0.978
Eif6	O55135	17.912	18.029	0.117	0.264	0.978
Erlec1	Q8VEH8	14.5599	14.4301	-0.13	0.264	0.978
Mpp1	P70290	15.6094	15.5043	-0.105	0.264	0.978
Pten	O08586	16.8463	16.7308	-0.115	0.264	0.978
Skt	A2AQ25	17.8545	17.7527	-0.102	0.264	0.978
Ubxn1	Q922Y1	17.3723	17.2519	-0.12	0.264	0.978
Csnk1e	Q9JMK2	15.8572	15.7591	-0.0981	0.265	0.978
L1cam	P11627	16.8991	17.0233	0.124	0.265	0.978
Dph7	Q9CYU6	12.5107	12.1003	-0.41	0.265	0.979
Fam210a	Q8BGY7	16.8511	16.9781	0.127	0.266	0.979
Fasn	P19096	18.546	18.4553	-0.0908	0.266	0.979
Pcm1	Q9R0L6	13.7459	13.9197	0.174	0.266	0.979
Pebp1	P70296	22.172	22.2823	0.11	0.266	0.979
C2cd4c	Q5HZI2	16.1277	15.9908	-0.137	0.267	0.979
Capns1	O88456	15.4372	15.2781	-0.159	0.267	0.979
Cbarp	Q66L44	14.7283	14.5868	-0.142	0.267	0.979
Dennd1a	Q8K382	15.1419	14.9742	-0.168	0.267	0.979
Pmpca	Q9DC61	15.7861	15.6899	-0.0962	0.267	0.979
Arcn1	Q5XJY5	17.3782	17.3054	-0.0728	0.268	0.979
Cdh8	P97291	14.6161	14.8189	0.203	0.268	0.979
Fhl1	P97447	16.0619	15.9348	-0.127	0.268	0.979
Gng3	P63216	16.495	16.4154	-0.0796	0.268	0.979
Mtx2	O88441	17.664	17.7474	0.0833	0.268	0.979
Plscr3	Q9JIZ9	13.5416	13.0579	-0.484	0.268	0.979
Poglut1	Q8BYB9	15.0705	15.325	0.255	0.268	0.979
Tns3	Q5SSZ5	14.7056	14.5759	-0.13	0.268	0.979
Arhgef1	Q61210	14.8998	14.7167	-0.183	0.269	0.979
Atg4b	Q8BGE6	14.7081	14.9317	0.224	0.269	0.979
Guf1	Q8C3X4	15.2812	15.4392	0.158	0.269	0.979
Nqo1	Q64669	15.1931	15.3108	0.118	0.269	0.979
Prex2	Q3LAC4	14.2557	14.432	0.176	0.269	0.979
Amer2	Q8CCJ4	16.5076	16.4365	-0.0711	0.27	0.979
Fyn	P39688	18.422	18.5186	0.0966	0.27	0.979
Samhd1	Q60710	14.7751	14.9052	0.13	0.27	0.979
Scamp1	Q8K021	18.5759	18.6889	0.113	0.27	0.979
Snx27	Q3UHD6	16.6837	16.5822	-0.102	0.27	0.979
Tpd52l1	O54818	18.0372	18.2427	0.206	0.27	0.979
Aamdc	Q8R0P4	15.9266	16.0725	0.146	0.271	0.979
Dglucy	Q8BH86	14.0732	14.2338	0.161	0.271	0.979
Orai1	Q8BWG9	11.6523	12.4812	0.829	0.271	0.979
Rrp12	Q6P5B0	15.0594	14.7962	-0.263	0.271	0.979
Rtkn	Q8C6B2	12.2745	11.6647	-0.61	0.271	0.979
Ciapin1	Q8WTY4	15.4087	15.5974	0.189	0.272	0.979
Dgkh	D3YXJ0	16.6982	16.5564	-0.142	0.272	0.979
Krt42	Q6IFX2	17.1955	16.3314	-0.864	0.272	0.979
Mb21d2	Q8C525	15.1136	15.2334	0.12	0.272	0.979
Mfsd6	Q8CBH5	14.2738	14.5013	0.228	0.272	0.979
Nelfb	Q8C4Y3	14.1526	13.931	-0.222	0.272	0.979
Slc29a1	Q9JIM1	15.2193	15.5639	0.345	0.272	0.979
Wipf2	Q6PEV3	16.399	16.5143	0.115	0.272	0.979
Lrfn5	Q8BXA0	16.2737	16.4876	0.214	0.273	0.979
Rabgap1l	A6H6A9	14.3058	14.1398	-0.166	0.273	0.979
Uba2	Q9Z1F9	16.6815	16.5807	-0.101	0.273	0.979
Arhgap5	P97393	15.3211	15.2249	-0.0962	0.274	0.979
Myl9	Q9CQ19	13.3618	14.0069	0.645	0.274	0.979
Tbl2	Q9R099	14.3605	13.9927	-0.368	0.274	0.979
Golga2	Q921M4	15.1595	15.0346	-0.125	0.275	0.979
Lrsam1	Q80ZI6	14.9872	15.0805	0.0934	0.275	0.979
RHBDD2	Q6NTF9	14.0013	13.7543	-0.247	0.275	0.979
Tsc22d2	E9Q7M2	14.7689	14.6293	-0.14	0.275	0.979
Ttyh3	Q6P5F7	16.8452	16.9451	0.0999	0.275	0.979
Ube4b	Q9ES00	15.4452	15.2984	-0.147	0.275	0.979
Actr10	Q9QZB7	16.6351	16.73	0.0949	0.276	0.979
Dync1li1	Q8R1Q8	17.9649	17.8831	-0.0818	0.276	0.979
Hbs1l	Q69ZS7	14.9476	15.1114	0.164	0.276	0.979
Itpa	Q9D892	15.7548	15.6473	-0.107	0.276	0.979
Strn	O55106	16.4902	16.3789	-0.111	0.276	0.979
Ablim1	Q8K4G5	16.2771	16.4694	0.192	0.277	0.979
Aftph	Q80WT5	14.5074	14.6492	0.142	0.277	0.979
pol	P03356	15.1916	15.632	0.44	0.277	0.979
Ptprn	Q60673	17.9458	18.062	0.116	0.277	0.979
Ttl	P38585	15.5885	15.7053	0.117	0.277	0.979
Uba1	Q02053	20.043	19.9706	-0.0723	0.277	0.979
Znrd2	P56873	14.5805	14.33	-0.251	0.277	0.979
Apba2	P98084	16.9428	16.8725	-0.0703	0.278	0.979
Asah2	Q9JHE3	12.9144	12.6822	-0.232	0.278	0.979
Cox7a2l	Q61387	15.3644	15.5194	0.155	0.278	0.979
Gdi1	P50396	20.8756	20.8009	-0.0747	0.278	0.979
Ppp6r2	Q8R3Q2	17.3039	17.218	-0.0859	0.278	0.979
Amdhd2	Q8JZV7	13.5673	13.8658	0.299	0.279	0.979
Lamtor1	Q9CQ22	15.4161	15.5793	0.163	0.279	0.979
Tbc1d15	Q9CXF4	13.8144	13.9636	0.149	0.279	0.979
Aak1	Q3UHJ0	18.2998	18.2192	-0.0805	0.28	0.979
Abl1	P00520	13.3694	14.2012	0.832	0.28	0.979
Bsg	P18572	19.4898	19.6041	0.114	0.28	0.979
Polr2g	P62488	13.5988	13.1394	-0.459	0.28	0.979
Rala	P63321	18.1829	18.0957	-0.0872	0.28	0.979
Ralbp1	Q62172	15.4104	15.2923	-0.118	0.28	0.979
Rps23	P62267	17.3166	17.1451	-0.172	0.28	0.979
Sart1	Q9Z315	14.1324	14.4349	0.303	0.28	0.979
Toe1	Q9D2E2	12.5921	11.733	-0.859	0.28	0.979
Zdhhc5	Q8VDZ4	15.4051	15.2738	-0.131	0.28	0.979
Cars1	Q9ER72	17.0419	16.9535	-0.0884	0.281	0.98
Dnm1l	Q8K1M6	19.4462	19.3721	-0.0741	0.281	0.98
Guk1	Q64520	15.7781	15.9431	0.165	0.281	0.98
Nedd4l	Q8CFI0	16.8117	16.7238	-0.0879	0.281	0.98
Prmt8	Q6PAK3	16.2275	16.1154	-0.112	0.281	0.98
Abcf1	Q6P542	15.6997	15.5667	-0.133	0.282	0.98
Apeh	Q8R146	15.4531	15.5643	0.111	0.282	0.98
Arsa	P50428	14.5423	14.6866	0.144	0.282	0.98
Cdh7	Q8BM92	13.9392	13.4017	-0.538	0.282	0.98
Diaph2	O70566	16.1157	16.0494	-0.0663	0.282	0.98
Fdft1	P53798	12.474	12.731	0.257	0.282	0.98
Myh10	Q61879	19.1752	19.018	-0.157	0.282	0.98
Olfm3	P63056	15.3101	15.1058	-0.204	0.282	0.98
Tulp4	Q9JIL5	13.3941	13.017	-0.377	0.282	0.98
Cad	B2RQC6	15.1585	14.9997	-0.159	0.283	0.98
Map4k3	Q99JP0	16.0694	15.9296	-0.14	0.283	0.98
Mrps21	P58059	12.4497	12.061	-0.389	0.283	0.98
Pde8b	E9Q4S1	14.6203	14.814	0.194	0.283	0.98
Prrt2	E9PUL5	20.4345	20.5334	0.0989	0.283	0.98
SMARCB1	Q12824	15.3739	15.1331	-0.241	0.283	0.98
Ogfrl1	Q8VE52	14.911	14.7388	-0.172	0.284	0.98
Dgkg	Q91WG7	14.6649	14.5297	-0.135	0.285	0.98
Extl2	Q9ES89	15.9771	16.0826	0.106	0.285	0.98
Kcnj11	Q61743	15.5248	15.6834	0.159	0.285	0.98
Mtdh	Q80WJ7	18.3459	18.2202	-0.126	0.285	0.98
Sh3bgrl2	Q8BG73	15.8327	16.0995	0.267	0.285	0.98
Yif1b	Q9CX30	15.049	14.9295	-0.12	0.285	0.98
Aldh5a1	Q8BWF0	19.001	19.093	0.092	0.286	0.98
Commd2	Q8BXC6	16.0571	16.1213	0.0642	0.286	0.98
Epn1	Q80VP1	17.5138	17.587	0.0732	0.286	0.98
Hibadh	Q99L13	17.4769	17.5798	0.103	0.286	0.98
Sec61a2	Q9JLR1	14.8513	15.0893	0.238	0.286	0.98
Septin11	Q8C1B7	19.2538	19.1751	-0.0786	0.286	0.98
Angel2	Q8K1C0	14.6892	14.4658	-0.223	0.287	0.98
Mpc1	P63030	15.3291	15.5568	0.228	0.287	0.98
Vdac3	Q60931	19.1135	19.2684	0.155	0.287	0.98
Atp5mk	Q78IK2	18.6136	18.7111	0.0975	0.288	0.98
Fam210b	Q9D8B6	13.2651	13.5607	0.296	0.288	0.98
Gpr89	Q8BS95	13.4787	13.8955	0.417	0.288	0.98
Svip	Q3UZP4	16.4475	16.5894	0.142	0.288	0.98
TESC	Q96BS2	15.8216	15.6179	-0.204	0.288	0.98
Bpnt1	Q9Z0S1	18.0953	18.1824	0.087	0.289	0.98
Dnajb4	Q9D832	16.4017	16.2947	-0.107	0.289	0.98
Fgf12	P61329	17.8027	17.9341	0.131	0.289	0.98
Fundc2	Q9D6K8	16.8516	16.9288	0.0772	0.289	0.98
GABARAPL2	P60520	18.0812	18.1844	0.103	0.289	0.98
Rab11b	P46638	20.1636	20.2325	0.0689	0.289	0.98
Daam1	Q8BPM0	15.6331	15.717	0.084	0.29	0.98
Fech	P22315	17.5119	17.5895	0.0775	0.29	0.98
Lsm6	P62313	15.3184	15.4504	0.132	0.29	0.98
Myo1b	P46735	15.3256	15.5283	0.203	0.29	0.98
Ralyl	Q8BTF8	12.8048	12.2463	-0.559	0.29	0.98
Slc27a1	Q60714	17.3747	17.2247	-0.15	0.29	0.98
Tceal1	Q921P9	12.4724	12.2128	-0.26	0.29	0.98
Dbt	P53395	16.3011	16.1578	-0.143	0.291	0.98
Fhl2	O70433	15.1214	14.9822	-0.139	0.291	0.98
Tbce	Q8CIV8	15.504	15.4001	-0.104	0.291	0.98
Ttc1	Q91Z38	16.6158	16.7562	0.14	0.291	0.98
Wdr81	Q5ND34	15.396	15.5236	0.128	0.291	0.98
Arl1	P61211	16.726	16.625	-0.101	0.292	0.98
Bmerb1	Q8R1Y2	15.2482	15.1473	-0.101	0.292	0.98
Cryzl1	Q921W4	16.1314	16.2377	0.106	0.292	0.98
Cyc1	Q9D0M3	19.6394	19.733	0.0936	0.292	0.98
Fam151b	D3YUE4	13.6383	13.9805	0.342	0.292	0.98
Got2	P05202	22.2061	22.2978	0.0917	0.292	0.98
Ighm	P01872	14.3143	14.7115	0.397	0.292	0.98
Zfyve19	Q9DAZ9	14.6869	14.8994	0.213	0.292	0.98
Abcf2	Q99LE6	15.8988	15.8073	-0.0916	0.293	0.98
Cat	P24270	15.9867	16.0601	0.0734	0.293	0.98
Cog8	Q9JJA2	12.8463	13.7104	0.864	0.293	0.98
Dpysl5	Q9EQF6	19.7851	19.5612	-0.224	0.293	0.98
Psme1	P97371	17.1389	17.2085	0.0697	0.293	0.98
Rpl32	P62911	14.8255	14.9804	0.155	0.293	0.98
Stac2	Q8R1B0	12.1606	12.802	0.641	0.293	0.98
Stard10	Q9JMD3	16.3897	16.4802	0.0905	0.293	0.98
Cstf3	Q99LI7	13.8932	13.6094	-0.284	0.294	0.98
Fhip1b	Q3U2I3	14.53	14.441	-0.089	0.294	0.98
Serpina3k	P07759	15.8919	16.0947	0.203	0.294	0.98
Clstn1	Q9EPL2	17.121	17.0332	-0.0878	0.295	0.98
Osbpl3	Q9DBS9	14.9417	15.0555	0.114	0.295	0.98
Pgbd5	D3YZI9	16.3738	16.3018	-0.0721	0.295	0.98
Tubg2	Q8VCK3	16.7094	16.6213	-0.0881	0.295	0.98
Coa3	Q9D2R6	16.5623	16.6681	0.106	0.296	0.98
Gpcpd1	Q8C0L9	15.7771	15.9077	0.131	0.296	0.98
Reps2	Q80XA6	16.2308	16.1224	-0.108	0.296	0.98
Ube2d1	P61080	16.3719	16.435	0.0632	0.296	0.98
Vti1b	O88384	16.5445	16.6577	0.113	0.296	0.98
Ndufaf3	Q9JKL4	16.248	16.3289	0.0809	0.297	0.98
Cacng8	Q8VHW2	15.8122	15.622	-0.19	0.298	0.98
Glyr1	Q922P9	14.3869	14.582	0.195	0.298	0.98
Nudt4	Q8R2U6	15.5252	15.389	-0.136	0.298	0.98
Ptpn9	O35239	16.2823	16.1794	-0.103	0.298	0.98
Syp	Q62277	20.9817	20.881	-0.101	0.298	0.98
Tbc1d5	Q80XQ2	15.0223	14.9236	-0.0986	0.298	0.98
Wdr26	Q8C6G8	15.7639	15.5527	-0.211	0.298	0.98
Cox20	Q9D7J4	15.2739	15.4458	0.172	0.299	0.981
Plekhg5	Q66T02	14.1683	14.3683	0.2	0.299	0.981
Adgrl1	Q80TR1	16.7728	16.6991	-0.0737	0.3	0.981
Eif4a3	Q91VC3	16.3669	16.5379	0.171	0.3	0.981
Fh	P97807	20.586	20.6713	0.0853	0.3	0.981
Actn4	P57780	18.864	19.173	0.309	0.301	0.981
Carmil1	Q6EDY6	15.3722	15.1555	-0.217	0.301	0.981
Dars1	Q922B2	17.9542	17.8641	-0.0901	0.301	0.981
Elmo2	Q8BHL5	16.3346	16.242	-0.0926	0.301	0.981
KRT72	Q14CN4	13.4952	12.544	-0.951	0.301	0.981
Ndufaf1	Q9CWX2	15.3036	15.4326	0.129	0.301	0.981
Rbm8a	Q9CWZ3	15.3875	15.5222	0.135	0.301	0.981
Shroom2	A2ALU4	16.4369	16.5369	0.0999	0.301	0.981
Hnrnpdl	Q9Z130	16.6526	16.9809	0.328	0.302	0.981
Klhl22	Q99JN2	15.0156	14.8719	-0.144	0.302	0.981
Nup37	Q9CWU9	13.8819	14.0289	0.147	0.302	0.981
Pnkp	Q9JLV6	14.4801	14.7063	0.226	0.302	0.981
Strn3	Q9ERG2	17.8437	17.7727	-0.071	0.302	0.981
Usp9x	P70398	17.1934	17.117	-0.0765	0.302	0.981
Abca3	Q8R420	13.8827	14.0688	0.186	0.303	0.981
Ano10	Q8BH79	14.724	14.8774	0.153	0.303	0.981
Dnajc28	Q8VCE1	12.6191	13.0047	0.386	0.303	0.981
Eif2s2	Q99L45	15.2251	14.8891	-0.336	0.303	0.981
Plaa	P27612	16.7922	16.7242	-0.068	0.303	0.981
Gskip	Q8BGR8	14.5502	14.3746	-0.176	0.304	0.981
Gstm5	P48774	19.5863	19.6723	0.086	0.304	0.981
Mug1	P28665	17.1977	17.4469	0.249	0.304	0.981
Rps27	Q6ZWU9	16.6945	16.5768	-0.118	0.304	0.981
Usp39	Q3TIX9	13.0388	13.5204	0.482	0.304	0.981
Capg	P24452	14.1687	13.9679	-0.201	0.305	0.981
Hmga1	P17095	13.0076	13.5044	0.497	0.305	0.981
Ndufa9	Q9DC69	17.5873	17.6865	0.0992	0.305	0.981
Pdlim5	Q8CI51	16.3581	16.4735	0.115	0.305	0.981
Phldb1	Q6PDH0	14.1955	14.0624	-0.133	0.305	0.981
Pnp	P23492	16.35	16.4563	0.106	0.305	0.981
Shtn1	Q8K2Q9	13.8799	13.6855	-0.194	0.305	0.981
Smc3	Q9CW03	14.0825	14.2455	0.163	0.305	0.981
Agk	Q9ESW4	16.934	17.016	0.0819	0.306	0.981
Idh3g.1	P70404	18.0372	17.8876	-0.15	0.306	0.981
Lpgat1	Q91YX5	15.5837	15.4963	-0.0873	0.306	0.981
Matk	P41242	14.6297	14.4868	-0.143	0.306	0.981
Nell2	Q61220	15.4514	15.2943	-0.157	0.306	0.981
Nsf	P46460	22.3211	22.2609	-0.0602	0.306	0.981
Plxnb2	B2RXS4	15.2649	15.3387	0.0737	0.306	0.981
Prune1	Q8BIW1	16.7961	16.6986	-0.0975	0.306	0.981
Sestd1	Q80UK0	15.8128	15.8954	0.0826	0.306	0.981
Dap3	Q9ER88	15.705	15.8223	0.117	0.307	0.981
Gfod1	Q3UHD2	16.1012	16.1846	0.0834	0.307	0.981
Mtpn	P62774	16.9635	17.0447	0.0813	0.307	0.981
Naprt	Q8CC86	15.9088	16.0351	0.126	0.307	0.981
Rasgrp2	Q9QUG9	13.1966	12.9846	-0.212	0.307	0.981
Tbc1d23	Q8K0F1	14.8483	14.6433	-0.205	0.307	0.981
Thop1	Q8C1A5	17.7189	17.651	-0.0678	0.307	0.981
Timm44	O35857	15.5523	15.4689	-0.0834	0.307	0.981
Bckdhb	Q6P3A8	15.2368	15.4281	0.191	0.308	0.981
Copg1	Q9QZE5	16.2665	16.1906	-0.0759	0.308	0.981
Fnbp1	Q80TY0	15.4819	15.5674	0.0855	0.308	0.981
Larp6	Q8BN59	15.1096	14.9856	-0.124	0.308	0.981
Pus1	Q9WU56	12.7606	13.163	0.402	0.308	0.981
Sfxn4	Q925N1	12.1626	11.7719	-0.391	0.308	0.981
Washc5	Q8C2E7	16.643	16.5563	-0.0866	0.308	0.981
Dcaf6	Q9DC22	14.9886	14.8521	-0.136	0.309	0.981
Hnrnph1	O35737	16.5982	16.6989	0.101	0.309	0.981
Kbtbd11	Q8BNW9	17.1025	17.1808	0.0784	0.309	0.981
Tmem192	Q9CXT7	13.9154	14.661	0.746	0.309	0.981
Usp25	P57080	14.1548	14.0316	-0.123	0.309	0.981
Als2	Q920R0	15.6276	15.5	-0.128	0.31	0.981
Anxa2	P07356	15.9669	16.0992	0.132	0.31	0.981
Macroh2a1	Q9QZQ8	14.2337	14.9898	0.756	0.31	0.981
Mgll	O35678	18.4244	18.3643	-0.0601	0.31	0.981
Tmx4	Q8C0L0	16.8176	16.9011	0.0835	0.31	0.981
Ubl4a	P21126	16.56	16.6901	0.13	0.31	0.981
Wasf2	Q8BH43	14.9613	15.0913	0.13	0.31	0.981
Ahsa2	Q8N9S3	14.2332	14.0754	-0.158	0.311	0.981
Clvs2	Q8BG92	16.6515	16.4149	-0.237	0.311	0.981
Eftud2	O08810	16.1275	16.2494	0.122	0.311	0.981
GOLGA7B	Q9D428	16.1278	16.2165	0.0887	0.311	0.981
Sord	Q64442	16.7507	16.8612	0.11	0.311	0.981
C1qtnf4	Q8R066	14.8436	14.7119	-0.132	0.312	0.981
Ca4	Q64444	16.6193	16.7873	0.168	0.312	0.981
Gjc2	Q80XF7	12.2433	12.515	0.272	0.312	0.981
Golga5	Q9QYE6	15.6307	15.7341	0.103	0.312	0.981
Hint3	Q9CPS6	16.6118	16.5035	-0.108	0.312	0.981
Isoc2a	P85094	14.6302	14.4272	-0.203	0.312	0.981
KRT1	P04264	21.7957	20.9614	-0.834	0.312	0.981
Lrpap1	P55302	16.2633	16.1809	-0.0823	0.312	0.981
Nolc1	E9Q5C9	13.9905	14.1193	0.129	0.312	0.981
RABD1	Q9ZRE2	17.165	17.2696	0.105	0.312	0.981
Slc44a1	Q6X893	16.0101	15.8856	-0.124	0.312	0.981
Aplp1	Q03157	16.4846	16.5821	0.0975	0.313	0.981
Nek9	Q8K1R7	14.2935	14.1781	-0.115	0.313	0.981
Nxn	P97346	13.3972	12.8256	-0.572	0.313	0.981
Trappc2l	Q9JME7	16.3203	16.2233	-0.097	0.313	0.981
Arpp19	P56212	16.0126	16.2145	0.202	0.314	0.981
Ccny	Q8BGU5	16.0912	15.9313	-0.16	0.314	0.981
Chlsn	Q9CXL3	12.0421	12.3251	0.283	0.314	0.981
Ctbp2	P56546	12.8178	13.2789	0.461	0.314	0.981
Gpd1l	Q3ULJ0	19.2493	19.1629	-0.0863	0.314	0.981
Jph3	Q9ET77	15.6437	15.7361	0.0924	0.314	0.981
Prmt1	Q9JIF0	15.9324	15.8124	-0.12	0.314	0.981
Snx3	O70492	18.0958	18.2063	0.111	0.314	0.981
Tax1bp1	Q3UKC1	16.7843	16.8828	0.0985	0.314	0.981
Cd82	P40237	15.4941	15.6617	0.168	0.315	0.981
Coq3	Q8BMS4	14.1629	14.3965	0.234	0.315	0.981
Eef1b	O70251	19.5917	19.4094	-0.182	0.315	0.981
Etfa	Q99LC5	18.0472	18.1065	0.0593	0.315	0.981
Ina	P46660	19.96	19.8833	-0.0767	0.315	0.981
Mdh1	P14152	23.378	23.448	0.07	0.315	0.981
Pcmt1	P23506	18.3062	18.4593	0.153	0.315	0.981
Rpl34	Q9D1R9	18.9329	18.8507	-0.0822	0.315	0.981
Stim2	P83093	15.5464	15.4578	-0.0887	0.315	0.981
Tbc1d9b	Q5SVR0	15.1988	15.1017	-0.0972	0.315	0.981
Bnip3	O55003	15.8806	15.7765	-0.104	0.316	0.981
Calu	O35887	15.986	15.9069	-0.0791	0.316	0.981
Celf4	Q7TSY6	17.0706	16.9541	-0.117	0.316	0.981
Elavl1	P70372	16.9181	17.0229	0.105	0.316	0.981
Macf1	Q69ZZ9	13.5904	14.1995	0.609	0.316	0.981
Nsg1	Q62092	12.2165	12.4332	0.217	0.316	0.981
Pgm2l1	Q8CAA7	19.311	19.2351	-0.0759	0.316	0.981
Abcc4	E9Q236	12.6674	13.1351	0.468	0.317	0.981
Dmxl2	Q8BPN8	19.5959	19.5115	-0.0844	0.317	0.981
Impdh2	P24547	16.4308	16.5164	0.0856	0.317	0.981
Nemf	Q8CCP0	15.0575	14.9544	-0.103	0.317	0.981
Ppcdc	Q8BZB2	15.0726	14.9063	-0.166	0.317	0.981
Q8VE95	Q8VE95	13.4897	13.6451	0.155	0.317	0.981
Vps39	Q8R5L3	15.6915	15.5646	-0.127	0.317	0.981
Dlgap2	Q8BJ42	18.1771	18.2441	0.067	0.318	0.981
Gnpda1	O88958	17.0162	17.1077	0.0915	0.318	0.981
Hook1	Q8BIL5	16.4867	16.2804	-0.206	0.318	0.981
Pip4k2b	Q80XI4	17.9981	17.9115	-0.0866	0.318	0.981
Rabggta	Q9JHK4	17.1076	17.0348	-0.0728	0.318	0.981
Rpl31	P62900	15.4086	15.5261	0.117	0.318	0.981
Clcc1	Q99LI2	13.5243	13.7641	0.24	0.319	0.982
Gipc1	Q9Z0G0	15.5471	15.467	-0.0802	0.319	0.982
Lin7c	O88952	18.8408	18.9322	0.0914	0.319	0.982
Scg5	P12961	12.9614	13.413	0.452	0.319	0.982
Slc2a13	Q3UHK1	17.0352	16.9651	-0.0701	0.319	0.982
Slc4a1	P04919	16.7341	16.9491	0.215	0.319	0.982
Arnt2	Q61324	13.9134	14.1328	0.219	0.32	0.982
Csde1	Q91W50	17.014	16.9275	-0.0864	0.32	0.982
Hnrnpm	Q9D0E1	17.1877	17.1193	-0.0684	0.32	0.982
Lsm14b	Q8CGC4	14.9675	14.8102	-0.157	0.32	0.982
Lsm3	P62311	15.8577	15.9681	0.11	0.32	0.982
Myh14	Q6URW6	15.9144	16.0666	0.152	0.32	0.982
Smarca2	Q6DIC0	14.6829	14.8221	0.139	0.32	0.982
Tmod2	Q9JKK7	18.2957	18.5249	0.229	0.32	0.982
Clcn6	O35454	14.2571	14.0733	-0.184	0.321	0.982
Cuedc1	Q8R3V6	13.0267	13.4768	0.45	0.321	0.982
Cyrib	Q921M7	18.9014	18.8234	-0.078	0.321	0.982
Gemin5	Q8BX17	14.5965	14.4312	-0.165	0.321	0.982
Hs1bp3	Q3TC93	12.4384	13.0724	0.634	0.321	0.982
Rhot1	Q8BG51	17.4227	17.3415	-0.0812	0.321	0.982
Stub1	Q9WUD1	16.8447	16.7572	-0.0875	0.321	0.982
Synj1	Q8CHC4	20.3954	20.3308	-0.0646	0.321	0.982
Uqcrc1	Q9CZ13	20.9265	21.0063	0.0797	0.321	0.982
Edc4	Q3UJB9	15.8329	15.7386	-0.0943	0.322	0.982
Exoc1	Q8R3S6	16.0547	15.9685	-0.0861	0.322	0.982
Pcbp2	Q61990	18.988	18.9096	-0.0784	0.322	0.982
Ermp1	Q3UVK0	15.2693	15.3777	0.108	0.323	0.982
Kcnip3	Q9QXT8	14.7131	14.8756	0.162	0.323	0.982
Tubgcp4	Q9D4F8	14.4363	14.3024	-0.134	0.323	0.982
Vdac2	Q60930	20.9816	21.0887	0.107	0.323	0.982
Wnk1	P83741	15.329	15.4145	0.0854	0.323	0.982
Cyp51a1	Q8K0C4	15.7171	15.8328	0.116	0.324	0.982
Ero1a	Q8R180	15.9303	16.0014	0.0711	0.324	0.982
Fcho1	Q8K285	14.0036	14.2361	0.233	0.324	0.982
Kcnj6	P48542	15.1441	15.3379	0.194	0.324	0.982
Stx5	Q8K1E0	15.0762	14.9338	-0.142	0.324	0.982
Ube2m	P61082	18.2661	18.3408	0.0747	0.324	0.982
Znf207	Q9JMD0	15.9248	16.0712	0.146	0.324	0.982
Atp5pd	Q9DCX2	21.0716	21.1723	0.101	0.325	0.982
Golga4	Q91VW5	16.431	16.3021	-0.129	0.325	0.982
Gorasp2	Q99JX3	15.787	15.9131	0.126	0.325	0.982
Tmcc1	Q69ZZ6	14.3882	14.2494	-0.139	0.325	0.982
Arhgef7	Q9ES28	17.7074	17.6258	-0.0816	0.326	0.982
Fyttd1	Q91Z49	12.9991	13.4297	0.431	0.326	0.982
H4C1	P62805	17.6109	18.0522	0.441	0.326	0.982
Krt16	Q9Z2K1	16.2922	15.5247	-0.768	0.326	0.982
Pag1	Q3U1F9	14.0425	14.3736	0.331	0.326	0.982
UGT71C1	O82381	12.9853	13.2249	0.24	0.326	0.982
Arfgap2	Q99K28	15.4328	15.3552	-0.0776	0.327	0.982
Cplx3	Q8R1B5	16.6823	16.5823	-0.1	0.327	0.982
Pmm2	Q9Z2M7	15.7354	15.8196	0.0843	0.327	0.982
Sbds	P70122	16.7675	16.6769	-0.0907	0.327	0.982
Slc25a14	Q9Z2B2	15.0619	15.2215	0.16	0.327	0.982
Chid1	Q922Q9	14.9825	15.1288	0.146	0.328	0.982
Dcun1d1	Q9QZ73	15.8673	15.7404	-0.127	0.328	0.982
Eif4g3	Q80XI3	17.6591	17.5918	-0.0674	0.328	0.982
Etfdh	Q921G7	17.8077	17.8821	0.0745	0.328	0.982
Gabarap	Q9DCD6	13.1439	13.4716	0.328	0.328	0.982
Hepacam	Q640R3	17.8733	17.9687	0.0955	0.328	0.982
Mios	Q8VE19	15.6957	15.8258	0.13	0.328	0.982
Rab8b	P61028	14.6887	14.5051	-0.184	0.328	0.982
Srprb	P47758	14.5694	14.4689	-0.1	0.328	0.982
Atp2a2	O55143	20.9956	20.9192	-0.0764	0.329	0.982
Dtna	Q9D2N4	16.9717	17.0445	0.0728	0.329	0.982
Gpm6b	P35803	18.5459	18.4751	-0.0708	0.329	0.982
Psph	Q99LS3	17.029	17.1239	0.0949	0.329	0.982
Sirt2	Q8VDQ8	18.8889	18.7631	-0.126	0.329	0.982
Srsf10	Q9R0U0	12.7823	13.1994	0.417	0.329	0.982
Usp46	P62069	16.7946	16.9161	0.121	0.329	0.982
Cct5	P80316	18.045	17.9817	-0.0633	0.33	0.982
Mmab	Q9D273	15.7155	15.8081	0.0926	0.33	0.982
Mtrfr	Q80VP5	12.6436	12.7946	0.151	0.33	0.982
Myrip	Q8K3I4	14.7421	14.8458	0.104	0.33	0.982
Dync1i1	O88485	17.7745	17.7129	-0.0617	0.331	0.982
Lrrfip2	Q91WK0	14.5147	14.8267	0.312	0.331	0.982
Ulk3	Q3U3Q1	19.2079	19.123	-0.0848	0.331	0.982
Vps4b	P46467	14.7981	14.6192	-0.179	0.331	0.982
Agap1	Q8BXK8	15.7922	15.6731	-0.119	0.332	0.982
Eif2b2	Q99LD9	15.1938	15.304	0.11	0.332	0.982
Entpd2	O55026	16.5134	16.5971	0.0837	0.332	0.982
Thy1	P01831	22.6067	22.7868	0.18	0.332	0.982
Tomm40l	Q9CZR3	16.3306	16.4346	0.104	0.332	0.982
Yrdc	Q3U5F4	14.9807	15.1783	0.198	0.332	0.982
Arpc5l	Q9D898	19.1851	19.2684	0.0833	0.333	0.982
Ccdc50	Q810U5	13.7811	13.5467	-0.234	0.333	0.982
Dennd6a	Q8BH65	13.7782	12.9116	-0.867	0.333	0.982
ETF1	P62495	15.5922	15.4929	-0.0993	0.333	0.982
Manba	Q8K2I4	13.3517	12.8261	-0.526	0.333	0.982
Mtpap	Q9D0D3	14.8622	14.7693	-0.093	0.333	0.982
Pdpk1	Q9Z2A0	16.5221	16.4177	-0.104	0.333	0.982
Snx15	Q91WE1	15.3555	15.2235	-0.132	0.333	0.982
Cc2d1b	Q8BRN9	16.4005	16.2689	-0.132	0.334	0.982
Rpp25	Q91WE3	11.9052	12.3643	0.459	0.334	0.982
Sdhaf2	Q8C6I2	14.3732	14.6667	0.294	0.334	0.982
Sh3bgrl3	Q91VW3	18.7529	18.895	0.142	0.334	0.982
Slc25a22	Q9D6M3	21.1116	21.0451	-0.0665	0.334	0.982
Smg9	Q9DB90	13.0398	14.1429	1.1	0.334	0.982
Ckmt1	P30275	19.1156	19.3817	0.266	0.335	0.982
Ube2v1	Q9CZY3	15.7246	15.8225	0.0979	0.335	0.982
Ddx1	Q91VR5	18.1749	18.1195	-0.0554	0.336	0.982
Ddx39b	Q9Z1N5	18.0205	18.1151	0.0946	0.336	0.982
Scamp2	Q9ERN0	13.7988	14.0798	0.281	0.336	0.982
Tex2	Q6ZPJ0	14.4093	14.1222	-0.287	0.336	0.982
ARIH1	Q9Y4X5	17.5739	17.7064	0.133	0.337	0.982
Ciao2a	Q9DCL2	13.2865	13.9553	0.669	0.337	0.982
Gatd3	Q9D172	17.8813	17.9583	0.0771	0.337	0.982
Grk2	Q99MK8	17.3122	17.2355	-0.0767	0.337	0.982
Hnrnpll	Q921F4	16.2425	16.3214	0.0789	0.337	0.982
HRAS	P01112	19.8907	19.9586	0.0679	0.337	0.982
P12894	P12894	12.7922	13.0677	0.276	0.337	0.982
Rab4b	Q91ZR1	16.721	16.7991	0.078	0.337	0.982
Rpl7	P14148	17.8835	17.8018	-0.0817	0.337	0.982
Hecw1	Q8K4P8	14.9193	14.8075	-0.112	0.338	0.982
Phyhip	Q8K0S0	18.6908	18.6108	-0.08	0.338	0.982
Pigk	Q9CXY9	14.8753	15.0627	0.187	0.338	0.982
Srp54	P14576	15.8885	15.793	-0.0955	0.338	0.982
Dusp28	Q8BTR5	15.3365	15.2233	-0.113	0.339	0.982
Dzank1	Q8C008	15.3658	15.5381	0.172	0.339	0.982
Fn3krp	Q8K274	15.1393	15.2626	0.123	0.339	0.982
Slc25a3	Q8VEM8	20.1047	20.1999	0.0951	0.339	0.982
Camsap2	Q8C1B1	16.5861	16.4822	-0.104	0.34	0.982
Chl1	P70232	16.2969	16.2137	-0.0832	0.34	0.982
Inf2	Q0GNC1	15.7655	15.8748	0.109	0.34	0.982
Lcp1	Q61233	15.7	15.8625	0.162	0.34	0.982
Numa1	E9Q7G0	14.3382	14.5386	0.2	0.34	0.982
Pygl	Q9ET01	13.7656	14.3202	0.555	0.34	0.982
Strn4	P58404	17.4382	17.3666	-0.0715	0.34	0.982
Robo2	Q7TPD3	15.9615	15.8773	-0.0842	0.341	0.982
Serpinb8	O08800	13.6781	13.8945	0.216	0.341	0.982
Spr	Q64105	17.2616	17.1626	-0.099	0.341	0.982
Usp10	P52479	16.3261	16.2173	-0.109	0.341	0.982
Kif1a	P33173	18.8054	18.7338	-0.0716	0.342	0.983
Morn4	Q6PGF2	13.8752	14.0063	0.131	0.342	0.983
Slc22a23	Q3UHH2	16.1306	16.256	0.125	0.342	0.983
Ss18l1	Q8BW22	13.0256	12.7851	-0.241	0.342	0.983
Bcam	Q9R069	15.164	15.2577	0.0937	0.343	0.983
Carhsp1	Q9CR86	15.7227	15.8551	0.132	0.343	0.983
Denr	Q9CQJ6	17.476	17.5662	0.0902	0.343	0.983
Micos10	Q7TNS2	12.4059	12.8825	0.477	0.343	0.983
Mrps30	Q9D0G0	15.9506	16.045	0.0944	0.343	0.983
Sstr2	P30875	14.6407	14.4482	-0.192	0.343	0.983
Ttc9b	Q9D6E4	14.0771	14.2468	0.17	0.343	0.983
Uap1	Q91YN5	15.3081	15.4126	0.104	0.343	0.983
Acads	Q07417	16.3966	16.2734	-0.123	0.344	0.983
Ermn	Q5EBJ4	16.228	16.1153	-0.113	0.344	0.983
Fermt2	Q8CIB5	16.2912	16.4148	0.124	0.344	0.983
Serbp1	Q9CY58	15.8937	15.7685	-0.125	0.344	0.983
Cnot9	Q9JKY0	14.4882	14.3437	-0.145	0.345	0.983
Ncor1	Q60974	13.3676	13.6657	0.298	0.345	0.983
Slc17a7	Q3TXX4	21.2763	21.2162	-0.0601	0.345	0.983
Slc6a7	Q6PGE7	16.0127	15.8796	-0.133	0.345	0.983
Anxa1	P10107	14.9532	15.3445	0.391	0.346	0.983
Cnp	P16330	21.3769	21.2448	-0.132	0.346	0.983
Erlin1	Q91X78	13.5544	13.7418	0.187	0.346	0.983
Ruvbl1	P60122	16.5446	16.6058	0.0612	0.346	0.983
Spag7	Q7TNE3	14.0548	14.247	0.192	0.346	0.983
Synpo	Q8CC35	19.6	19.7764	0.176	0.346	0.983
Abhd3	Q91ZH7	14.8336	15.0484	0.215	0.347	0.983
Chat	P32738	14.8708	15.1111	0.24	0.347	0.983
Map2k1	P31938	19.5471	19.4777	-0.0694	0.347	0.983
Sqstm1	Q64337	15.9385	15.5287	-0.41	0.347	0.983
Doc2a	Q7TNF0	15.9131	15.838	-0.0751	0.348	0.983
Enah	Q03173	16.2187	16.3214	0.103	0.348	0.983
Eogt	Q8BYW9	14.4647	14.6075	0.143	0.348	0.983
Lmtk3	Q5XJV6	15.3822	15.2779	-0.104	0.348	0.983
Rab18	P35293	18.3507	18.4171	0.0664	0.348	0.983
Slc43a2	Q8CGA3	11.2345	11.6389	0.404	0.348	0.983
Ubac2	Q8R1K1	15.4156	15.5429	0.127	0.348	0.983
Decr1	Q9CQ62	17.8417	17.9662	0.124	0.349	0.983
Dhx36	Q8VHK9	14.5452	14.716	0.171	0.349	0.983
Dmtn	Q9WV69	18.7076	18.8367	0.129	0.349	0.983
Ndufa6	Q9CQZ5	19.5936	19.6688	0.0752	0.349	0.983
Rpl13	P47963	18.3422	18.2842	-0.058	0.349	0.983
Rps6ka3	P18654	15.9844	15.8874	-0.0969	0.349	0.983
Tpgs1	Q99MS8	14.3755	14.1608	-0.215	0.349	0.983
Armcx3	Q8BHS6	15.1129	15.3705	0.258	0.35	0.983
Atp6v0a2	P15920	13.4971	13.7954	0.298	0.35	0.983
Epb41l3	Q9WV92	19.2213	19.1666	-0.0547	0.35	0.983
Hip1r	Q9JKY5	16.8815	16.9455	0.064	0.35	0.983
Tcf25	Q8R3L2	14.3277	14.1221	-0.206	0.35	0.983
ABCF5	Q9LV93	16.3414	16.5382	0.197	0.351	0.983
EIF3E	P60228	17.3651	17.2956	-0.0695	0.351	0.983
Emc1	Q8C7X2	16.1262	16.0345	-0.0918	0.351	0.983
Mical1	Q8VDP3	16.7265	16.8103	0.0838	0.351	0.983
Ncstn	P57716	16.2635	16.3603	0.0968	0.351	0.983
Dpp9	Q8BVG4	16.2269	16.1391	-0.0878	0.352	0.983
Pelo	Q80X73	13.7575	13.5251	-0.232	0.352	0.983
Ado	Q6PDY2	17.1217	17.0565	-0.0652	0.353	0.983
CAT	P04040	12.5184	12.0672	-0.451	0.353	0.983
Ccsap	Q8QZT2	17.044	16.9517	-0.0923	0.353	0.983
Mapk8ip1	Q9WVI9	13.9681	14.1073	0.139	0.353	0.983
Pdha1	P35486	20.4514	20.513	0.0615	0.353	0.983
Wdr59	Q8C0M0	13.7727	14.3268	0.554	0.353	0.983
Arhgap12	Q8C0D4	15.3113	15.158	-0.153	0.354	0.983
Gba2	Q69ZF3	15.6319	15.5094	-0.123	0.354	0.983
Kcnc2	Q14B80	15.8219	15.7096	-0.112	0.354	0.983
Mob1b	Q8BPB0	13.6382	13.2025	-0.436	0.354	0.983
Susd2	Q9DBX3	13.9361	14.2232	0.287	0.354	0.983
BAG6	P46379	17.4892	17.4144	-0.0748	0.355	0.983
Kcnd3	Q9Z0V1	14.166	14.3818	0.216	0.355	0.983
Pef1	Q8BFY6	16.627	16.5073	-0.12	0.355	0.983
Pisd	Q8BSF4	14.4146	14.6015	0.187	0.355	0.983
AIP1-1	Q9ZU34	14.1164	14.2734	0.157	0.356	0.983
Arhgap17	Q3UIA2	13.3091	12.9012	-0.408	0.356	0.983
Clcn2	Q9R0A1	13.6491	13.4344	-0.215	0.356	0.983
Mrps18b	Q99N84	14.7623	14.9311	0.169	0.356	0.983
Spryd4	Q91WK1	15.5492	15.6551	0.106	0.356	0.983
SUMO1	P63165	16.7312	16.852	0.121	0.356	0.983
Syap1	Q9D5V6	15.2033	15.3372	0.134	0.356	0.983
Tpd52	Q62393	16.4269	16.5151	0.0882	0.356	0.983
Gpkow	Q56A08	13.9932	14.1035	0.11	0.357	0.983
Hcn2	O88703	17.0267	17.0842	0.0575	0.357	0.983
Htt	P42859	16.9628	16.8811	-0.0817	0.357	0.983
Letm1	Q9Z2I0	18.793	18.8571	0.0641	0.357	0.983
Pts	Q9R1Z7	16.5259	16.6592	0.133	0.357	0.983
Sipa1l1	Q8C0T5	16.5407	16.4515	-0.0892	0.357	0.983
Srgap1	Q91Z69	12.9634	12.6295	-0.334	0.357	0.983
Tppp	Q7TQD2	21.2473	21.3108	0.0635	0.357	0.983
UGT71C2	O82382	15.1307	15.8891	0.758	0.357	0.983
Arl6	O88848	15.4734	15.571	0.0976	0.358	0.983
Hpf1	Q8CFE2	11.7506	11.3514	-0.399	0.358	0.983
IPO7	O95373	17.6078	17.5302	-0.0776	0.358	0.983
Rps18	P62270	18.6526	18.7777	0.125	0.358	0.983
Rpusd2	Q149F1	11.2316	11.7133	0.482	0.358	0.983
Sra1	Q80VJ2	15.0987	15.2106	0.112	0.358	0.983
Caskin1	Q6P9K8	17.7919	17.7148	-0.0771	0.359	0.983
Dcakd	Q8BHC4	16.0046	16.1493	0.145	0.359	0.983
Ireb2	Q811J3	13.7042	13.4839	-0.22	0.359	0.983
Irgm1	Q60766	14.9155	14.8461	-0.0694	0.359	0.983
Reep2	Q8VCD6	17.0013	17.0829	0.0816	0.359	0.983
Ube2v2	Q9D2M8	20.6693	20.738	0.0687	0.359	0.983
Uso1	Q9Z1Z0	17.5209	17.4412	-0.0797	0.359	0.983
Marcks	P26645	20.0191	19.824	-0.195	0.36	0.983
Neurl4	Q5NCX5	13.4524	13.6406	0.188	0.36	0.983
Porcn	Q9JJJ7	15.3191	15.1379	-0.181	0.36	0.983
Sf3a1	Q8K4Z5	14.8657	15.0128	0.147	0.36	0.983
Tmem43	Q9DBS1	15.4912	15.4277	-0.0634	0.36	0.983
Brox	Q8K2Q7	17.0911	17.1592	0.0681	0.361	0.983
Cadm1	Q8R5M8	17.7976	17.6867	-0.111	0.361	0.983
Plekha6	Q7TQG1	16.9219	17.0407	0.119	0.361	0.983
Ppp1r16b	Q8VHQ3	13.8016	13.6342	-0.167	0.361	0.983
Srp14	P16254	15.3086	15.4564	0.148	0.361	0.983
Atp6v0c	P63082	15.0178	14.6768	-0.341	0.362	0.983
Dnaja4	Q9JMC3	15.7158	15.7901	0.0744	0.362	0.983
Fchsd2	Q3USJ8	13.521	13.3025	-0.218	0.362	0.983
Flad1	Q8R123	16.4025	16.5235	0.121	0.362	0.983
Gdap1	O88741	17.5247	17.5906	0.066	0.362	0.983
Lmtk2	Q3TYD6	15.8857	15.8242	-0.0614	0.362	0.983
Ace2	Q8R0I0	13.5773	13.7564	0.179	0.363	0.983
Cdc73	Q8JZM7	12.4783	12.6904	0.212	0.363	0.983
Dhx15	O35286	16.2341	16.1532	-0.0808	0.363	0.983
Eif2a	Q8BJW6	15.3	15.2241	-0.0759	0.363	0.983
Lzts1	P60853	14.6345	14.5419	-0.0927	0.363	0.983
Slc6a11	P31650	19.4642	19.5371	0.0729	0.363	0.983
Slc7a5	Q9Z127	18.4616	18.54	0.0784	0.363	0.983
Suclg1	Q9WUM5	20.4486	20.5307	0.0821	0.363	0.983
Fbxo42	Q6PDJ6	16.3992	16.2884	-0.111	0.364	0.983
Gcdh	Q60759	15.4277	15.2851	-0.143	0.364	0.983
Snx2	Q9CWK8	18.1013	18.0486	-0.0527	0.364	0.983
Astn2	Q80Z10	15.1903	15.2881	0.0979	0.365	0.983
Elp6	Q8BK75	14.4559	14.2798	-0.176	0.365	0.983
Itfg1	Q99KW9	13.8004	14.0096	0.209	0.365	0.983
Mmtag2	Q99LX5	11.1635	11.7976	0.634	0.365	0.983
Mrps2	Q924T2	15.0471	14.8774	-0.17	0.365	0.983
Smarca4	Q3TKT4	14.4464	14.3295	-0.117	0.365	0.983
Clcn3	P51791	15.7193	15.6043	-0.115	0.366	0.983
Eml4	Q3UMY5	15.6573	15.5619	-0.0954	0.366	0.983
Ndufs1	Q91VD9	20.8911	20.9608	0.0696	0.366	0.983
Nit2	Q9JHW2	16.2539	16.3402	0.0863	0.366	0.983
Tmem132d	Q76HP3	14.3408	14.4359	0.095	0.366	0.983
Ccz1	Q8C1Y8	18.8584	18.9543	0.096	0.367	0.983
Gpd2	Q64521	19.7755	19.7136	-0.0619	0.367	0.983
Lingo2	Q3URE9	17.7007	17.8488	0.148	0.367	0.983
N4bp1	Q6A037	13.0766	13.2633	0.187	0.367	0.983
Poldip2	Q91VA6	15.777	15.8869	0.11	0.367	0.983
Surf1	P09925	15.5003	15.6327	0.132	0.367	0.983
Crnkl1	P63154	12.0637	12.6083	0.545	0.367	0.984
Ap2b1	Q9DBG3	20.9938	20.9376	-0.0562	0.368	0.984
Ephx1	Q9D379	16.7267	16.8265	0.0998	0.368	0.984
Gpc4	P51655	15.6011	15.7059	0.105	0.368	0.984
Itga1	Q3V3R4	14.765	14.6435	-0.122	0.368	0.984
Lysmd2	Q9D7V2	15.4963	15.6081	0.112	0.368	0.984
Scrn2	Q8VCA8	13.9183	14.1725	0.254	0.368	0.984
Slc2a1	P17809	17.0497	17.1145	0.0648	0.368	0.984
Usp5	P56399	19.0484	18.9853	-0.063	0.368	0.984
Atp6v0d1	P51863	22.2286	22.2837	0.0551	0.369	0.984
Cdk17	Q8K0D0	16.783	16.7224	-0.0605	0.369	0.984
Dhrs7	Q9CXR1	16.1815	16.2574	0.076	0.369	0.984
Sipa1l3	G3X9J0	14.0029	13.8132	-0.19	0.369	0.984
Dgkb	Q6NS52	16.4728	16.367	-0.106	0.37	0.984
Sec14l2	Q99J08	17.0503	16.9394	-0.111	0.37	0.984
TXN	P10599	12.96	12.1213	-0.839	0.37	0.984
Ache	P21836	15.2841	15.4315	0.147	0.371	0.984
Slc16a1	P53986	16.7295	16.6555	-0.074	0.371	0.984
Spry2	Q9QXV8	13.4443	13.6668	0.222	0.371	0.984
Tprg1l	Q9DBS2	15.878	15.7801	-0.0979	0.371	0.984
Abi1	Q8CBW3	19.009	19.0755	0.0665	0.372	0.984
Commd10	Q8JZY2	15.9115	15.7265	-0.185	0.372	0.984
Fn3k	Q9ER35	15.7556	15.6627	-0.0929	0.372	0.984
Fubp1	Q91WJ8	16.5764	16.6984	0.122	0.372	0.984
Gdpd5	Q640M6	14.9669	15.0662	0.0992	0.372	0.984
Mtco2	P00405	22.8529	22.9424	0.0896	0.372	0.984
Otud6b	Q8K2H2	15.0633	15.231	0.168	0.372	0.984
Grsf1	Q8C5Q4	14.659	14.4155	-0.244	0.373	0.984
Irgq	Q8VIM9	17.2273	17.2941	0.0668	0.373	0.984
Neto2	Q8BNJ6	13.8688	14.0983	0.23	0.373	0.984
Smug1	Q6P5C5	15.8565	16.0279	0.171	0.373	0.984
Tmem126a	Q9D8Y1	16.2953	16.3804	0.0851	0.373	0.984
Trmt112	Q9DCG9	15.2324	15.4332	0.201	0.373	0.984
Ahcy	P50247	17.9525	18.0111	0.0586	0.374	0.984
Bcan	Q61361	19.5309	19.6018	0.0708	0.374	0.984
Dnajb14	Q149L6	15.5262	15.4277	-0.0985	0.374	0.984
Gnai2	P08752	23.1659	23.1118	-0.0541	0.374	0.984
Il1rapl1	P59823	15.2284	15.1672	-0.0612	0.374	0.984
Ipo4	Q8VI75	15.8829	15.8172	-0.0656	0.374	0.984
Nsfl1c	Q9CZ44	18.166	18.1026	-0.0634	0.374	0.984
Rbm3	O89086	15.1179	14.9471	-0.171	0.374	0.984
Terf2ip	Q91VL8	12.761	12.4399	-0.321	0.374	0.984
Tmcc2	Q80W04	14.208	14.366	0.158	0.374	0.984
Unc80	Q8BLN6	14.6718	14.5036	-0.168	0.374	0.984
Ccdc88a	Q5SNZ0	15.9937	15.9054	-0.0883	0.375	0.984
Exd2	Q8VEG4	14.383	14.245	-0.138	0.375	0.984
Ipcef1	Q5DU31	15.5678	15.4599	-0.108	0.375	0.984
Jak1	P52332	13.6284	13.9675	0.339	0.375	0.984
Atg2a	Q6P4T0	13.5223	13.7044	0.182	0.376	0.984
Cacng2	O88602	15.5833	15.6865	0.103	0.376	0.984
KRT9	P35527	20.6214	19.694	-0.927	0.376	0.984
Psma3	O70435	18.0238	17.9666	-0.0572	0.376	0.984
Sec23a	Q01405	16.5587	16.6265	0.0677	0.376	0.984
Ttll12	Q3UDE2	15.9026	15.8306	-0.0721	0.376	0.984
Cep170	Q6A065	16.5593	16.4996	-0.0597	0.377	0.984
Ppp1r13b	Q62415	15.3066	15.4474	0.141	0.377	0.984
Spred2	Q924S7	13.179	13.583	0.404	0.377	0.984
Tiam1	Q60610	15.6884	15.4605	-0.228	0.377	0.984
Trpv2	Q9WTR1	15.7292	15.8073	0.0781	0.377	0.984
Arfgef1	G3X9K3	16.7138	16.6597	-0.0541	0.378	0.984
Ddx3x	Q62167	16.9379	16.9889	0.051	0.378	0.984
Dmxl1	Q6PNC0	16.5391	16.4111	-0.128	0.378	0.984
Ephb6	O08644	14.3586	14.4347	0.0761	0.378	0.984
Kpnb1	P70168	18.6584	18.5978	-0.0606	0.378	0.984
Nmnat3	Q99JR6	12.2315	12.6713	0.44	0.378	0.984
Rpl30	P62889	17.8247	17.9191	0.0943	0.378	0.984
Atp5pb	Q9CQQ7	21.948	22.0292	0.0812	0.379	0.984
Cd44	P15379	14.0908	14.5797	0.489	0.379	0.984
Vezt	Q3ZK22	13.6723	14.2944	0.622	0.379	0.984
Itch	Q8C863	14.1208	14.2509	0.13	0.38	0.984
Vps4a	Q8VEJ9	17.6967	17.6196	-0.0771	0.38	0.984
Ckm	P07310	16.1769	16.3498	0.173	0.381	0.984
Fgf13	P70377	14.4736	14.2078	-0.266	0.381	0.984
Glb1	P23780	15.3902	15.2386	-0.152	0.381	0.984
Gm2a	Q60648	15.2701	15.4515	0.181	0.381	0.984
Nap1l1	P28656	15.7976	15.6448	-0.153	0.381	0.984
Puf60	Q3UEB3	16.1127	16.2329	0.12	0.381	0.984
Ran	P62827	19.3583	19.2733	-0.085	0.381	0.984
Rnf214	Q8BFU3	16.259	16.1886	-0.0704	0.381	0.984
Rtf1	A2AQ19	14.5706	14.6962	0.126	0.381	0.984
Scamp3	O35609	17.1565	17.2138	0.0573	0.381	0.984
Sh3kbp1	Q8R550	15.7509	15.8287	0.0778	0.381	0.984
Slc25a5	P51881	23.3419	23.4084	0.0665	0.381	0.984
Stx1b	P61264	21.8687	21.9418	0.073	0.381	0.984
Tjp2	Q9Z0U1	14.3902	14.5605	0.17	0.381	0.984
Ube2a	Q9Z255	14.2763	14.4348	0.159	0.381	0.984
Yipf5	Q9EQQ2	14.2777	14.0418	-0.236	0.381	0.984
Anks1b	Q8BIZ1	17.869	17.9452	0.0761	0.382	0.984
Ipo13	Q8K0C1	13.4844	13.2704	-0.214	0.382	0.984
Rbbp4	Q60972	17.1709	17.2363	0.0654	0.382	0.984
Ttc39b	Q8BYY4	13.9996	13.8673	-0.132	0.382	0.984
Abhd5	Q9DBL9	12.6984	12.349	-0.349	0.383	0.984
Adgrg1	Q8K209	14.3037	14.226	-0.0777	0.383	0.984
Esd	Q9R0P3	16.5951	16.6652	0.0701	0.383	0.984
Gpr37	Q9QY42	15.4493	15.5874	0.138	0.383	0.984
Lin7b	O88951	17.642	17.7207	0.0787	0.383	0.984
Ncs1	Q8BNY6	17.2745	17.3502	0.0757	0.383	0.984
Slc6a1	P31648	19.9211	19.8309	-0.0902	0.383	0.984
Wdr48	Q8BH57	16.3283	16.2447	-0.0836	0.383	0.984
Asic1	Q6NXK8	14.247	14.067	-0.18	0.384	0.984
Htatip2	Q9Z2G9	14.6752	14.854	0.179	0.384	0.984
Ift22	Q9DAI2	14.9888	14.8759	-0.113	0.384	0.984
Seh1l	Q8R2U0	14.9607	15.1053	0.145	0.384	0.984
Chmp6	P0C0A3	16.2451	16.1609	-0.0842	0.385	0.984
Dennd4b	Q3U1Y4	14.802	14.6141	-0.188	0.385	0.984
Dip2b	Q3UH60	17.4846	17.4037	-0.081	0.385	0.984
Foxred1	Q3TQB2	15.171	15.286	0.115	0.385	0.984
Hnrnpa3	Q8BG05	17.3207	17.4892	0.169	0.385	0.984
Ilkap	Q8R0F6	14.9902	14.8727	-0.118	0.385	0.984
Ptprf	A2A8L5	15.6296	15.5545	-0.075	0.385	0.984
Acp6	Q8BP40	15.4809	15.6328	0.152	0.386	0.984
Anpep	P97449	15.0488	15.1645	0.116	0.386	0.984
Bcl2l13	P59017	16.8336	16.8987	0.065	0.386	0.984
Ccdc9	Q8VC31	14.9745	14.8654	-0.109	0.386	0.984
Dcps	Q9DAR7	16.2444	16.1727	-0.0717	0.386	0.984
Gab2	Q9Z1S8	13.6502	13.9273	0.277	0.386	0.984
Hspa12a	Q8K0U4	19.8039	19.8641	0.0601	0.386	0.984
Micall1	Q8BGT6	13.4295	13.6903	0.261	0.386	0.984
Ndufa7	Q9Z1P6	19.0536	19.1788	0.125	0.386	0.984
Pcmtd2	Q8BHD8	14.1476	14.0648	-0.0828	0.386	0.984
Ppp4r2	Q0VGB7	13.8914	14.0486	0.157	0.386	0.984
Rpl12	P35979	18.5736	18.6332	0.0596	0.386	0.984
Septin9	Q80UG5	18.0927	18.1709	0.0783	0.386	0.984
GK-2	Q9M682	12.0399	12.5858	0.546	0.387	0.984
Hspa13	Q8BM72	15.9735	15.8988	-0.0747	0.387	0.984
Hspd1	P63038	20.1451	20.209	0.0639	0.387	0.984
NCOA2	Q15596	13.2773	13.4029	0.126	0.387	0.984
Ccdc124	Q9D8X2	15.5405	15.6415	0.101	0.388	0.984
Clip2	Q9Z0H8	17.6554	17.5923	-0.0631	0.388	0.984
Gaa	P70699	16.1314	16.0284	-0.103	0.388	0.984
Nup93	Q8BJ71	16.4228	16.3128	-0.11	0.388	0.984
Ogfod1	Q3U0K8	13.1207	12.9497	-0.171	0.388	0.984
Ppia	P17742	22.2554	22.3216	0.0662	0.388	0.984
Tpp2	Q64514	17.9675	17.8892	-0.0783	0.388	0.984
Aqp4	P55088	16.1165	16.2432	0.127	0.389	0.984
Bloc1s1	O55102	14.2051	13.9787	-0.226	0.389	0.984
Dbi	P31786	16.891	17.1154	0.224	0.389	0.984
Eepd1	Q3TGW2	14.0668	13.9716	-0.0952	0.389	0.984
Hdlbp	Q8VDJ3	17.5636	17.4865	-0.0771	0.389	0.984
Kif1b	Q60575	14.7181	14.5973	-0.121	0.389	0.984
Mrpl23	O35972	13.9846	14.1998	0.215	0.389	0.984
Mtatp8	P03930	17.4175	17.5714	0.154	0.389	0.984
Snrpf	P62307	11.3387	10.3899	-0.949	0.389	0.984
Tnks1bp1	P58871	16.4123	16.3053	-0.107	0.389	0.984
Nckap1	P28660	19.2139	19.1165	-0.0974	0.39	0.984
Pin1	Q9QUR7	17.7838	17.6745	-0.109	0.39	0.984
Vps33b	P59016	15.464	15.3989	-0.0651	0.39	0.984
Khdrbs3	Q9R226	16.2522	16.5244	0.272	0.391	0.984
Lman2	Q9DBH5	17.4286	17.5164	0.0878	0.391	0.984
Mapt	P10637	20.5463	20.6147	0.0684	0.391	0.984
Ndfip1	Q8R0W6	13.9753	13.8346	-0.141	0.391	0.984
Rogdi	Q3TDK6	19.4021	19.3439	-0.0581	0.391	0.984
B3gat3	P58158	14.3909	14.1505	-0.24	0.392	0.984
Cacna1c	Q01815	14.0077	13.8985	-0.109	0.392	0.984
Ldhd	Q7TNG8	14.4686	14.5987	0.13	0.392	0.984
Csmd1	Q923L3	14.9178	14.7928	-0.125	0.393	0.984
Eef1a1	P10126	22.7389	22.6821	-0.0568	0.393	0.984
Plrg1	Q922V4	16.5057	16.3423	-0.163	0.393	0.984
Srxn1	Q9D975	12.1254	11.8236	-0.302	0.393	0.984
Tbc1d10a	P58802	16.1233	16.3569	0.234	0.393	0.984
Tra2b	P62996	13.799	13.4878	-0.311	0.393	0.984
Pdia6	Q922R8	17.8062	17.7403	-0.0659	0.394	0.984
Ppp1r14a	Q91VC7	13.4062	13.1386	-0.268	0.394	0.984
Q9D9H8	Q9D9H8	15.5502	15.665	0.115	0.394	0.984
Rpl14	Q9CR57	17.182	17.0627	-0.119	0.394	0.984
Aldh1a1	P24549	16.5377	16.6731	0.135	0.395	0.984
Atg2b	Q80XK6	15.5269	15.4404	-0.0865	0.395	0.984
Ccdc43	Q9CR29	14.7663	14.5694	-0.197	0.395	0.984
ENO1	P06733	13.3287	12.7736	-0.555	0.395	0.984
Mcat	Q8R3F5	15.1576	15.287	0.129	0.395	0.984
Slc4a3	P16283	15.5877	15.4661	-0.122	0.395	0.984
Smu1	Q3UKJ7	13.7632	13.9051	0.142	0.395	0.984
Caskin2	Q8VHK1	12.8541	12.5513	-0.303	0.396	0.984
Cpne9	Q1RLL3	15.1264	15.2322	0.106	0.396	0.984
Kazn	Q69ZS8	15.0738	14.9364	-0.137	0.396	0.984
Shank1	D3YZU1	17.7303	17.8512	0.121	0.396	0.984
Aass	Q99K67	14.7189	14.5471	-0.172	0.397	0.984
Adam9	Q61072	12.238	12.678	0.44	0.397	0.984
Psmd1	Q3TXS7	16.6655	16.586	-0.0794	0.397	0.984
Rpl18a	P62717	16.7832	16.7025	-0.0807	0.397	0.984
RPS27A	P62979	22.0603	22.1395	0.0792	0.397	0.984
Sod2	P09671	18.7066	18.8212	0.115	0.397	0.984
Tmem9	Q9CR23	14.2717	14.3738	0.102	0.397	0.985
Tpm3	P21107	20.6315	20.7311	0.0996	0.397	0.985
Aacs	Q9D2R0	16.2639	16.1939	-0.0699	0.398	0.985
Cr1l	Q64735	13.5943	13.7786	0.184	0.398	0.985
Dlg3	P70175	17.9211	17.8635	-0.0576	0.398	0.985
Ubtd2	Q6PGH0	13.9662	14.1946	0.228	0.398	0.985
Gnaq	P21279	19.0807	19.0188	-0.062	0.399	0.985
Napepld	Q8BH82	10.71	10.0094	-0.701	0.399	0.985
Ociad2	Q9D8W7	16.2696	16.3787	0.109	0.399	0.985
Oxnad1	Q8VE38	15.2964	15.4929	0.196	0.399	0.985
Thrap3	Q569Z6	15.2468	15.3427	0.0959	0.399	0.985
Aco1	P28271	18.2854	18.3415	0.0561	0.4	0.985
Atp5f1d	Q9D3D9	20.8799	20.7787	-0.101	0.4	0.985
Brap	Q99MP8	14.7074	14.3947	-0.313	0.4	0.985
Serpini1	O35684	15.0681	15.1596	0.0916	0.4	0.985
Eeig1	Q78T81	12.867	12.3559	-0.511	0.401	0.985
Map2k7	Q8CE90	14.9433	14.8648	-0.0785	0.401	0.985
H2BC12	O60814	18.8495	19.1854	0.336	0.402	0.985
Rap1b	Q99JI6	20.052	20.1142	0.0622	0.402	0.985
Scamp4	Q9JKV5	17.1505	17.0927	-0.0577	0.402	0.985
Usp11	Q99K46	14.9393	15.0276	0.0883	0.402	0.985
Cdh11	P55288	16.1748	16.0803	-0.0945	0.403	0.985
Dgki	D3YWQ0	15.6887	15.6221	-0.0666	0.403	0.985
Dstn	Q9R0P5	18.8984	19.037	0.139	0.403	0.985
Ids	Q08890	14.7663	14.8744	0.108	0.403	0.985
Lhfpl4	Q5U4E0	14.1843	13.8699	-0.314	0.403	0.985
Madd	Q80U28	17.4937	17.4381	-0.0556	0.403	0.985
Mrpl2	Q9D773	15.0211	14.8223	-0.199	0.403	0.985
Rpl37	Q9D823	13.9654	13.6648	-0.301	0.403	0.985
Ubqln4	Q99NB8	13.3876	13.1182	-0.269	0.403	0.985
Chrm4	P32211	14.024	13.7429	-0.281	0.404	0.985
Sh3pxd2a	O89032	14.1536	14.0369	-0.117	0.404	0.985
Gpc5	Q8CAL5	15.3898	15.5604	0.171	0.405	0.985
Mrtfb	P59759	16.5587	16.4413	-0.117	0.405	0.985
Prag1	Q571I4	16.4356	16.3287	-0.107	0.405	0.985
Aldh1b1	Q9CZS1	16.6075	16.4953	-0.112	0.406	0.985
Cul9	Q80TT8	15.1638	15.0483	-0.115	0.406	0.985
Gpr158	Q8C419	18.0187	18.07	0.0513	0.406	0.985
Pgk1	P09411	20.8039	20.8524	0.0485	0.406	0.985
Ptpn11	P35235	17.2927	17.2351	-0.0576	0.406	0.985
Shd	O88834	14.7509	14.8261	0.0752	0.406	0.985
Uevld	Q3U1V6	13.9553	13.8212	-0.134	0.406	0.985
Cdc5l	O08837	15.0163	15.1096	0.0933	0.407	0.985
Phlpp1	Q8CHE4	13.9276	14.0435	0.116	0.407	0.985
Uchl1	Q9R0P9	21.815	21.8779	0.0629	0.407	0.985
Ywhaz	P63101	23.666	23.6084	-0.0576	0.407	0.985
Arhgap21	Q6DFV3	16.2259	16.1569	-0.069	0.408	0.985
Pex5l	Q8C437	17.4844	17.411	-0.0734	0.408	0.985
Rprd1a	Q8VDS4	15.1701	15.3139	0.144	0.408	0.985
Dlg1	Q811D0	18.8517	18.9122	0.0605	0.409	0.985
Mog	Q61885	19.3712	19.2334	-0.138	0.409	0.985
Pikfyve	Q9Z1T6	14.2213	14.1372	-0.0841	0.409	0.985
Tbcc	Q8VCN9	15.9862	15.9135	-0.0727	0.409	0.985
Coq8a	Q60936	15.0861	15.1578	0.0716	0.41	0.985
Crkl	P47941	15.7158	15.7821	0.0662	0.41	0.985
Dnajb12	Q9QYI4	14.1205	14.0061	-0.114	0.41	0.985
Gatd1	Q8BFQ8	16.9154	16.9965	0.0811	0.41	0.985
Gnai1	B2RSH2	19.6563	19.7192	0.063	0.41	0.985
Noct	O35710	15.7102	15.8125	0.102	0.41	0.985
Gdap1l1	Q8VE33	18.2951	18.3808	0.0857	0.411	0.985
Scfd2	Q8BTY8	15.02	15.1106	0.0906	0.411	0.985
Stam2	O88811	14.7889	14.6301	-0.159	0.411	0.985
Tnfrsf21	Q9EPU5	15.0265	15.0977	0.0712	0.411	0.985
Mib2	Q8R516	13.373	13.1448	-0.228	0.412	0.985
Suox	Q8R086	15.5098	15.6008	0.091	0.412	0.985
Gramd1b	Q80TI0	16.406	16.5628	0.157	0.413	0.985
Hemk2	Q6SKR2	13.9666	14.3938	0.427	0.413	0.985
Nudc	O35685	17.616	17.6857	0.0698	0.413	0.985
Ocrl	Q6NVF0	16.1711	16.0967	-0.0744	0.413	0.985
Phb2	O35129	19.4511	19.519	0.0678	0.413	0.985
Uap1l1	Q3TW96	15.9129	16.0073	0.0943	0.413	0.985
Abracl	Q4KML4	15.7525	15.8858	0.133	0.414	0.985
Acsf2	Q8VCW8	16.905	16.9712	0.0662	0.414	0.985
Ccdc22	Q9JIG7	16.0478	16.1282	0.0804	0.414	0.985
Gria1	P23818	17.2082	17.1309	-0.0772	0.414	0.985
Kars1	Q99MN1	16.479	16.5326	0.0536	0.414	0.985
Srgap2	Q91Z67	16.3525	16.2945	-0.0579	0.414	0.985
Gpi	P06745	20.7771	20.8338	0.0567	0.415	0.985
Pde4a	O89084	15.6101	15.5108	-0.0993	0.415	0.985
Plpp4	Q0VBU9	14.1891	14.2721	0.083	0.415	0.985
Pom121	Q8K3Z9	13.3288	13.1572	-0.172	0.415	0.985
Sgip1	Q8VD37	18.9107	18.9758	0.0652	0.415	0.985
Ugdh	O70475	12.6185	12.2409	-0.378	0.415	0.985
Acsf3	Q3URE1	15.8986	15.9617	0.0631	0.416	0.985
C3	P01027	15.8314	15.9717	0.14	0.416	0.985
Cntn2	Q61330	17.0016	17.0721	0.0706	0.416	0.985
Ddhd2	Q80Y98	16.3389	16.2892	-0.0498	0.416	0.985
Lasp1	Q61792	19.2855	19.3636	0.0781	0.416	0.985
Mpdu1	Q9R0Q9	15.7995	15.6627	-0.137	0.416	0.985
Myl6b	Q8CI43	14.8487	15.0024	0.154	0.416	0.985
Sugp2	Q8CH09	15.3585	15.4389	0.0804	0.416	0.985
Mcts1	Q9DB27	17.644	17.7576	0.114	0.417	0.985
Pip4k2c	Q91XU3	18.2019	18.2522	0.0504	0.417	0.985
Setd7	Q8VHL1	17.5165	17.592	0.0755	0.417	0.985
Vbp1	P61759	17.045	17.1207	0.0757	0.417	0.985
Ywhaq	P68254	20.3628	20.2995	-0.0633	0.417	0.985
Gmds	Q8K0C9	16.2406	16.1606	-0.08	0.418	0.985
Synrg	Q5SV85	15.6392	15.5672	-0.072	0.418	0.985
Herc2	Q4U2R1	15.0755	14.9693	-0.106	0.419	0.985
Irf2bpl	Q8K3X4	15.3698	15.1459	-0.224	0.419	0.985
Slc35e1	Q8CD26	13.783	14.1181	0.335	0.419	0.985
Tsn	Q62348	16.4086	16.5047	0.0961	0.419	0.985
Ubap2l	Q80X50	16.4736	16.4217	-0.0519	0.419	0.985
Dpysl4	O35098	19.1357	19.0526	-0.083	0.42	0.985
Fam114a1	Q9D281	12.3325	12.5484	0.216	0.42	0.985
Krt5	Q922U2	16.5366	16.0559	-0.481	0.42	0.985
Syt17	Q920M7	14.4849	14.3031	-0.182	0.42	0.985
Cd99l2	Q8BIF0	14.9442	15.1066	0.162	0.421	0.985
Mavs	Q8VCF0	13.0937	13.2385	0.145	0.421	0.985
Memo1	Q91VH6	12.4454	12.7897	0.344	0.421	0.985
Pdf	S4R2K0	12.4523	12.8765	0.424	0.421	0.985
Pi4k2a	Q2TBE6	15.0065	15.1015	0.0949	0.421	0.985
Selenow	P63300	15.2585	15.0882	-0.17	0.421	0.985
Ccdc85c	E9Q6B2	13.2603	13.1202	-0.14	0.422	0.985
Ctnnd1	P30999	17.8334	17.7576	-0.0759	0.422	0.985
HMGB1	P09429	16.3044	16.4502	0.146	0.422	0.985
Igsf3	Q6ZQA6	13.632	13.4807	-0.151	0.422	0.985
Immt	Q8CAQ8	19.8831	19.9515	0.0684	0.422	0.985
Pla2g7	Q60963	14.6518	14.8321	0.18	0.422	0.985
S100b	P50114	14.9759	15.3079	0.332	0.422	0.985
Tenm3	Q9WTS6	13.9435	13.8143	-0.129	0.422	0.985
Vma22	Q8VE99	13.3336	13.5726	0.239	0.422	0.985
Rab4a	P56371	16.1371	16.2413	0.104	0.423	0.985
Sarm1	Q6PDS3	16.3794	16.315	-0.0644	0.423	0.985
Tufm	Q8BFR5	20.263	20.2118	-0.0512	0.423	0.985
Ufsp2	Q99K23	14.4361	14.2874	-0.149	0.423	0.985
Arpin	Q9D0A3	16.1155	16.2313	0.116	0.424	0.985
Ppp1r7	Q3UM45	18.2182	18.1691	-0.0491	0.424	0.985
Ranbp1	P34022	18.4266	18.5056	0.079	0.424	0.985
Apba1	B2RUJ5	17.0685	17.1464	0.0779	0.425	0.985
Epha4	Q03137	16.8063	16.7464	-0.0599	0.425	0.985
Man2b1	O09159	15.9425	16.0637	0.121	0.425	0.985
Psmd12	Q9D8W5	17.5728	17.4979	-0.0749	0.425	0.985
Cdk19	Q8BWD8	13.9322	13.793	-0.139	0.426	0.985
Eif3j1	Q3UGC7	16.8155	16.7349	-0.0805	0.426	0.985
Klc2	O88448	16.4055	16.4659	0.0604	0.426	0.985
Mtif2	Q91YJ5	13.9463	14.0524	0.106	0.426	0.985
Arfgef3	Q3UGY8	15.7906	15.7351	-0.0556	0.427	0.985
Clcn4	Q61418	16.2834	16.3442	0.0608	0.427	0.985
Myof	Q69ZN7	12.0088	12.3383	0.33	0.427	0.985
Sts	P50427	12.5249	12.1329	-0.392	0.427	0.985
Tpr	F6ZDS4	16.613	16.5593	-0.0537	0.427	0.985
Ankh	Q9JHZ2	14.1697	14.0788	-0.091	0.428	0.985
Arl6ip4	Q9JM93	13.0289	13.4085	0.38	0.428	0.985
Itpk1	Q8BYN3	15.4808	15.3743	-0.107	0.428	0.985
Nherf2	Q9JHL1	16.0354	16.1945	0.159	0.428	0.985
Nipsnap2	O55126	18.3861	18.4443	0.0582	0.428	0.985
Sptan1	P16546	21.2511	21.4079	0.157	0.428	0.985
Acap2	Q6ZQK5	16.5801	16.5108	-0.0692	0.429	0.985
Cdh10	P70408	16.3446	16.2378	-0.107	0.429	0.985
Csnk1a1	Q8BK63	16.0777	15.9665	-0.111	0.429	0.985
Map7d2	A2AG50	16.7985	16.724	-0.0746	0.429	0.985
Phpt1	Q9DAK9	15.5917	15.7225	0.131	0.429	0.985
Prickle2	Q80Y24	15.6419	15.5661	-0.0758	0.429	0.985
Rpl35a	O55142	15.8204	15.7116	-0.109	0.429	0.985
SLC4A1	P02730	13.0268	12.138	-0.889	0.429	0.985
Tnpo2	Q99LG2	16.9221	16.8332	-0.0889	0.429	0.985
Cops8	Q8VBV7	17.0539	17.1492	0.0953	0.43	0.985
Pbdc1	Q9D0B6	15.7625	15.8493	0.0868	0.43	0.985
Plpbp	Q9Z2Y8	17.4395	17.5241	0.0847	0.43	0.985
Pspc1	Q8R326	17.0858	17.0204	-0.0654	0.43	0.985
Tsnax	Q9QZE7	15.3139	15.2047	-0.109	0.43	0.985
Atp2b2	Q9R0K7	21.0259	20.9663	-0.0596	0.431	0.985
Rab24	P35290	16.5818	16.6465	0.0647	0.431	0.985
Tor1aip1	Q921T2	14.0252	14.1918	0.167	0.431	0.985
Brca2	P97929	13.1424	12.9047	-0.238	0.432	0.985
Kif3b	Q61771	16.4756	16.4148	-0.0607	0.432	0.985
Mrpl58	Q8R035	15.0944	15.2677	0.173	0.432	0.985
Rap2a	Q80ZJ1	19.5155	19.4022	-0.113	0.432	0.985
Aldh3a2	P47740	15.577	15.4983	-0.0787	0.432	0.986
Dcun1d4	Q8CCA0	14.4646	14.3659	-0.0987	0.433	0.986
Kcna1	P16388	17.3124	17.2123	-0.1	0.433	0.986
Naca	P70670	17.922	17.8654	-0.0566	0.433	0.986
Nup85	Q8R480	14.894	15.0169	0.123	0.433	0.986
Ranbp9	P69566	15.9249	16.0386	0.114	0.433	0.986
Sdccag8	Q80UF4	11.1145	11.6626	0.548	0.433	0.986
Sfpq	Q8VIJ6	18.177	18.2915	0.114	0.433	0.986
Cd9	P40240	15.0571	15.3698	0.313	0.434	0.986
Chd5	A2A8L1	14.8289	14.9525	0.124	0.434	0.986
FBA5	O65581	12.3569	11.9511	-0.406	0.434	0.986
Nme3	Q9WV85	15.7391	15.8582	0.119	0.434	0.986
Prodh	Q9WU79	16.0073	15.9342	-0.0731	0.434	0.986
Atp6v1d	P57746	18.3676	18.443	0.0754	0.435	0.986
Dgkd	E9PUQ8	16.2736	16.1853	-0.0883	0.435	0.986
MDH2	P40926	14.4287	13.4567	-0.972	0.435	0.986
Slc9a6	A1L3P4	16.5052	16.4144	-0.0909	0.435	0.986
Vps26c	O35075	14.9488	14.1115	-0.837	0.435	0.986
Fntb	Q8K2I1	15.0447	14.9474	-0.0974	0.436	0.986
Gabrb3	P63080	17.3145	17.241	-0.0735	0.436	0.986
Hapln2	Q9ESM3	14.9397	15.3192	0.379	0.436	0.986
Inppl1	Q6P549	15.3447	15.279	-0.0657	0.436	0.986
Negr1	Q80Z24	18.6546	18.7781	0.124	0.436	0.986
Ramac	Q9CQY2	15.547	15.3898	-0.157	0.436	0.986
Sdf4	Q61112	13.6555	14.0047	0.349	0.436	0.986
Trappc1	Q5NCF2	16.9417	16.9942	0.0525	0.436	0.986
ADH1	P41680	13.7032	13.4725	-0.231	0.437	0.986
Aifm1	Q9Z0X1	17.8764	17.9413	0.0649	0.437	0.986
Camsap1	A2AHC3	17.0641	17.0144	-0.0497	0.438	0.986
Eif5b	Q05D44	14.7732	14.8373	0.0641	0.438	0.986
Mcf2l	Q64096	14.9162	14.8292	-0.0871	0.438	0.986
Mrpl41	Q9CQN7	15.0043	15.1397	0.135	0.438	0.986
Npl	Q9DCJ9	14.4834	14.5587	0.0753	0.438	0.986
Pfdn6	Q03958	15.7524	15.8781	0.126	0.438	0.986
Yme1l1	O88967	16.0052	15.8367	-0.169	0.438	0.986
Elmod2	Q8BGF6	14.0376	14.1717	0.134	0.439	0.986
Gria3	Q9Z2W9	17.8427	17.7886	-0.0541	0.439	0.986
Nefh	P19246	16.8937	16.9622	0.0685	0.439	0.986
Pnpla8	Q8K1N1	16.2451	16.1908	-0.0543	0.439	0.986
Ppp1r16a	Q923M0	14.9028	14.8246	-0.0781	0.439	0.986
Prkaa1	Q5EG47	15.7964	15.7222	-0.0742	0.439	0.986
Dnajc9	Q91WN1	12.0844	12.3025	0.218	0.44	0.986
Pxk	Q8BX57	12.2092	11.6695	-0.54	0.44	0.986
Ssr3	Q9DCF9	13.4211	13.6281	0.207	0.44	0.986
U2af1	Q9D883	17.1515	16.9842	-0.167	0.44	0.986
Cadps	Q80TJ1	19.8297	19.7806	-0.049	0.441	0.986
Kcnab1	P63143	14.2373	14.1363	-0.101	0.441	0.986
Osbpl10	S4R1M9	15.3359	15.439	0.103	0.441	0.986
Vamp4	O70480	15.5386	15.6455	0.107	0.441	0.986
Dpp6	Q9Z218	19.5764	19.5203	-0.0561	0.442	0.986
Syt7	Q9R0N7	16.8213	16.8864	0.0651	0.442	0.986
Taco1	Q8K0Z7	15.8565	15.7876	-0.0689	0.442	0.986
Vwa5b2	Q3UR50	12.6819	12.9841	0.302	0.442	0.986
Limk1	P53668	14.2879	13.8425	-0.445	0.443	0.986
Pex14	Q9R0A0	15.1463	15.2242	0.0779	0.443	0.986
Snx5	Q9D8U8	17.1074	17.1654	0.058	0.443	0.986
Sytl2	Q99N50	14.834	14.9749	0.141	0.443	0.986
Mtcl1	Q3UHU5	16.372	16.2896	-0.0824	0.444	0.986
Mvb12b	Q6KAU4	13.1282	12.9665	-0.162	0.444	0.986
Trim32	Q8CH72	16.1906	16.1257	-0.0649	0.444	0.986
Abcb8	Q9CXJ4	16.4961	16.558	0.0619	0.445	0.986
Acaca	Q5SWU9	16.3405	16.2847	-0.0558	0.445	0.986
Adam11	Q9R1V4	15.6825	15.6168	-0.0657	0.445	0.986
Atxn10	P28658	16.1586	16.1033	-0.0553	0.445	0.986
Gps1	Q99LD4	18.4522	18.3987	-0.0535	0.445	0.986
Trabd	Q99JY4	13.6379	13.4229	-0.215	0.445	0.986
Brinp1	Q920P3	16.9284	16.8539	-0.0746	0.446	0.986
Ccdc92	Q8VDN4	17.4131	17.4701	0.057	0.446	0.986
Maoa	Q64133	18.4182	18.507	0.0888	0.446	0.986
P4hb	P09103	17.897	17.9465	0.0494	0.446	0.986
Rin1	Q921Q7	16.6051	16.5443	-0.0608	0.446	0.986
Akr7a2	Q8CG76	15.4549	15.5477	0.0928	0.447	0.986
Rcn2	Q8BP92	15.3854	15.2949	-0.0904	0.447	0.986
Rph3a	P47708	18.628	18.6892	0.0612	0.447	0.986
Znf512	Q69Z99	14.3483	14.1991	-0.149	0.447	0.986
Abhd17b	Q7M759	13.8224	13.6604	-0.162	0.448	0.986
KRT10	P13645	20.2767	19.9786	-0.298	0.448	0.986
Lmnb2	P21619	15.229	15.5109	0.282	0.448	0.986
Rpl6	P47911	19.6228	19.5492	-0.0736	0.448	0.986
Shoc2	O88520	14.8609	14.9688	0.108	0.448	0.986
Aldh2	P47738	19.5087	19.5574	0.0486	0.449	0.986
Ap1s1	P61967	14.3231	14.4781	0.155	0.449	0.986
Nmral1	Q8K2T1	15.1622	15.0604	-0.102	0.449	0.986
RHOT2	Q5E9M9	14.0412	14.2822	0.241	0.449	0.986
Slc4a8	Q8JZR6	16.19	16.1028	-0.0872	0.449	0.986
Tacc1	Q6Y685	15.5715	15.6428	0.0713	0.449	0.986
Ank2	Q8C8R3	18.9287	19.0262	0.0974	0.45	0.986
Arhgef25	Q9CWR0	13.5018	13.6749	0.173	0.45	0.986
Naa15	Q80UM3	16.9485	16.8803	-0.0682	0.45	0.986
Zc3h14	Q8BJ05	12.2125	11.9213	-0.291	0.45	0.986
Ilk	O55222	14.7986	14.7053	-0.0933	0.451	0.986
Slc25a16	Q8C0K5	13.4456	13.1194	-0.326	0.451	0.986
Vta1	Q9CR26	18.7085	18.778	0.0696	0.451	0.986
Arhgef18	Q6P9R4	14.068	14.1928	0.125	0.452	0.986
Lrfn1	Q2WF71	16.3047	16.2026	-0.102	0.452	0.986
Lsamp	Q62813	19.3882	19.5061	0.118	0.452	0.986
Nhlrc2	Q8BZW8	16.3896	16.4868	0.0972	0.452	0.986
Sqor	Q9R112	14.897	14.9763	0.0793	0.452	0.986
Acaa2	Q8BWT1	18.1851	18.2303	0.0452	0.453	0.986
Cask	O70589	17.8884	17.8346	-0.0538	0.453	0.986
Prune2	Q52KR3	16.5553	16.4517	-0.104	0.453	0.986
Qsox1	Q8BND5	13.0346	13.5391	0.504	0.453	0.986
Rptor	Q8K4Q0	15.6306	15.5606	-0.0699	0.453	0.986
Tmem165	P52875	13.5568	13.3719	-0.185	0.453	0.986
Eml2	Q7TNG5	16.7475	16.6765	-0.071	0.454	0.986
Fam81a	Q3UXZ6	15.0832	15.2082	0.125	0.454	0.986
Glmn	Q8BZM1	14.2406	14.3197	0.0791	0.454	0.986
Isy1	Q69ZQ2	12.2106	12.6802	0.47	0.454	0.986
Mapre3	Q6PER3	19.6654	19.7234	0.0579	0.454	0.986
Nxph2	Q61199	13.5014	13.2885	-0.213	0.454	0.986
Ric8b	Q80XE1	12.2743	12.0326	-0.242	0.454	0.986
Aco2	Q99KI0	22.563	22.6065	0.0435	0.455	0.986
Brsk1	Q5RJI5	17.6685	17.6142	-0.0543	0.455	0.986
Edc3	Q8K2D3	14.8266	14.7429	-0.0837	0.455	0.986
Gabbr2	Q80T41	17.6394	17.5746	-0.0647	0.455	0.986
Hsp90aa1	P07901	21.4545	21.4034	-0.0511	0.455	0.986
Mvp	Q9EQK5	13.3815	13.2013	-0.18	0.455	0.986
Pdlim4	P70271	13.4113	13.713	0.302	0.455	0.986
Pkp4	Q68FH0	16.2784	16.2035	-0.0749	0.455	0.986
Rgs20	Q9QZB1	16.6926	16.8513	0.159	0.455	0.986
Trim2	Q9ESN6	17.5029	17.4556	-0.0473	0.455	0.986
Znfx1	Q8R151	15.2731	15.2004	-0.0728	0.455	0.986
NFAT5	O94916	13.0929	12.7457	-0.347	0.456	0.986
Ric8a	Q3TIR3	16.0215	15.9689	-0.0527	0.456	0.986
Ablim2	Q8BL65	16.6824	16.9084	0.226	0.457	0.986
Dda1	Q9D9Z5	14.4518	14.6007	0.149	0.457	0.986
Gfpt1	P47856	14.4119	14.481	0.0691	0.457	0.986
Glo1	Q9CPU0	19.3843	19.4517	0.0674	0.457	0.986
Mt-Cyb	P00158	15.0714	15.1914	0.12	0.457	0.986
Ppa2	Q91VM9	17.0256	17.0891	0.0635	0.457	0.986
Ppm1l	Q8BHN0	14.9618	15.0686	0.107	0.457	0.986
Rgs7	O54829	17.4797	17.5399	0.0601	0.457	0.986
Srpra	Q9DBG7	15.0507	15.2268	0.176	0.457	0.986
Adgra1	Q8C4G9	16.2421	16.0732	-0.169	0.458	0.986
E9Q0B3	E9Q0B3	11.4191	11.6823	0.263	0.458	0.986
Lmnb1	P14733	14.5877	14.92	0.332	0.458	0.986
Mrps6	P58064	13.801	13.6467	-0.154	0.458	0.986
Atp6v1c1	Q9Z1G3	19.9054	19.9499	0.0445	0.459	0.986
Map1s	Q8C052	17.5113	17.4459	-0.0654	0.459	0.986
Cpeb2	Q812E0	16.4507	16.3835	-0.0673	0.46	0.986
Abhd16a	Q9Z1Q2	16.3895	16.3269	-0.0626	0.461	0.986
Apbb1	Q9QXJ1	15.996	16.0858	0.0898	0.461	0.986
Apmap	Q9D7N9	16.8878	16.8294	-0.0584	0.461	0.986
Cops3	O88543	17.4594	17.391	-0.0683	0.461	0.986
Exosc6	Q8BTW3	12.3926	11.9021	-0.49	0.461	0.986
Mrps31	Q61733	15.3798	15.4658	0.086	0.461	0.986
Mtmr7	Q9Z2C9	16.1803	16.2443	0.0639	0.461	0.986
Sfxn1	Q99JR1	17.5894	17.6412	0.0519	0.461	0.986
Asb13	Q8VBX0	13.9189	13.7952	-0.124	0.462	0.986
Dpp10	Q6NXK7	18.7169	18.7687	0.0517	0.462	0.986
Frs2	Q8C180	15.0717	15.1748	0.103	0.462	0.986
Gba1	P17439	14.0919	14.288	0.196	0.462	0.986
Ppp3r1	Q63810	18.2809	18.3737	0.0928	0.462	0.986
Slmap	Q3URD3	15.1921	15.2396	0.0475	0.462	0.986
Gnai3	Q9DC51	16.4852	16.583	0.0978	0.463	0.986
Llgl1	Q80Y17	16.8103	16.8611	0.0508	0.463	0.986
Tbl1xr1	Q8BHJ5	15.7928	15.5985	-0.194	0.463	0.986
Tmem178a	Q9CZ16	14.3868	14.4639	0.0771	0.463	0.986
Cul3	Q9JLV5	17.5265	17.4683	-0.0583	0.464	0.986
Ttn	A2ASS6	18.6228	18.6874	0.0646	0.464	0.986
Abcd3	P55096	16.0846	16.0147	-0.0699	0.465	0.986
Clip3	B9EHT4	15.2515	15.3374	0.086	0.465	0.986
Cyp4x1	Q6A152	14.217	14.0139	-0.203	0.465	0.986
Nudcd3	Q8R1N4	17.146	17.2008	0.0548	0.465	0.986
Stambpl1	Q76N33	13.9412	14.5747	0.633	0.465	0.986
Tnc	Q80YX1	16.1117	16.1926	0.0808	0.465	0.986
Trappc3	O55013	17.6789	17.762	0.0831	0.465	0.986
Dhrs4	Q99LB2	16.1743	16.2223	0.048	0.466	0.986
EPHB2	P29323	15.847	15.7524	-0.0946	0.466	0.986
Pcsk1	P63239	13.8361	14.0057	0.17	0.466	0.986
Rab10	P61027	18.8287	18.8849	0.0562	0.466	0.986
Aph1a	Q8BVF7	12.4887	12.3051	-0.184	0.467	0.986
Cryz	P47199	16.9656	17.0426	0.077	0.467	0.986
Fhit	O89106	14.2859	14.4032	0.117	0.467	0.986
Gad2	P48320	18.4011	18.5055	0.104	0.467	0.986
Smarcd1	Q61466	14.5011	14.7929	0.292	0.467	0.986
Stxbp3	Q60770	15.3889	15.4565	0.0677	0.467	0.986
Dact3	Q0PHV7	14.4081	14.293	-0.115	0.468	0.986
Psmc3	O88685	17.9436	17.8881	-0.0555	0.468	0.986
Ptprd	Q64487	17.7256	17.7663	0.0407	0.468	0.986
HPCA	P84074	20.3029	20.3619	0.0591	0.469	0.986
Ptpn1	P35821	14.3147	14.4099	0.0952	0.469	0.986
Tpd52l2	Q9CYZ2	15.8713	15.9385	0.0672	0.469	0.986
Dhrs13	Q5SS80	13.4917	13.3664	-0.125	0.47	0.986
Pigs	Q6PD26	16.2414	16.3161	0.0747	0.47	0.986
Psmc1	P62192	17.4494	17.4054	-0.044	0.47	0.986
Snrnp70	Q62376	15.0938	15.2715	0.178	0.47	0.986
VCP	P55072	20.0133	19.9674	-0.0459	0.47	0.986
Vps13c	Q8BX70	17.8738	17.8247	-0.0491	0.47	0.986
Cuedc2	Q9CXX9	15.6306	15.695	0.0644	0.471	0.986
Cyb5a	P56395	16.8797	16.9404	0.0607	0.471	0.986
Ppp1r12b	Q8BG95	14.919	14.8476	-0.0715	0.471	0.986
Rdh13	Q8CEE7	14.8705	14.99	0.12	0.471	0.986
Rufy1	Q8BIJ7	16.7358	16.6519	-0.0839	0.471	0.986
Septin5	Q9Z2Q6	20.1705	20.2317	0.0612	0.471	0.986
YWHAQ	P27348	12.3667	11.7468	-0.62	0.471	0.986
Abhd4	Q8VD66	15.4457	15.5039	0.0581	0.472	0.986
Mboat2	Q8R3I2	14.0629	13.8853	-0.178	0.472	0.986
Enpp6	Q8BGN3	16.7097	16.6178	-0.0919	0.473	0.986
Hagh	Q99KB8	17.603	17.6912	0.0882	0.473	0.986
Hspa1b	P17879	18.0503	18.1273	0.077	0.473	0.986
Macrod1	Q922B1	14.0447	14.1649	0.12	0.473	0.986
Psma7	Q9Z2U0	19.5134	19.5658	0.0525	0.473	0.986
Snx18	Q91ZR2	14.3638	14.5133	0.149	0.473	0.986
Sumo2	P61957	18.1387	18.2392	0.101	0.473	0.986
Pdpr	Q7TSQ8	18.9918	19.0559	0.0641	0.474	0.987
Tnk2	O54967	13.6339	13.5301	-0.104	0.474	0.987
Abca7	Q91V24	14.3522	14.5776	0.225	0.475	0.987
Fads1	Q920L1	16.1591	16.2358	0.0767	0.475	0.987
Pycr2	Q922Q4	15.9292	15.7529	-0.176	0.475	0.987
Adprs	Q8CG72	19.0018	18.9046	-0.0972	0.476	0.987
Cldnd1	Q9CQX5	15.4401	15.5356	0.0955	0.476	0.987
Focad	A2AKG8	13.6033	13.4711	-0.132	0.476	0.987
Gart	Q64737	17.2391	17.186	-0.0531	0.476	0.987
Hddc2	Q3SXD3	15.4946	15.6297	0.135	0.476	0.987
Mgst3	Q9CPU4	17.7308	17.9059	0.175	0.476	0.987
Rnpep	Q8VCT3	17.5418	17.4905	-0.0513	0.476	0.987
Akap7	Q7TN79	17.7916	17.7379	-0.0537	0.477	0.987
Minpp1	Q9Z2L6	13.8789	13.9981	0.119	0.477	0.987
Tmed4	Q8R1V4	16.415	16.4958	0.0808	0.477	0.987
Cnr1	P20272	15.2906	15.3913	0.101	0.478	0.987
Mtmr6	Q8VE11	14.8358	14.7063	-0.129	0.478	0.987
Prdx4	O08807	15.609	15.6715	0.0625	0.478	0.987
Steep1	Q8VDP2	12.5907	12.8061	0.215	0.478	0.987
Flnb	Q80X90	15.0939	15.2271	0.133	0.479	0.987
Hars1	Q61035	17.4868	17.4417	-0.0451	0.479	0.987
Oxa1l	Q8BGA9	15.0094	14.9536	-0.0558	0.479	0.987
Pfas	Q5SUR0	16.5558	16.6162	0.0604	0.479	0.987
Pgm1	Q9D0F9	18.9025	18.9655	0.063	0.479	0.987
Rps28	P62858	15.8116	15.7294	-0.0822	0.479	0.987
Ufd1	P70362	16.5589	16.5024	-0.0565	0.479	0.987
Vkorc1l1	Q6TEK5	15.5986	15.6576	0.059	0.479	0.987
Atg3	Q9CPX6	16.1386	16.2326	0.094	0.48	0.987
Rgs14	P97492	17.2147	17.1136	-0.101	0.48	0.987
Shisa9	Q9CZN4	16.0497	15.9634	-0.0863	0.48	0.987
Eif3g	Q9Z1D1	16.7448	16.6462	-0.0986	0.482	0.987
Hsd11b1	P50172	15.9918	16.1905	0.199	0.482	0.987
Ntrk3	Q6VNS1	18.8875	18.8367	-0.0509	0.482	0.987
Sdc4	O35988	14.5537	14.7101	0.156	0.482	0.987
Slc25a12	Q8BH59	20.609	20.6764	0.0674	0.482	0.987
Spock2	Q9ER58	15.5945	15.4791	-0.115	0.482	0.987
Casp9	Q8C3Q9	11.0344	11.5164	0.482	0.483	0.987
Fga	E9PV24	15.7108	15.8231	0.112	0.483	0.987
Hebp1	Q9R257	15.7784	15.6583	-0.12	0.483	0.987
Mboat7	Q8CHK3	14.8773	15.046	0.169	0.483	0.987
Rtn4	Q99P72	20.0642	20.0131	-0.0512	0.483	0.987
Tppp3	Q9CRB6	15.8395	15.9559	0.116	0.483	0.987
Atp5me	Q06185	20.7477	20.8055	0.0579	0.484	0.987
Cryzl2	Q3UNZ8	14.3605	14.2032	-0.157	0.484	0.987
Gria2	P23819	19.0713	19.0093	-0.062	0.484	0.987
Mfap1a	C0HKD8	13.2702	13.4951	0.225	0.484	0.987
Cpsf2	O35218	13.7716	13.4659	-0.306	0.485	0.987
Ehd4	Q9EQP2	15.4708	15.5589	0.088	0.485	0.987
Lap3	Q9CPY7	17.2101	17.2597	0.0497	0.485	0.987
Mecp2	Q9Z2D6	14.0451	14.2157	0.171	0.485	0.987
Tmem121b	Q99MX7	16.378	16.2973	-0.0808	0.485	0.987
Amigo1	Q80ZD8	16.1371	16.1949	0.0578	0.486	0.987
Npdc1	Q64322	13.8143	13.9754	0.161	0.486	0.987
Rgs7bp	Q8BQP9	14.6978	14.5418	-0.156	0.486	0.987
Cbr1	P48758	19.0621	19.1171	0.055	0.487	0.987
Gdi2	Q61598	19.3594	19.2765	-0.0829	0.487	0.987
Hykk	Q5U5V2	13.9854	13.9016	-0.0838	0.488	0.987
Kif5b	Q61768	16.5698	16.5215	-0.0483	0.488	0.987
Larp4	Q8BWW4	14.5246	14.3851	-0.139	0.488	0.987
Rpl37a	P61514	15.4193	15.4808	0.0615	0.488	0.987
Wwp1	Q8BZZ3	14.7127	14.642	-0.0708	0.488	0.987
Gak	Q99KY4	17.0271	16.969	-0.0581	0.489	0.987
HNRNPA1	P09867	17.3821	17.5054	0.123	0.489	0.987
Pgap1	Q3UUQ7	15.1337	15.2127	0.079	0.489	0.987
Septin2	P42208	15.778	15.8809	0.103	0.489	0.987
Elac2	Q80Y81	14.1252	14.0213	-0.104	0.49	0.987
Engase	Q8BX80	13.1016	13.2446	0.143	0.49	0.987
Map4	P27546	17.9128	17.9633	0.0505	0.49	0.987
Nckipsd	Q9ESJ4	16.6547	16.5895	-0.0652	0.49	0.987
Acadl	P51174	17.7737	17.8206	0.047	0.491	0.987
H1-0	P10922	14.4342	14.1494	-0.285	0.491	0.987
Hacd3	Q8K2C9	17.0871	17.0204	-0.0667	0.491	0.987
Hexb	P20060	17.9946	18.0674	0.0728	0.491	0.987
Mia3	Q8BI84	15.659	15.6013	-0.0577	0.491	0.987
Tbc1d17	Q8BYH7	16.36	16.3014	-0.0586	0.491	0.987
Asns	Q61024	16.92	16.8491	-0.0709	0.492	0.987
Chrm3	Q9ERZ3	14.6741	14.7758	0.102	0.492	0.987
Kalrn	A2CG49	17.2406	17.1909	-0.0497	0.492	0.987
Ncoa1	P70365	14.601	14.7167	0.116	0.492	0.987
Nhsl2	B1AXH1	13.8499	13.6577	-0.192	0.492	0.987
Ubxn7	Q6P5G6	14.6664	14.7902	0.124	0.492	0.987
Fig4	Q91WF7	14.2774	14.4521	0.175	0.493	0.987
GABRG2	P18507	16.4696	16.5577	0.0881	0.493	0.987
Gstm1	P10649	20.8405	20.9066	0.0661	0.493	0.987
Lars2	Q8VDC0	16.288	16.2179	-0.07	0.493	0.987
Napb	P28663	20.0374	20.0814	0.044	0.493	0.987
Ngef	Q8CHT1	17.9126	17.8623	-0.0503	0.493	0.987
Plcl2	Q8K394	17.2527	17.2991	0.0464	0.493	0.987
Rer1	Q9CQU3	15.7723	15.8991	0.127	0.493	0.987
Abr	Q5SSL4	18.3478	18.3943	0.0465	0.494	0.987
Micu3	Q9CTY5	16.4277	16.4874	0.0596	0.494	0.987
Elavl4	Q61701	17.138	17.1951	0.0571	0.495	0.987
Rilpl1	Q9JJC6	16.1725	16.1073	-0.0652	0.495	0.987
Rnf25	Q9QZR0	15.1448	14.9816	-0.163	0.495	0.987
Castor2	Q8CAB8	14.0094	14.1558	0.146	0.496	0.987
Dazap1	Q9JII5	15.866	15.9697	0.104	0.496	0.987
Map2k4	P47809	17.8243	17.741	-0.0833	0.496	0.987
Ncan	P55066	19.842	19.9007	0.0587	0.496	0.987
Ttpal	Q9D3D0	15.7213	15.8143	0.093	0.496	0.987
Uba6	Q8C7R4	15.737	15.6906	-0.0464	0.496	0.987
Cdc42	P60766	19.7368	19.7957	0.0589	0.497	0.987
Diaph1	O08808	15.8569	15.7864	-0.0704	0.497	0.987
Pgs1	Q8BHF7	16.1608	16.2137	0.0529	0.497	0.987
Txnl1	Q8CDN6	17.5674	17.4958	-0.0716	0.497	0.987
Chordc1	Q9D1P4	15.3889	15.4531	0.0642	0.498	0.987
Mff	Q6PCP5	17.0591	17.0011	-0.0579	0.498	0.987
Pdcd4	Q61823	13.7153	13.8976	0.182	0.498	0.987
Phf24	Q80TL4	19.8482	19.9014	0.0532	0.498	0.987
Snrpd2	P62317	14.9672	15.0871	0.12	0.498	0.987
Ccar1	Q8CH18	14.8636	15.0489	0.185	0.499	0.987
Anxa11	P97384	17.0101	17.0753	0.0652	0.5	0.987
Map4k4	P97820	14.3571	14.1861	-0.171	0.5	0.987
Rasgrf2	P70392	17.5477	17.4923	-0.0554	0.5	0.987
Rbbp9	O88851	16.3113	16.1998	-0.111	0.5	0.987
Rps14	P62264	18.0769	18.0053	-0.0716	0.5	0.987
Ace	P09470	14.658	14.4932	-0.165	0.501	0.987
Cdkn2aip	Q8BI72	15.9374	15.8377	-0.0998	0.501	0.987
Hsd17b12	O70503	17.2951	17.2185	-0.0765	0.501	0.987
Me2	Q99KE1	15.6521	15.6996	0.0475	0.501	0.987
Prkcb	P68404	19.5733	19.5316	-0.0418	0.501	0.987
Prpf6	Q91YR7	15.7812	15.8678	0.0866	0.501	0.987
Pycr3	Q9DCC4	15.2934	15.2012	-0.0922	0.501	0.987
Xylb	Q3TNA1	13.5051	13.1382	-0.367	0.501	0.987
Fgb	Q8K0E8	15.3456	15.2407	-0.105	0.502	0.987
Prmt5	Q8CIG8	16.7993	16.7565	-0.0428	0.502	0.987
Prpsap1	Q9D0M1	14.7017	14.508	-0.194	0.502	0.987
Tbc1d10b	Q8BHL3	16.6104	16.8083	0.198	0.502	0.987
G6pdx	Q00612	16.9103	16.9825	0.0722	0.503	0.987
Ppih	Q9D868	14.4678	14.6172	0.149	0.503	0.987
Ppp2r5a	Q6PD03	16.8533	16.9099	0.0566	0.503	0.987
Cmc2	Q8K199	13.1527	13.5984	0.446	0.504	0.987
Csnk1g1	Q8BTH8	13.1577	12.6137	-0.544	0.504	0.987
Lrrc75a	Q7TSF4	14.6799	14.5974	-0.0825	0.504	0.987
Rims2	Q9EQZ7	15.0365	14.9719	-0.0646	0.504	0.987
Taldo1	Q93092	18.4848	18.5332	0.0484	0.504	0.987
Wdr82	Q8BFQ4	14.0373	13.938	-0.0993	0.504	0.987
Acot11	Q8VHQ9	16.2741	16.3198	0.0457	0.505	0.987
Cux1	P53564	14.0313	13.9423	-0.089	0.505	0.987
Pptc7	Q6NVE9	15.524	15.5998	0.0758	0.505	0.987
Rundc3a	O08576	15.5362	15.454	-0.0822	0.505	0.987
Glod4	Q9CPV4	18.1827	18.2461	0.0633	0.506	0.987
Jmjd6	Q9ERI5	12.1253	12.4177	0.292	0.506	0.987
Pwp1	Q99LL5	12.2647	12.4003	0.136	0.506	0.987
Baalc	Q8VHV1	15.8291	15.7874	-0.0417	0.507	0.987
Preb	Q9WUQ2	17.0566	17.1075	0.051	0.507	0.987
Sdhc	Q9CZB0	16.9542	17.0442	0.09	0.507	0.987
Spcs3	Q6ZWQ7	13.6209	13.8179	0.197	0.507	0.987
Stx4	P70452	15.1318	15.2759	0.144	0.507	0.987
Ube2k	P61087	17.6421	17.5915	-0.0506	0.507	0.987
Ap2a2	P17427	19.61	19.5639	-0.0461	0.508	0.987
CSNK2B	P67870	16.8961	16.8498	-0.0463	0.508	0.987
Ehd3	Q9QXY6	19.0912	19.0468	-0.0444	0.508	0.987
Mapk8ip3	Q9ESN9	16.3892	16.4711	0.0819	0.508	0.987
Psmc6	P62334	17.0992	17.0483	-0.0509	0.508	0.987
Slc25a27	Q9D6D0	16.3519	16.2623	-0.0896	0.508	0.987
Fah	P35505	16.3733	16.5108	0.138	0.509	0.987
Psmd2	Q8VDM4	17.698	17.6552	-0.0428	0.509	0.987
Ptprs	B0V2N1	18.1041	18.0496	-0.0545	0.509	0.987
Tlcd3b	Q7TNV1	15.1055	15.1971	0.0916	0.509	0.987
Myl4	P09541	15.8146	15.9447	0.13	0.51	0.987
Rab11fip2	G3XA57	16.083	15.9843	-0.0987	0.51	0.987
Tgm2	P21981	14.4492	14.5564	0.107	0.51	0.987
Arhgef17	Q80U35	15.2728	15.3567	0.0839	0.511	0.987
Atg5	Q99J83	15.999	15.9235	-0.0755	0.511	0.987
Mib1	Q80SY4	14.1999	14.6213	0.421	0.511	0.987
Psmb8	P28063	12.6913	12.9922	0.301	0.511	0.987
Rps10	P63325	16.8271	16.9253	0.0982	0.511	0.987
Iqsec2	Q5DU25	15.4196	15.5233	0.104	0.512	0.987
Psmd5	Q8BJY1	17.478	17.4315	-0.0465	0.512	0.987
Snw1	Q9CSN1	15.5046	15.6413	0.137	0.512	0.987
Dnajc30	P59041	14.617	14.5354	-0.0816	0.513	0.987
Itgb3	O54890	13.0727	12.8986	-0.174	0.513	0.987
Mesd	Q9ERE7	15.1946	15.3236	0.129	0.513	0.987
Zw10	O54692	14.1442	14.023	-0.121	0.513	0.987
Lpcat3	Q91V01	13.3118	13.4443	0.133	0.514	0.987
Map1lc3b	Q9CQV6	15.8356	15.7957	-0.04	0.514	0.987
Becn1	O88597	16.0017	15.9408	-0.0609	0.515	0.987
Eif3i	Q9QZD9	16.0702	16.019	-0.0513	0.515	0.987
Ppfia2	Q8BSS9	16.8638	16.8132	-0.0505	0.515	0.987
Akr1a1	Q9JII6	18.1125	18.161	0.0485	0.516	0.987
Maip1	Q8BHE8	14.7822	14.6971	-0.0851	0.516	0.987
Ndel1	Q9ERR1	16.2009	16.1245	-0.0764	0.516	0.987
Rab33a	P97950	16.4926	16.4245	-0.0681	0.516	0.987
Rab3a	P63011	19.7384	19.7834	0.045	0.516	0.987
Tph2	Q8CGV2	14.0668	13.929	-0.138	0.516	0.987
Ctbp1	O88712	17.521	17.5935	0.0725	0.517	0.987
Egln1	Q91YE3	14.3224	14.4003	0.0779	0.517	0.987
G3bp1	P97855	15.9633	16.0405	0.0772	0.517	0.987
Q8C3W1	Q8C3W1	15.6842	15.7844	0.1	0.517	0.987
Ampd3	O08739	15.8865	15.9389	0.0523	0.518	0.987
Chn2	Q80XD1	13.1247	12.8674	-0.257	0.518	0.987
Gldc	Q91W43	15.3204	15.4187	0.0983	0.518	0.987
Hsp90b1	P08113	19.6161	19.575	-0.041	0.518	0.987
Lrrc7	Q80TE7	17.0513	16.9553	-0.0959	0.518	0.987
Ppp2r1a	Q76MZ3	20.772	20.7313	-0.0406	0.518	0.987
Tgfbrap1	Q3UR70	14.2686	14.3565	0.0879	0.518	0.987
Dagla	Q6WQJ1	16.3422	16.4024	0.0602	0.519	0.987
Gk	Q64516	17.3908	17.4723	0.0815	0.519	0.987
Oga	Q9EQQ9	17.6409	17.5826	-0.0582	0.519	0.987
Snph	Q80U23	16.2673	16.3128	0.0454	0.519	0.987
Epb41l2	O70318	17.7592	17.8028	0.0436	0.52	0.987
Kif2a	P28740	17.8904	17.8438	-0.0466	0.52	0.987
Nectin3	Q9JLB9	14.4772	14.6143	0.137	0.52	0.987
Pip5k1c	O70161	18.6527	18.6019	-0.0508	0.52	0.987
Ptpa	P58389	18.7016	18.7668	0.0652	0.52	0.987
Setd3	Q91WC0	15.7062	15.6272	-0.079	0.52	0.987
Tmem151a	Q6GQT5	13.7565	13.5687	-0.188	0.52	0.987
Ckap4	Q8BMK4	16.75	16.8217	0.0717	0.521	0.987
Elapor1	A2AFS3	15.2291	15.1148	-0.114	0.521	0.987
Mlec	Q6ZQI3	16.9042	16.8373	-0.0669	0.521	0.987
Psip1	Q99JF8	15.3662	15.2693	-0.097	0.521	0.987
Slc1a3	P56564	14.5465	14.4059	-0.141	0.521	0.987
Sf3b2	Q3UJB0	16.3619	16.4854	0.123	0.522	0.987
Myh11	O08638	15.7134	15.6036	-0.11	0.522	0.988
Pigu	Q8K358	14.4572	14.599	0.142	0.522	0.988
Arfip1	G5E8V9	14.8505	14.9786	0.128	0.523	0.988
Bin1	O08539	20.4722	20.5201	0.0479	0.523	0.988
Colgalt1	Q8K297	13.4775	13.6298	0.152	0.523	0.988
Gnb1	P62874	22.0815	22.029	-0.0524	0.523	0.988
Prxl2a	Q9CYH2	16.9661	17.0137	0.0476	0.523	0.988
Set	Q9EQU5	17.7447	17.8036	0.0589	0.523	0.988
Snrnp200	Q6P4T2	18.5912	18.6846	0.0934	0.523	0.988
Tdrkh	Q80VL1	15.3108	15.2531	-0.0577	0.523	0.988
Diras1	Q91Z61	17.4272	17.3684	-0.0588	0.524	0.988
Man2a2	Q8BRK9	12.1536	12.4358	0.282	0.524	0.988
Pgam5	Q8BX10	16.7192	16.7997	0.0805	0.524	0.988
Pgp	Q8CHP8	19.2184	19.1636	-0.0548	0.524	0.988
Snx30	Q8CE50	16.6482	16.6035	-0.0447	0.524	0.988
Lrrc8a	Q80WG5	15.8063	15.7477	-0.0586	0.525	0.988
Actr1a	P61164	19.8951	19.8587	-0.0364	0.526	0.988
Chkb	O55229	15.562	15.6031	0.0411	0.526	0.988
Gla	P51569	14.0372	14.5523	0.515	0.526	0.988
Hdhd5	Q91WM2	15.9758	16.0408	0.0649	0.526	0.988
HSP90-5	Q9SIF2	15.4698	15.6127	0.143	0.526	0.988
Nyap2	Q8BM65	14.6875	14.5139	-0.174	0.526	0.988
Ppp1cc	P63087	17.9945	18.1023	0.108	0.526	0.988
L2hgdh	Q91YP0	16.4287	16.486	0.0572	0.527	0.988
Mapk8	Q91Y86	17.1492	17.1967	0.0475	0.527	0.988
Ntng1	Q8R4G0	15.3582	15.409	0.0507	0.527	0.988
Rps6ka2	Q9WUT3	14.58	14.667	0.087	0.527	0.988
Camta1	A2A891	12.8726	13.0654	0.193	0.528	0.988
Mark3	Q03141	15.7359	15.8452	0.109	0.528	0.988
Msn	P26041	15.5647	15.7014	0.137	0.528	0.988
Prom1	O54990	14.8994	15.0652	0.166	0.528	0.988
Agpat3	Q9D517	17.038	17.0762	0.0382	0.529	0.988
Cntnap2	Q9CPW0	17.1875	17.2435	0.0561	0.529	0.988
Rap1gap	A2ALS5	17.4292	17.3652	-0.064	0.529	0.988
Ssr1	Q9CY50	17.5484	17.6325	0.0841	0.529	0.988
Acad8	Q9D7B6	16.281	16.3224	0.0414	0.53	0.988
Exoc3	Q6KAR6	16.7114	16.6738	-0.0376	0.53	0.988
Gmpr	Q9DCZ1	14.468	14.3936	-0.0744	0.53	0.988
Igsf21	Q7TNR6	17.5462	17.628	0.0818	0.53	0.988
Plcg1	Q62077	16.0828	16.0325	-0.0503	0.53	0.988
Spred1	Q924S8	16.2888	16.3631	0.0743	0.53	0.988
Stambp	Q9CQ26	14.1045	13.9785	-0.126	0.53	0.988
Ufl1	Q8CCJ3	15.6042	15.5394	-0.0647	0.53	0.988
Agpat4	Q8K4X7	15.9426	15.8781	-0.0645	0.531	0.988
Brsk2	Q69Z98	17.2393	17.1768	-0.0626	0.531	0.988
Cdh12	Q5RJH3	15.1565	15.0623	-0.0942	0.531	0.988
Ctif	Q6PEE2	14.2214	14.3266	0.105	0.531	0.988
Eml1	Q05BC3	16.5822	16.5393	-0.0428	0.531	0.988
Kti12	Q9D1R2	13.6737	13.448	-0.226	0.531	0.988
SEC3A	Q9SX85	15.613	15.6818	0.0687	0.531	0.988
Tbcb	Q9D1E6	17.5581	17.6024	0.0443	0.531	0.988
Ube2r2	Q6ZWZ2	16.0611	16.1287	0.0677	0.531	0.988
Acat2	Q8CAY6	17.7263	17.775	0.0487	0.532	0.988
Gripap1	Q8VD04	16.6027	16.56	-0.0427	0.532	0.988
Idh2	P54071	18.9681	19.0217	0.0536	0.532	0.988
Lyrm7	Q9DA03	15.2103	15.319	0.109	0.532	0.988
Ranbp10	Q6VN19	15.5158	15.6336	0.118	0.532	0.988
Rbm25	B2RY56	14.309	14.4005	0.0915	0.532	0.988
Ruvbl2	Q9WTM5	16.575	16.512	-0.063	0.532	0.988
Arl15	Q8BGR6	16.2473	16.3237	0.0764	0.533	0.988
Cadps2	Q8BYR5	16.9432	16.994	0.0508	0.533	0.988
Grin1	P35438	17.2461	17.1828	-0.0633	0.533	0.988
Speg	Q62407	14.5519	14.6264	0.0746	0.533	0.988
Tcf4	Q60722	11.7328	12.0494	0.317	0.533	0.988
Ei24	Q61070	16.002	15.9271	-0.075	0.534	0.988
Sptbn1	Q62261	20.6349	20.7664	0.132	0.534	0.988
Cpe	Q00493	17.5458	17.6024	0.0566	0.535	0.988
Flot1	O08917	17.7304	17.6689	-0.0615	0.535	0.988
Nucb1	Q02819	17.429	17.5091	0.0801	0.535	0.988
Plxna4	Q80UG2	18.1134	18.0781	-0.0352	0.535	0.988
Smyd3	Q9CWR2	14.2961	14.0944	-0.202	0.535	0.988
Cpne1	Q8C166	17.4733	17.5199	0.0466	0.536	0.988
Gpld1	O70362	14.5554	14.6961	0.141	0.536	0.988
Nono	Q99K48	15.7926	15.8799	0.0873	0.536	0.988
Q8WUR0	Q8WUR0	14.4727	14.6361	0.163	0.536	0.988
Nars1	Q8BP47	17.8618	17.8011	-0.0607	0.537	0.988
Garem1	Q3UFT3	17.8999	17.9637	0.0638	0.538	0.988
Magi2	Q9WVQ1	16.6605	16.6969	0.0364	0.538	0.988
Mtco1	P00397	15.4582	15.2412	-0.217	0.538	0.988
Psmb5	O55234	16.6499	16.5734	-0.0765	0.538	0.988
Trappc14	Q3UTZ3	15.8712	15.8163	-0.055	0.538	0.988
Ylpm1	Q9R0I7	14.8721	14.9423	0.0702	0.538	0.988
Dhodh	O35435	16.0695	16.142	0.0725	0.539	0.988
Nup58	Q8R332	14.097	14.2638	0.167	0.539	0.988
Ptprk	P35822	14.3848	14.2865	-0.0983	0.539	0.988
Slirp	Q9D8T7	15.5374	15.4624	-0.0751	0.539	0.988
Czib	Q8BHG2	15.912	15.9703	0.0583	0.54	0.988
Deptor	Q570Y9	14.222	14.1029	-0.119	0.54	0.988
Dnaja1	P63037	17.6446	17.5408	-0.104	0.54	0.988
Lrrfip1	Q3UZ39	14.4328	14.5783	0.146	0.54	0.988
Mlf2	Q99KX1	18.0634	17.946	-0.117	0.54	0.988
Tbc1d22a	Q8R5A6	15.2253	15.0703	-0.155	0.541	0.988
Ufm1	P61961	16.1683	16.253	0.0847	0.541	0.988
Lgalsl	Q8VED9	18.522	18.5854	0.0634	0.542	0.988
Parvb	Q9ES46	13.6046	13.3765	-0.228	0.542	0.988
Arl8b	Q9CQW2	19.3174	19.3898	0.0724	0.543	0.988
Chtop	Q9CY57	10.9327	11.1779	0.245	0.543	0.988
Nedd8	P29595	17.7526	17.8305	0.0778	0.543	0.988
Plin3	Q9DBG5	14.88	14.8104	-0.0696	0.543	0.988
Usp34	Q6ZQ93	12.3181	11.8456	-0.473	0.543	0.988
Fus	P56959	17.6767	17.7449	0.0682	0.544	0.988
Kcnma1	Q08460	16.6413	16.5944	-0.047	0.544	0.988
Mtap	Q9CQ65	15.6075	15.6735	0.0661	0.544	0.988
Myd88	P22366	13.0205	13.318	0.298	0.544	0.988
Aarsd1	Q3THG9	16.3633	16.4199	0.0566	0.545	0.988
Bckdk	O55028	13.6406	13.4445	-0.196	0.545	0.988
Dixdc1	Q80Y83	14.1369	14.0412	-0.0957	0.545	0.988
Hook3	Q8BUK6	17.006	16.9436	-0.0625	0.545	0.988
Sar1b	Q9CQC9	14.0577	14.2653	0.208	0.545	0.988
Cherp	Q8CGZ0	14.6641	14.7609	0.0968	0.546	0.988
Rps4x	P62702	19.2701	19.2213	-0.0488	0.546	0.988
Sap130	Q8BIH0	14.4088	14.2418	-0.167	0.546	0.988
Smpd2	O70572	14.5842	14.472	-0.112	0.546	0.988
Clptm1l	Q8BXA5	14.347	14.4902	0.143	0.547	0.988
Dip2a	Q8BWT5	17.2863	17.3483	0.062	0.547	0.988
Jakmip3	Q5DTN8	14.4079	14.3489	-0.059	0.547	0.988
Agfg1	Q8K2K6	17.8581	17.8114	-0.0466	0.548	0.988
Ppm1k	Q8BXN7	14.289	14.3914	0.102	0.548	0.988
Rae1	Q8C570	14.1991	14.1008	-0.0984	0.548	0.988
Tmem11	Q8BK08	17.6487	17.7134	0.0647	0.548	0.988
Pea15	Q62048	18.4904	18.4256	-0.0649	0.549	0.988
Sema4b	Q62179	14.3804	14.4589	0.0784	0.549	0.988
Bri3bp	Q8BXV2	17.8004	17.8488	0.0484	0.55	0.988
Gprin3	Q8BWS5	15.7382	15.6534	-0.0848	0.55	0.988
Mbp	P04370	22.8094	22.6394	-0.17	0.55	0.988
Tiprl	Q8BH58	17.1496	17.1021	-0.0475	0.55	0.988
Fam98a	Q3TJZ6	13.5547	13.7378	0.183	0.551	0.988
Fbl	P35550	14.9951	15.0938	0.0987	0.551	0.988
Mrs2	Q5NCE8	15.0412	14.9547	-0.0865	0.551	0.988
Ophn1	Q99J31	15.0653	15.0182	-0.047	0.551	0.988
Rbfox2	Q8BP71	16.9187	16.9755	0.0568	0.551	0.988
Tmem132a	Q922P8	15.0525	15.0003	-0.0522	0.551	0.988
Uba3	Q8C878	16.9389	16.9853	0.0464	0.551	0.988
Arhgap44	Q5SSM3	16.7067	16.6597	-0.0469	0.552	0.988
Coasy	Q9DBL7	17.3886	17.3374	-0.0512	0.552	0.988
Cx3cl1	O35188	14.1787	14.3595	0.181	0.552	0.988
Lmna	P48678	15.9825	16.1965	0.214	0.552	0.988
Capza2	P47754	19.015	19.1231	0.108	0.553	0.988
Gas2l1	Q8JZP9	15.9284	15.8643	-0.0641	0.553	0.988
Hcn1	O88704	16.3565	16.3063	-0.0502	0.553	0.988
Nectin1	Q9JKF6	17.1729	17.2765	0.104	0.553	0.988
Poldip3	Q8BG81	14.8523	14.9069	0.0545	0.553	0.988
Purb	O35295	18.3147	18.2527	-0.062	0.553	0.988
Adk	P55264	16.8841	16.9656	0.0815	0.554	0.988
Eif2s3x	Q9Z0N1	15.8166	15.7652	-0.0513	0.554	0.988
Fmnl2	A2APV2	14.9179	15.002	0.0842	0.554	0.988
Kcnt2	D3Z649	14.9061	14.8303	-0.0758	0.554	0.988
Anxa6	P14824	18.9818	19.024	0.0422	0.555	0.988
DAPB1	O80574	15.5774	14.8852	-0.692	0.555	0.988
Sppl2b	Q3TD49	13.1118	12.9467	-0.165	0.555	0.988
Bcat2	O35855	16.5726	16.6269	0.0543	0.556	0.988
Gtf2a2	Q80ZM7	13.9965	14.1116	0.115	0.556	0.988
Hip1	Q8VD75	15.7644	15.7283	-0.036	0.556	0.988
Myo18a	Q9JMH9	17.9663	17.8884	-0.0779	0.556	0.988
Pabpc1	P29341	19.339	19.3019	-0.0371	0.556	0.988
Pip5k1a	P70182	15.5447	15.4931	-0.0516	0.556	0.988
Fxr2	Q9WVR4	14.7058	14.5744	-0.131	0.557	0.988
Nudt10	P0C027	15.9647	16.0437	0.079	0.557	0.988
Pals2	Q9JLB0	18.5138	18.4736	-0.0402	0.557	0.988
Snap47	Q8R570	19.8501	19.8021	-0.048	0.557	0.988
Stat1	P42225	14.5613	14.4284	-0.133	0.557	0.988
Tcea1	P10711	16.462	16.3826	-0.0794	0.557	0.988
Uckl1	Q91YL3	16.0876	16.0426	-0.045	0.557	0.988
Gabrb1	P50571	13.9454	13.6396	-0.306	0.558	0.988
Hspa4	Q61316	20.0736	20.0282	-0.0453	0.558	0.988
Myadm	O35682	17.8229	17.8742	0.0512	0.558	0.988
Spast	Q9QYY8	15.1974	15.2514	0.0541	0.558	0.988
Tceal5	Q8CCT4	17.3778	17.4565	0.0787	0.558	0.988
TUBB7	P29515	16.2155	16.1342	-0.0814	0.558	0.988
Zyg11b	Q3UFS0	14.7744	14.6816	-0.0928	0.558	0.988
Acat1	Q8QZT1	20.7596	20.7973	0.0377	0.559	0.988
Arpp21	Q9DCB4	15.3951	15.3345	-0.0606	0.559	0.988
Ccdc177	Q3UHB8	15.9987	16.0393	0.0406	0.559	0.988
Fam171b	Q14CH0	16.0866	16.0313	-0.0553	0.559	0.988
Fxyd6	Q9D164	17.0743	16.9868	-0.0874	0.559	0.988
Pepd	Q11136	17.1699	17.1211	-0.0488	0.559	0.988
Rell2	Q8BRJ3	15.1282	15.2287	0.101	0.559	0.988
Dlg4	Q62108	18.5482	18.6095	0.0614	0.56	0.988
Ica1	P97411	15.9506	15.9006	-0.05	0.56	0.988
Prpf31	Q8CCF0	14.4935	14.5975	0.104	0.56	0.988
Rab5a	Q9CQD1	19.7602	19.7954	0.0352	0.56	0.988
Gan	Q8CA72	14.226	13.4536	-0.772	0.561	0.988
Rrbp1	Q99PL5	16.4645	16.4143	-0.0502	0.561	0.988
Fkbp15	Q6P9Q6	14.6924	14.5959	-0.0965	0.562	0.988
Ndrg3	Q9QYF9	19.8959	19.8411	-0.0548	0.562	0.988
Ppp6c	Q9CQR6	17.027	16.9809	-0.0462	0.562	0.988
Rab5b	P61021	18.4853	18.4431	-0.0422	0.562	0.988
S100a9	P31725	11.9792	12.3692	0.39	0.562	0.988
Aldh3b1	Q80VQ0	14.7854	14.6662	-0.119	0.563	0.988
Ephb3	P54754	16.7579	16.7178	-0.0401	0.563	0.988
GBSS1	Q9MAQ0	15.2071	15.2765	0.0694	0.563	0.988
Hprt1	P00493	19.0144	19.0485	0.0341	0.563	0.988
Kgd4	Q9CQX8	16.3747	16.5154	0.141	0.563	0.988
Nt5c3a	Q9D020	15.6875	15.7338	0.0463	0.563	0.988
Dhx9	O70133	16.1346	16.2823	0.148	0.564	0.988
Nudcd1	Q6PIP5	15.0569	15.0041	-0.0528	0.564	0.988
Stip1	Q60864	20.2488	20.3004	0.0516	0.564	0.988
Map4k5	Q8BPM2	14.4706	14.5374	0.0668	0.565	0.988
Necab2	Q91ZP9	15.2003	15.1077	-0.0926	0.565	0.988
Nploc4	P60670	15.5825	15.6407	0.0583	0.565	0.988
Txnrd3	Q99MD6	13.2322	13.0628	-0.169	0.565	0.988
Znf638	Q61464	15.0287	14.9821	-0.0466	0.565	0.988
Fmr1	P35922	15.4986	15.4204	-0.0782	0.566	0.988
Isoc2b	Q9DCC7	13.7987	13.9747	0.176	0.566	0.988
Mat2a	Q3THS6	17.5889	17.6395	0.0506	0.566	0.988
Rpap3	Q9D706	14.804	14.8678	0.0638	0.566	0.988
Steap3	Q8CI59	14.0321	14.1327	0.101	0.566	0.988
Brinp3	Q499E0	16.9103	16.7893	-0.121	0.567	0.988
Lyst	P97412	14.2209	14.2843	0.0634	0.567	0.988
Mydgf	Q9CPT4	15.8688	15.9238	0.055	0.567	0.988
Dynll2	Q9D0M5	18.9102	19.0513	0.141	0.568	0.988
Glcci1	Q8K3I9	13.2396	13.3273	0.0877	0.568	0.988
Septin3	Q9Z1S5	20.027	19.976	-0.051	0.568	0.988
Abhd6	Q8R2Y0	15.5754	15.531	-0.0444	0.569	0.988
Arhgdib	Q61599	13.3656	13.6648	0.299	0.569	0.988
Arpc1a	Q9R0Q6	19.3037	19.2543	-0.0494	0.569	0.988
Ccdc6	D3YZP9	16.0265	15.9724	-0.054	0.569	0.988
Mpv17	P19258	11.3847	11.6721	0.287	0.569	0.988
Rps21	Q9CQR2	13.9578	13.8319	-0.126	0.569	0.988
Slc25a46	Q9CQS4	16.9634	17.0246	0.0612	0.569	0.988
Tbck	Q8BM85	15.7554	15.6796	-0.0758	0.569	0.988
Gstz1	Q9WVL0	17.1863	17.2559	0.0696	0.57	0.988
Kcnj9	P48543	13.987	13.8934	-0.0936	0.57	0.988
Pitpnc1	Q8K4R4	17.6363	17.5931	-0.0432	0.57	0.988
Ppp1r37	Q8BKR5	14.5383	14.6038	0.0656	0.57	0.988
Tmx3	Q8BXZ1	16.809	16.8462	0.0372	0.57	0.988
Derpc	P0CG14	14.7925	14.6851	-0.107	0.571	0.988
UBE2I	P63279	17.9525	18.0869	0.134	0.571	0.988
Anln	Q8K298	13.8862	13.7921	-0.094	0.572	0.988
Armc1	Q9D7A8	17.0058	17.0711	0.0653	0.572	0.988
Ass1	P16460	17.3739	17.4516	0.0777	0.572	0.988
Cops4	O88544	17.6538	17.62	-0.0337	0.572	0.988
Dclk1	Q9JLM8	18.1624	18.1254	-0.0369	0.572	0.988
Naaa	Q9D7V9	14.251	14.3768	0.126	0.572	0.988
Psmb7	P70195	18.4333	18.3786	-0.0547	0.572	0.988
Ptpmt1	Q66GT5	14.9313	14.8464	-0.085	0.572	0.988
Iqsec1	Q8R0S2	18.0727	18.0367	-0.0361	0.573	0.988
Irf2bp2	E9Q1P8	13.4525	13.2248	-0.228	0.573	0.988
Nutf2	P61971	18.8392	18.7457	-0.0935	0.573	0.988
OPS	Q9SS80	12.2243	12.4818	0.257	0.573	0.988
Pde12	Q3TIU4	14.9849	14.9423	-0.0426	0.573	0.988
Rapgef4	Q9EQZ6	16.5991	16.6387	0.0396	0.573	0.988
Rit2	P70425	15.2235	15.1381	-0.0854	0.573	0.988
Cpsf6	Q6NVF9	16.6158	16.6826	0.0669	0.574	0.988
Elfn1	Q8C8T7	14.5677	14.6493	0.0815	0.574	0.988
Emd	O08579	15.7234	15.6548	-0.0686	0.574	0.988
Gars1	Q9CZD3	17.9431	17.9034	-0.0397	0.574	0.988
Carmil2	Q3V3V9	16.4669	16.5166	0.0497	0.575	0.988
Nrgn	P60761	21.5144	21.5756	0.0613	0.575	0.988
Ppm1f	Q8CGA0	16.8573	16.8035	-0.0538	0.575	0.988
Ubash3b	Q8BGG7	13.9291	14.0148	0.0858	0.575	0.988
Cd47	Q61735	18.2552	18.1674	-0.0878	0.576	0.988
Kif3a	P28741	15.7577	15.709	-0.0488	0.576	0.988
Nipal3	Q8BGN5	14.0892	14.1958	0.107	0.576	0.988
Sgpl1	Q8R0X7	14.2517	14.3515	0.0998	0.576	0.988
As3mt	Q91WU5	14.8866	14.9687	0.0821	0.577	0.988
Bnip1	Q6QD59	15.6452	15.7117	0.0665	0.577	0.988
Clpb	Q60649	16.1295	16.1996	0.0702	0.577	0.988
Q8K207	Q8K207	13.6542	14.0278	0.374	0.577	0.988
Ankrd28	Q505D1	14.627	14.5219	-0.105	0.578	0.988
Cyp2d11	P24457	14.9913	15.1233	0.132	0.578	0.988
Sh2d5	Q8JZW5	14.4747	14.3948	-0.0799	0.578	0.988
Stxbp5l	Q5DQR4	17.208	17.1615	-0.0465	0.578	0.988
Tomm22	Q9CPQ3	15.9011	16.0181	0.117	0.578	0.988
Luc7l	Q9CYI4	15.6319	15.5187	-0.113	0.579	0.988
Mal2	Q8BI08	20.9097	20.9693	0.0596	0.579	0.988
Nsun2	Q1HFZ0	14.9478	14.8571	-0.0907	0.579	0.988
Ptpn23	Q6PB44	17.816	17.7773	-0.0387	0.579	0.988
Slc5a7	Q8BGY9	13.5458	13.7278	0.182	0.579	0.988
Arrb1	Q8BWG8	16.5477	16.4794	-0.0683	0.58	0.988
Asphd2	Q80VP9	14.5206	14.3894	-0.131	0.58	0.988
Cpsf7	Q8BTV2	15.9898	16.0862	0.0963	0.58	0.988
Ggact	Q923B0	14.5825	14.7004	0.118	0.58	0.988
Hcn4	O70507	12.4906	12.7025	0.212	0.58	0.988
Mtcl3	Q6NZL0	17.4598	17.4234	-0.0364	0.58	0.988
Pacsin1	Q61644	20.2583	20.323	0.0646	0.58	0.988
Pomgnt2	Q8BW41	15.2298	15.3177	0.0879	0.58	0.988
Rpl38	Q9JJI8	17.5309	17.5731	0.0422	0.58	0.988
Alcam	Q61490	18.1906	18.1408	-0.0498	0.581	0.988
Ptgr2	Q8VDQ1	15.1656	15.2237	0.0581	0.581	0.988
Gpr162	Q3UN16	15.9377	15.8933	-0.0443	0.581	0.989
Marcksl1	P28667	17.1496	16.9534	-0.196	0.581	0.989
Sbno1	Q689Z5	14.157	14.2118	0.0549	0.581	0.989
Lonp1	Q8CGK3	18.1861	18.1546	-0.0315	0.582	0.989
Lztr1	Q9CQ33	11.9264	11.7171	-0.209	0.582	0.989
Q91WE4	Q91WE4	14.715	14.5589	-0.156	0.582	0.989
Snx11	Q91WL6	13.7764	13.7071	-0.0693	0.582	0.989
Tmed9	Q99KF1	16.4489	16.5216	0.0727	0.582	0.989
Bpnt2	Q80V26	12.8536	13.0291	0.176	0.583	0.989
Dag1	Q62165	15.9667	16.0438	0.0771	0.583	0.989
Paics	Q9DCL9	16.6455	16.7004	0.0548	0.583	0.989
PCDH10	Q9P2E7	15.9886	16.0658	0.0772	0.583	0.989
Phkg1	P07934	15.345	15.2161	-0.129	0.583	0.989
Anapc2	Q8BZQ7	13.5818	13.4835	-0.0983	0.584	0.989
Dcc	P70211	15.0898	15.0166	-0.0732	0.584	0.989
Naa35	Q6PHQ8	16.9584	17.0146	0.0563	0.584	0.989
Cul1	Q9WTX6	16.4461	16.4041	-0.042	0.585	0.989
JUP	P14923	15.91	15.7364	-0.174	0.585	0.989
Pank1	Q8K4K6	13.4379	13.5845	0.147	0.585	0.989
Aspa	Q8R3P0	16.5254	16.4079	-0.118	0.586	0.989
Chmp1a	Q921W0	16.8778	16.9261	0.0483	0.586	0.989
Eif3d	O70194	16.9818	16.9287	-0.0531	0.586	0.989
Ppp1r9b	Q6R891	17.2666	17.3471	0.0805	0.586	0.989
Slc39a10	Q6P5F6	16.7147	16.6741	-0.0406	0.586	0.989
Ttc19	Q8CC21	15.1615	15.0969	-0.0646	0.586	0.989
Mark1	Q8VHJ5	17.9391	17.8764	-0.0628	0.587	0.989
Abi3	Q8BYZ1	14.1805	14.3498	0.169	0.588	0.989
Adgrl3	Q80TS3	17.182	17.1247	-0.0573	0.588	0.989
Ptgds	O09114	16.8543	16.7887	-0.0655	0.588	0.989
STT3A	P46977	16.3686	16.3205	-0.0482	0.588	0.989
Dus3l	Q91XI1	14.8763	14.7949	-0.0814	0.589	0.989
HBG	P08224	12.987	13.2577	0.271	0.589	0.989
Prex1	Q69ZK0	16.8455	16.8804	0.0349	0.589	0.989
Tanc2	A2A690	16.2106	16.1561	-0.0545	0.589	0.989
Trmt1	Q3TX08	15.4682	15.406	-0.0622	0.589	0.989
Vps26a	P40336	18.549	18.6029	0.0538	0.589	0.989
Vps41	Q5KU39	14.5822	14.6522	0.0701	0.589	0.989
Zc3h4	Q6ZPZ3	16.0986	16.0219	-0.0767	0.589	0.989
Atp1a2	Q6PIE5	21.8777	21.9154	0.0378	0.59	0.989
Ccm2	Q8K2Y9	14.607	14.4699	-0.137	0.59	0.989
Elp1	Q7TT37	15.9819	15.9285	-0.0534	0.59	0.989
Lsm4	Q9QXA5	14.014	13.9181	-0.0959	0.59	0.989
Ncam1	P13595	21.3264	21.2775	-0.0489	0.59	0.989
Picalm	Q7M6Y3	16.5291	16.4959	-0.0333	0.59	0.989
Dctn4	Q8CBY8	16.9513	16.9866	0.0353	0.591	0.989
Erbb4	Q61527	15.5208	15.5879	0.0671	0.591	0.989
Ksr1	Q61097	15.5038	15.5817	0.0779	0.591	0.989
Lmbrd1	Q8K0B2	14.9868	15.1137	0.127	0.591	0.989
Metap2	O08663	15.207	15.1547	-0.0522	0.591	0.989
Psd	Q5DTT2	16.4037	16.3363	-0.0673	0.591	0.989
Slc25a44	Q8BGF9	14.8734	14.9683	0.0949	0.592	0.989
Diras2	Q5PR73	19.3872	19.4243	0.0371	0.593	0.989
Jpt1	P97825	15.1253	15.0598	-0.0656	0.593	0.989
Ndufs2	Q91WD5	19.9358	19.9751	0.0394	0.593	0.989
Reep3	Q99KK1	12.6877	12.3571	-0.331	0.593	0.989
Tmem19	Q91W52	15.3392	15.2708	-0.0684	0.593	0.989
Xab2	Q9DCD2	12.4809	12.6782	0.197	0.593	0.989
Acaa1a	Q921H8	14.8287	14.8854	0.0567	0.594	0.989
Fat3	Q8BNA6	15.1278	15.0615	-0.0663	0.594	0.989
Pdk3	Q922H2	16.5942	16.5609	-0.0332	0.594	0.989
Astn1	Q61137	16.5525	16.5075	-0.045	0.595	0.989
Ide	Q9JHR7	17.229	17.3105	0.0815	0.595	0.989
Larp1	Q6ZQ58	16.3219	16.276	-0.0459	0.595	0.989
Myo5a	Q99104	19.1996	19.2926	0.0929	0.595	0.989
Slain1	Q68FF7	12.0017	12.2486	0.247	0.595	0.989
Vps29	Q9QZ88	17.5868	17.6314	0.0447	0.595	0.989
Akr1b1	P45376	18.7228	18.7594	0.0366	0.596	0.989
Stx12	Q9ER00	17.8664	17.8165	-0.0499	0.596	0.989
Apip	Q9WVQ5	14.3028	14.4883	0.185	0.597	0.989
App	P08592	17.4217	17.3641	-0.0577	0.597	0.989
Enoph1	Q8BGB7	16.3553	16.3031	-0.0522	0.597	0.989
Homer2	Q9QWW1	15.202	15.2675	0.0656	0.597	0.989
Nck1	Q99M51	16.1068	16.1553	0.0484	0.597	0.989
Plin4	O88492	14.4793	14.5809	0.102	0.597	0.989
Sorbs1	Q62417	15.9099	15.965	0.0551	0.597	0.989
Suclg2	Q9Z2I8	16.3323	16.2954	-0.0369	0.597	0.989
B4gat1	Q8BWP8	12.4912	12.3108	-0.18	0.598	0.989
Commd7	Q8BG94	14.772	14.7173	-0.0548	0.598	0.989
Prkag1	O54950	16.2274	16.2697	0.0423	0.598	0.989
Rftn2	Q8CHX7	17.0194	16.964	-0.0554	0.598	0.989
Tmem263	Q9DAM7	14.4632	14.3266	-0.137	0.598	0.989
Alad	P06214	16.8592	16.9224	0.0632	0.599	0.989
Hp1bp3	Q3TEA8	16.8987	16.9475	0.0488	0.599	0.989
Naa30	Q8CES0	14.6823	14.604	-0.0783	0.599	0.989
Psap	Q61207	17.0483	17.0923	0.044	0.599	0.989
Rtn2	O70622	11.6493	11.1988	-0.451	0.599	0.989
Mapre1	Q61166	17.654	17.7022	0.0482	0.6	0.989
Ptprn2	P80560	16.3572	16.3017	-0.0554	0.6	0.989
Septin4	P28661	17.58	17.541	-0.039	0.6	0.989
Stard3nl	Q9DCI3	14.7649	14.6724	-0.0925	0.6	0.989
Adra1b	P97717	15.4612	15.578	0.117	0.601	0.989
Apc	Q61315	15.6906	15.7547	0.0641	0.601	0.989
Caprin1	Q60865	16.9962	16.9402	-0.0559	0.601	0.989
Pak2	Q8CIN4	17.2769	17.2391	-0.0378	0.601	0.989
Palmd	Q9JHU2	16.5857	16.4975	-0.0882	0.601	0.989
Sncg	Q9Z0F7	14.7264	14.8206	0.0942	0.601	0.989
Spats2	Q8K1N4	12.2444	12.3752	0.131	0.601	0.989
Tollip	Q9QZ06	17.0181	16.9757	-0.0424	0.601	0.989
ACTG1	P63258	25.2137	25.2989	0.0853	0.602	0.989
Ckb	Q04447	24.018	24.0648	0.0468	0.602	0.989
Dcaf8	Q8N7N5	14.9058	14.9726	0.0668	0.602	0.989
Exoc6	Q8R313	14.9508	14.9034	-0.0474	0.602	0.989
Itsn2	Q9Z0R6	16.5299	16.5939	0.0639	0.602	0.989
Kcnb2	A6H8H5	16.0928	15.967	-0.126	0.602	0.989
Psmd11	Q8BG32	17.9977	17.9616	-0.036	0.602	0.989
Slc13a5	Q67BT3	15.3132	15.2339	-0.0794	0.602	0.989
Trim9	Q8C7M3	17.9236	17.8858	-0.0377	0.602	0.989
Cs	Q9CZU6	21.7578	21.7998	0.042	0.604	0.989
Mrps16	Q9CPX7	16.4373	16.5097	0.0725	0.604	0.989
Scrn1	Q9CZC8	19.5522	19.5989	0.0467	0.604	0.989
Slc25a29	Q8BL03	14.6883	14.512	-0.176	0.604	0.989
Fscn1	Q61553	20.959	21.0048	0.0458	0.605	0.989
Magi3	Q9EQJ9	13.8936	13.7731	-0.12	0.605	0.989
Rangap1	P46061	16.4248	16.4589	0.0341	0.605	0.989
Scnm1	Q8K136	13.3439	13.2021	-0.142	0.605	0.989
Snrpa1	P57784	15.7164	15.7697	0.0533	0.605	0.989
Ctnnd2	O35927	17.3611	17.3182	-0.0429	0.606	0.989
Naxd	Q9CZ42	17.3994	17.4363	0.0369	0.606	0.989
Prpf8	Q99PV0	15.5009	15.5868	0.0859	0.606	0.989
Rbm14	Q8C2Q3	17.232	17.2796	0.0476	0.606	0.989
Cnpy2	Q9QXT0	15.1688	15.309	0.14	0.607	0.989
Ints6l	Q8BND4	13.4518	14.0673	0.615	0.607	0.989
Mtmr1	Q9Z2C4	17.1254	17.0857	-0.0396	0.607	0.989
Myef2	Q8C854	16.9961	17.0456	0.0494	0.607	0.989
Thumpd1	Q99J36	16.3262	16.2841	-0.0421	0.607	0.989
Vwa5a	Q99KC8	16.2803	16.3263	0.046	0.607	0.989
Rheb	Q921J2	16.2412	16.2945	0.0533	0.608	0.989
Tubb2b	Q9CWF2	20.4039	20.248	-0.156	0.608	0.989
Gale	Q8R059	14.6411	14.7631	0.122	0.609	0.989
Gbp2	Q9Z0E6	12.8192	12.5165	-0.303	0.609	0.989
Pakap	O54931	15.1934	15.1215	-0.0719	0.609	0.989
Vat1	Q62465	18.4025	18.3508	-0.0517	0.609	0.989
Aldoc	P05063	20.9266	20.9637	0.0371	0.61	0.989
Atp6v1g1	Q9CR51	17.6467	17.4638	-0.183	0.61	0.989
Gnaz	O70443	18.8211	18.7762	-0.0449	0.61	0.989
Iscu	Q9D7P6	16.5827	16.6651	0.0824	0.61	0.989
Psma1	Q9R1P4	19.3936	19.4256	0.0319	0.61	0.989
Ptdss1	Q99LH2	13.8962	13.6848	-0.211	0.61	0.989
Ap1b1	O35643	18.1621	18.1328	-0.0294	0.611	0.989
Fkbp4	P30416	17.1649	17.1994	0.0345	0.611	0.989
Wdr5	P61965	13.2998	13.4681	0.168	0.611	0.989
Wnk2	Q3UH66	16.3524	16.3967	0.0443	0.611	0.989
Ywhab	Q9CQV8	21.1392	21.1794	0.0402	0.611	0.989
Abca9	Q8K449	18.6893	18.7935	0.104	0.612	0.989
Atp5f1b	P56480	22.9029	22.9329	0.03	0.612	0.989
Dyrk1a	Q61214	15.165	15.1211	-0.0439	0.612	0.989
Mast1	Q9R1L5	16.1809	16.141	-0.0398	0.612	0.989
Nme7	Q9QXL8	13.6852	13.5776	-0.108	0.612	0.989
Tspyl4	Q8VD63	15.3477	15.4021	0.0544	0.612	0.989
Arpc2	Q9CVB6	18.9943	18.9502	-0.0441	0.613	0.989
Cog2	Q921L5	13.3718	13.5162	0.144	0.613	0.989
Creld1	Q91XD7	17.5732	17.6126	0.0394	0.613	0.989
Itih4	A6X935	13.9147	14.0825	0.168	0.613	0.989
Mrps9	Q9D7N3	14.7706	14.7057	-0.0649	0.613	0.989
Ndfip2	Q91ZP6	14.972	14.7199	-0.252	0.613	0.989
Ptprz1	B9EKR1	20.416	20.4551	0.0391	0.613	0.989
Tlr13	Q6R5N8	16.4025	16.2607	-0.142	0.613	0.989
Vps33a	Q9D2N9	15.907	15.8632	-0.0439	0.613	0.989
Flrt3	Q8BGT1	14.0811	14.0442	-0.037	0.614	0.989
Gls	D3Z7P3	20.2417	20.204	-0.0378	0.614	0.989
Man2c1	Q91W89	15.3811	15.3091	-0.072	0.614	0.989
Ralgapa2	A3KGS3	11.9526	12.1767	0.224	0.614	0.989
Bace1	P56818	14.5931	14.536	-0.0571	0.615	0.989
Ccdc51	Q3URS9	14.7029	14.7677	0.0648	0.615	0.989
Rab9a	Q9R0M6	15.7939	15.8939	0.1	0.615	0.989
Slc16a7	O70451	13.9815	14.0945	0.113	0.615	0.989
Xpo1	Q6P5F9	17.4873	17.444	-0.0434	0.615	0.989
Anp32a	O35381	17.9753	17.9315	-0.0438	0.616	0.989
Atp1b2	P14231	20.052	20.1117	0.0597	0.616	0.989
Cep97	Q9CZ62	13.8015	13.3639	-0.438	0.616	0.989
Cops2	P61202	17.8011	17.7729	-0.0282	0.616	0.989
Ddhd1	Q80YA3	14.9426	14.8793	-0.0633	0.616	0.989
Eif3k	Q9DBZ5	17.7279	17.6592	-0.0687	0.616	0.989
F3	P20352	16.6088	16.6424	0.0336	0.616	0.989
Mindy2	Q6PDI6	15.2844	15.2137	-0.0707	0.616	0.989
Pck2	Q8BH04	16.6844	16.6465	-0.0379	0.616	0.989
Synj2bp	Q9D6K5	15.3731	15.3174	-0.0557	0.616	0.989
Afg3l2	Q8JZQ2	18.1407	18.1117	-0.0291	0.617	0.989
Irf3	P70671	14.0749	13.9284	-0.146	0.617	0.989
Ndufa11	Q9D8B4	15.2147	14.9903	-0.224	0.617	0.989
Pcbd1	P61458	15.7353	15.789	0.0537	0.617	0.989
Snx17	Q8BVL3	13.8338	13.7152	-0.119	0.617	0.989
Lbr	Q3U9G9	14.2011	14.0615	-0.14	0.618	0.989
Strip2	Q8C9H6	13.9452	13.8787	-0.0665	0.618	0.989
Syn2	Q64332	21.0386	20.9999	-0.0388	0.618	0.989
ADCY3	O60266	14.8703	14.7389	-0.131	0.619	0.989
Atp1a3	Q6PIC6	24.7	24.6696	-0.0304	0.619	0.989
Kcnq2	Q9Z351	15.4893	15.4412	-0.048	0.619	0.989
Acsbg1	Q99PU5	17.951	17.9906	0.0397	0.62	0.989
Adcy9	P51830	17.1271	17.179	0.0519	0.62	0.989
Cdh2	P15116	17.9127	17.9737	0.061	0.62	0.989
Dpm3	Q9D1Q4	15.12	14.9937	-0.126	0.62	0.989
Fhod3	Q76LL6	12.9293	12.8257	-0.104	0.62	0.989
Lnpk	Q7TQ95	17.5217	17.571	0.0493	0.62	0.989
Snx16	Q8C080	15.8617	15.8098	-0.0519	0.62	0.989
Syt1	P46096	21.8398	21.8757	0.0359	0.62	0.989
Tmem9b	Q9JJR8	16.3683	16.2729	-0.0953	0.62	0.989
Uggt1	Q6P5E4	16.9216	16.9627	0.0411	0.62	0.989
Crocc2	F6XLV1	12.8658	13.1131	0.247	0.621	0.989
Flot2	Q60634	18.1177	18.0669	-0.0508	0.621	0.989
Rbm5	Q91YE7	12.6332	12.7856	0.152	0.621	0.989
Shisa7	Q8C3Q5	17.6819	17.6186	-0.0633	0.621	0.989
Ubr1	O70481	13.2178	13.3708	0.153	0.621	0.989
Vps11	Q91W86	16.9714	16.932	-0.0393	0.621	0.989
Arhgap35	Q91YM2	16.0248	15.9901	-0.0348	0.622	0.989
Lrrtm3	Q8BZ81	15.5871	15.6484	0.0613	0.622	0.989
Ppib	P24369	17.9885	18.0335	0.0451	0.622	0.989
Ppid	Q9CR16	18.1184	18.0799	-0.0385	0.622	0.989
Psmd3	P14685	17.2816	17.2362	-0.0455	0.622	0.989
Commd3	Q63829	15.6544	15.5727	-0.0816	0.623	0.989
Cttn	Q60598	18.4573	18.4171	-0.0402	0.623	0.989
Erc2	Q6PH08	16.7007	16.7649	0.0642	0.623	0.989
Rps8	P62242	19.5289	19.4874	-0.0415	0.623	0.989
Lpcat1	Q1HAQ0	15.4112	15.4753	0.0641	0.624	0.989
Opa1	P58281	18.5942	18.5643	-0.03	0.624	0.989
Ppp2r5e	Q61151	18.4428	18.4099	-0.0329	0.624	0.989
Rps9	Q6ZWN5	19.4978	19.4617	-0.0361	0.624	0.989
Smpd1	Q04519	15.6115	15.6597	0.0483	0.624	0.989
Tmem68	Q9D850	14.6858	14.6297	-0.0561	0.624	0.989
Arhgef4	Q7TNR9	13.5439	13.7007	0.157	0.625	0.989
Atg16l1	Q8C0J2	15.8248	15.786	-0.0388	0.626	0.989
Coq7	P97478	15.3179	15.4097	0.0918	0.626	0.989
Dync1i2	O88487	17.3159	17.2679	-0.048	0.626	0.989
Itgam	P05555	14.7457	14.8134	0.0677	0.626	0.989
Gcc1	Q9D4H2	13.923	14.0337	0.111	0.627	0.989
Stat6	P52633	12.4626	12.6689	0.206	0.628	0.989
Bdh1	Q80XN0	18.4186	18.3413	-0.0774	0.629	0.989
Gabrb2	P63137	16.9045	16.8482	-0.0564	0.629	0.989
Kifap3	P70188	15.2792	15.2213	-0.0579	0.629	0.989
Unc13a	Q4KUS2	18.0281	17.9792	-0.0489	0.629	0.989
Hsp90ab1	P11499	22.4483	22.4198	-0.0285	0.63	0.989
Nptxr	Q99J85	17.2417	17.1826	-0.0591	0.63	0.989
Zmiz2	Q8CIE2	13.7072	13.5219	-0.185	0.63	0.989
Amz2	Q400C8	13.7049	13.826	0.121	0.631	0.989
Birc6	O88738	16.532	16.4771	-0.0549	0.631	0.989
Cmtm4	Q8CJ61	17.8637	17.9664	0.103	0.632	0.989
Ndrg4	Q8BTG7	18.8396	18.788	-0.0516	0.632	0.989
Prph	P15331	13.8337	13.6957	-0.138	0.632	0.989
Rtn4ip1	Q924D0	14.4086	14.4731	0.0645	0.632	0.989
Mrpl13	Q9D1P0	14.6304	14.6998	0.0694	0.633	0.989
Sidt1	Q6AXF6	14.3686	14.4374	0.0688	0.633	0.989
Coro1b	Q9WUM3	17.9194	17.986	0.0666	0.634	0.989
Cyb5r3	Q9DCN2	18.2728	18.3107	0.0379	0.634	0.989
Ddx20	Q9JJY4	13.224	13.1473	-0.0767	0.634	0.989
Luzp1	Q8R4U7	15.3648	15.3247	-0.0401	0.634	0.989
Rnmt	Q9D0L8	17.0723	17.028	-0.0443	0.634	0.989
Ssb	P32067	15.0109	15.1353	0.124	0.634	0.989
Ykt6	Q9CQW1	18.3648	18.3966	0.0318	0.634	0.989
Myo9a	Q8C170	16.7415	16.6345	-0.107	0.635	0.989
Rab39b	Q8BHC1	15.5639	15.6276	0.0637	0.635	0.989
Reep5	Q60870	12.9607	12.7144	-0.246	0.635	0.989
Slc24a2	Q8BUN9	16.5876	16.632	0.0444	0.635	0.989
Uprt	B1AVZ0	14.9661	14.9052	-0.0609	0.635	0.989
Kbtbd2	G3X9X1	14.2056	14.2667	0.0611	0.636	0.989
Sh3gl1	Q62419	17.1555	17.204	0.0486	0.636	0.989
Stx8	O88983	14.5605	14.658	0.0976	0.636	0.989
Rwdd2a	Q9D9S3	14.1889	14.2898	0.101	0.637	0.989
Fam107a	Q78TU8	14.5526	14.4408	-0.112	0.638	0.989
Pml	Q60953	13.5122	13.6953	0.183	0.638	0.989
Acvr1c	Q8K348	14.0835	14.1965	0.113	0.639	0.989
Psma6	Q9QUM9	17.7694	17.7323	-0.0371	0.639	0.989
Ttbk1	Q6PCN3	14.2134	14.0327	-0.181	0.639	0.989
Tubb1	A2AQ07	16.6281	16.7008	0.0727	0.639	0.989
Babam2	Q8K3W0	15.3863	15.4455	0.0593	0.64	0.989
Birc2	Q62210	12.4328	12.5814	0.149	0.64	0.989
Dnajb11	Q99KV1	16.5555	16.5052	-0.0503	0.64	0.989
Dnajc6	Q80TZ3	18.3696	18.3367	-0.0329	0.64	0.989
Rab5c	P35278	18.6388	18.6893	0.0505	0.64	0.989
Rbsn	Q80Y56	15.4312	15.4709	0.0397	0.64	0.989
Coq5	Q9CXI0	15.059	14.9946	-0.0644	0.641	0.989
Fabp7	P51880	18.0143	18.0818	0.0675	0.641	0.989
Cdc16	Q8R349	15.0959	15.1545	0.0587	0.642	0.989
Creg1	O88668	13.1475	12.9343	-0.213	0.642	0.989
Mrpl21	Q9D1N9	15.1637	15.224	0.0603	0.642	0.989
Mtnd5	P03921	18.6599	18.5866	-0.0733	0.642	0.989
Pcbp3	P57722	16.0266	15.9883	-0.0383	0.642	0.989
Slc24a4	Q8CGQ8	16.5886	16.5272	-0.0614	0.642	0.989
Tbr1	Q64336	15.3576	15.4093	0.0517	0.642	0.989
Acss1	Q99NB1	15.5782	15.6189	0.0407	0.643	0.989
Arhgef6	Q8K4I3	14.343	14.4934	0.15	0.643	0.989
Cldn10	Q9Z0S6	14.1444	14.2367	0.0924	0.643	0.989
Cntfr	O88507	16.8875	16.7874	-0.1	0.643	0.989
Emp2	O88662	13.4864	13.9337	0.447	0.643	0.989
Fbxo6	Q9QZN4	16.3499	16.4215	0.0717	0.643	0.989
Lrrc4c	Q8C031	16.1196	16.0566	-0.063	0.643	0.989
Prpf3	Q922U1	13.8197	13.964	0.144	0.643	0.989
Acadvl	P50544	17.0396	17.0742	0.0345	0.644	0.989
Eci2	Q9WUR2	16.7048	16.6613	-0.0435	0.644	0.989
Kank3	Q9Z1P7	14.292	14.4231	0.131	0.644	0.989
Cnbp	P53996	12.6004	12.505	-0.0954	0.645	0.989
Dhx30	Q99PU8	15.7794	15.7341	-0.0453	0.645	0.989
Phka2	Q8BWJ3	14.2678	14.3395	0.0718	0.645	0.989
Rps16	P14131	18.7225	18.6862	-0.0362	0.645	0.989
Dffa	O54786	15.1029	15.2692	0.166	0.646	0.989
Mrm3	Q5ND52	13.5532	13.3211	-0.232	0.646	0.989
Ncor2	Q9WU42	14.2593	14.2121	-0.0472	0.646	0.989
Shisa6	Q3UH99	13.9473	14.0348	0.0875	0.646	0.989
Vps16	Q920Q4	16.7099	16.6682	-0.0418	0.646	0.989
Hspa12b	Q9CZJ2	15.3766	15.3077	-0.069	0.647	0.989
Maob	Q8BW75	16.8908	16.9382	0.0474	0.647	0.989
Mxra7	Q9CZH7	15.5456	15.6273	0.0818	0.647	0.989
Pc	Q05920	19.3008	19.2702	-0.0306	0.647	0.989
Slc25a4	P48962	21.5286	21.5758	0.0472	0.647	0.989
Lsm8	Q6ZWM4	15.7726	15.8144	0.0417	0.648	0.989
Tbc1d13	Q8R3D1	14.0907	14.1597	0.0691	0.648	0.989
Ablim3	Q69ZX8	12.7499	12.8951	0.145	0.649	0.989
Cul5	Q9D5V5	17.1233	17.0892	-0.0341	0.649	0.989
Gatb	Q99JT1	15.2317	15.1753	-0.0564	0.649	0.989
Stam	P70297	17.2651	17.3164	0.0514	0.649	0.989
Ahsa1	Q8BK64	18.7346	18.765	0.0304	0.65	0.989
Pdcd6ip	Q9WU78	17.6858	17.6611	-0.0247	0.65	0.989
Cntn6	Q9JMB8	13.8651	13.7795	-0.0856	0.651	0.989
Itga3	Q62470	12.0366	11.9132	-0.123	0.651	0.989
Rap1gap2	Q5SVL6	18.1344	18.0762	-0.0582	0.651	0.989
Thnsl1	Q8BH55	16.4039	16.3708	-0.0331	0.651	0.989
Dpysl3	Q62188	18.9352	18.8103	-0.125	0.652	0.989
Gpsm1	Q6IR34	15.2319	15.1944	-0.0375	0.652	0.989
Kctd16	Q5DTY9	19.2248	19.1821	-0.0427	0.652	0.989
Mmp17	Q9R0S3	13.5938	13.6748	0.081	0.652	0.989
Ak1	Q9R0Y5	20.3964	20.4268	0.0303	0.653	0.989
Pcyt2	Q922E4	16.5822	16.5311	-0.0511	0.653	0.99
Ubap1	Q8BH48	13.9761	13.8712	-0.105	0.653	0.99
Borcs5	Q9D920	14.6296	14.7146	0.0851	0.654	0.99
Cnot11	Q9CWN7	15.898	15.8534	-0.0446	0.654	0.99
Eif4e	P63073	17.7936	17.8378	0.0442	0.654	0.99
Idh3a	Q9D6R2	21.8412	21.8717	0.0306	0.654	0.99
Tenm4	Q3UHK6	17.8332	17.7962	-0.037	0.654	0.99
Tln1	P26039	21.5249	21.5635	0.0385	0.654	0.99
Btf3l4	Q9CQH7	18.1013	18.1439	0.0426	0.655	0.99
Dhcr7	O88455	13.2197	13.3419	0.122	0.655	0.99
Rims4	P60191	12.9579	12.798	-0.16	0.655	0.99
Smcr8	Q3UMB5	14.9451	14.8899	-0.0552	0.655	0.99
Rnf126	Q91YL2	14.3481	14.2371	-0.111	0.656	0.99
Efnb2	P52800	14.2578	14.1083	-0.149	0.657	0.99
Gtpbp3	Q923K4	13.5595	13.4922	-0.0673	0.657	0.99
Lztfl1	Q9JHQ5	16.2532	16.2953	0.0421	0.657	0.99
Pde6d	O55057	14.276	14.3723	0.0963	0.657	0.99
Akt3	Q9WUA6	15.9354	15.9859	0.0505	0.658	0.99
Dnajb5	O89114	15.9858	16.0465	0.0607	0.658	0.99
Rab27b	Q99P58	16.1378	16.1026	-0.0352	0.658	0.99
Rhof	Q8BYP3	14.3272	14.4041	0.0769	0.658	0.99
Rtn4rl1	Q8K0S5	15.1575	15.2221	0.0646	0.658	0.99
Snx7	Q9CY18	15.8605	15.8015	-0.059	0.658	0.99
Atic	Q9CWJ9	17.7108	17.7369	0.0261	0.659	0.99
Dennd5a	Q6PAL8	13.1161	13.2229	0.107	0.659	0.99
Iqsec3	Q3TES0	15.3116	15.2706	-0.041	0.659	0.99
Cdc42ep4	Q9JM96	16.2261	16.2868	0.0607	0.66	0.99
Lrrc59	Q922Q8	16.407	16.3565	-0.0505	0.66	0.99
Rabggtb	P53612	17.035	16.9813	-0.0537	0.66	0.99
Rcc2	Q8BK67	16.502	16.459	-0.043	0.66	0.99
Hmox2	O70252	16.6969	16.6312	-0.0657	0.661	0.99
Mybbp1a	Q7TPV4	14.7204	14.6677	-0.0527	0.661	0.99
Ncbp2	Q9CQ49	13.9161	14.0422	0.126	0.661	0.99
Osbp	Q3B7Z2	16.2669	16.234	-0.0329	0.661	0.99
Tbl1x	Q9QXE7	13.7702	13.9167	0.146	0.661	0.99
At2g01130	F4IM84	13.8746	13.6272	-0.247	0.662	0.99
Cpeb3	Q7TN99	15.5347	15.5669	0.0322	0.662	0.99
Pgrmc1	O55022	19.088	19.1428	0.0548	0.662	0.99
Rabep1	O35551	16.3905	16.3556	-0.035	0.662	0.99
SORBS1	Q9BX66	12.9011	12.7467	-0.154	0.662	0.99
Sparc	P07214	14.7735	14.8839	0.11	0.662	0.99
Zdhhc17	Q80TN5	15.1705	15.2291	0.0586	0.662	0.99
Zfand2b	Q91X58	14.538	14.613	0.075	0.662	0.99
Fahd1	Q8R0F8	16.8331	16.8855	0.0524	0.663	0.99
Rac1	P63001	20.3837	20.4325	0.0488	0.663	0.99
Uqcc5	Q8C1Q6	12.161	12.5231	0.362	0.663	0.99
Wars2	Q9CYK1	15.3577	15.3917	0.034	0.663	0.99
Ankmy2	Q3TPE9	16.1619	16.1216	-0.0403	0.664	0.99
Mccc1	Q99MR8	16.5753	16.5373	-0.038	0.664	0.99
Q9CYI0	Q9CYI0	14.4598	14.5428	0.083	0.664	0.99
Slc35f6	Q8VE96	12.9233	12.7725	-0.151	0.664	0.99
Dmac2l	Q9CRA7	16.691	16.7741	0.0831	0.665	0.99
Lrba	Q9ESE1	14.7568	14.7168	-0.04	0.665	0.99
Mbnl1	Q9JKP5	13.0431	13.2305	0.187	0.665	0.99
Mpi	Q924M7	15.8893	15.8617	-0.0276	0.665	0.99
Pygb	Q8CI94	19.9185	19.9584	0.0399	0.665	0.99
Ap3b1	Q9Z1T1	15.4948	15.5604	0.0656	0.666	0.99
Blvra	Q9CY64	18.1412	18.1729	0.0317	0.666	0.99
Ppp1r14c	Q8R4S0	15.5033	15.4119	-0.0915	0.666	0.99
Akap8l	Q9R0L7	13.4826	13.5789	0.0963	0.667	0.99
Cirbp	P60824	14.9738	15.0386	0.0648	0.667	0.99
Coro2b	Q8BH44	16.8935	16.9838	0.0903	0.667	0.99
Cotl1	Q9CQI6	18.8396	18.8016	-0.038	0.667	0.99
Atp6v1a	P50516	21.8619	21.8354	-0.0265	0.668	0.99
Dnajb1	Q9QYJ3	17.6636	17.6254	-0.0382	0.668	0.99
Dst	Q91ZU6	16.0893	16.1247	0.0355	0.668	0.99
Fbxo7	Q3U7U3	13.0143	12.828	-0.186	0.668	0.99
HSPA5	G3I8R9	20.6468	20.6136	-0.0332	0.668	0.99
Praf2	Q9JIG8	17.6569	17.7076	0.0506	0.668	0.99
Zfand6	Q9DCH6	13.2059	13.1001	-0.106	0.668	0.99
Arpc4	P59999	20.5782	20.6075	0.0292	0.669	0.99
Ebp	P70245	13.7237	13.8578	0.134	0.669	0.99
Fam169a	Q5XG69	16.1332	16.0946	-0.0386	0.669	0.99
Mmaa	Q8C7H1	14.3765	14.3192	-0.0573	0.669	0.99
Nptn	P97300	20.5758	20.5295	-0.0463	0.669	0.99
Nup50	Q9JIH2	13.7465	13.8294	0.0829	0.669	0.99
Pdhb	Q9D051	20.609	20.6396	0.0306	0.669	0.99
Slc32a1	O35633	18.7464	18.7994	0.053	0.669	0.99
Tab1	Q8CF89	15.1199	15.0737	-0.0462	0.669	0.99
Hspa2	P17156	18.09	18.0586	-0.0314	0.67	0.99
Nceh1	Q8BLF1	18.1061	18.1338	0.0277	0.67	0.99
Psmb6	Q60692	18.3963	18.3636	-0.0326	0.67	0.99
Snx6	Q6P8X1	17.0101	16.9823	-0.0278	0.67	0.99
Spag1	Q80ZX8	11.7489	11.5317	-0.217	0.67	0.99
Hexa	P29416	15.8428	15.81	-0.0327	0.671	0.99
Plec	Q9QXS1	17.9323	17.9938	0.0615	0.671	0.99
Ppp1r3f	Q9JIG4	14.6075	14.6646	0.0571	0.671	0.99
Slc25a51	Q5HZI9	16.0721	16.1316	0.0595	0.671	0.99
Nfs1	Q9Z1J3	16.9706	16.9437	-0.0269	0.672	0.99
Peak1	Q69Z38	16.5738	16.6434	0.0696	0.672	0.99
Pnn	O35691	14.5571	14.64	0.0828	0.672	0.99
Psmd6	Q99JI4	17.7605	17.7227	-0.0378	0.672	0.99
Syne1	Q6ZWR6	15.6375	15.6032	-0.0343	0.672	0.99
Mkln1	O89050	12.4849	12.7284	0.244	0.673	0.99
Rtn3.1	Q9ES97	18.9039	18.8755	-0.0284	0.673	0.99
Ubxn6	Q99PL6	17.7447	17.7884	0.0436	0.673	0.99
Cadm2	Q8BLQ9	19.5189	19.5497	0.0308	0.674	0.99
Lmf2	Q8C3X8	12.3566	12.1833	-0.173	0.674	0.99
Pcbp4	P57724	11.9011	11.9896	0.0885	0.674	0.99
Rpl10a	P53026	19.7967	19.8406	0.0439	0.674	0.99
Slc25a23	Q6GQS1	17.7973	17.7731	-0.0242	0.674	0.99
Cd200	O54901	17.2085	17.2706	0.0622	0.675	0.99
Commd5	Q8R395	12.8633	12.7302	-0.133	0.675	0.99
Dld	O08749	21.4371	21.4674	0.0303	0.675	0.99
Mindy1	Q76LS9	15.0994	15.0434	-0.0561	0.675	0.99
Mtss2	Q6P9S0	15.0891	15.1382	0.0492	0.675	0.99
Rasip1	Q3U0S6	10.9074	11.3143	0.407	0.675	0.99
Rpn2	Q9DBG6	16.9995	16.9678	-0.0317	0.675	0.99
Tbrg4	Q91YM4	15.5011	15.5346	0.0335	0.675	0.99
Eloc	P83940	17.6544	17.6892	0.0348	0.676	0.99
Oxsr1	Q6P9R2	16.2104	16.1465	-0.0639	0.676	0.99
Snx9	Q91VH2	13.1596	13.0268	-0.133	0.676	0.99
Tamalin	Q9JJA9	14.9671	15.0444	0.0773	0.676	0.99
Mvk	Q9R008	13.683	13.7644	0.0814	0.677	0.99
Plxnc1	Q9QZC2	13.9095	13.8461	-0.0633	0.677	0.99
Ppp2cb	P62715	19.6445	19.6187	-0.0258	0.677	0.99
Ubxn2b	Q0KL01	15.2958	15.2313	-0.0645	0.677	0.99
Ahcyl1	Q80SW1	20.0282	19.9819	-0.0463	0.678	0.99
Gnb4	P29387	22.9409	22.9	-0.0409	0.679	0.99
Nrcam	Q810U4	19.4972	19.5279	0.0307	0.679	0.99
Btbd17	Q9DB72	17.2556	17.1701	-0.0854	0.68	0.99
Enpp5	Q9EQG7	14.1311	14.2239	0.0928	0.68	0.99
Pgm2	Q7TSV4	14.8297	14.9203	0.0906	0.68	0.99
Prmt7	Q922X9	12.8984	12.7284	-0.17	0.68	0.99
Sirt3	Q8R104	14.6928	14.7607	0.0678	0.68	0.99
Tjp1	P39447	18.3969	18.4831	0.0861	0.68	0.99
Adcy5	P84309	16.2488	16.1826	-0.0662	0.681	0.99
Ca7	Q9ERQ8	13.2571	13.5983	0.341	0.681	0.99
Camk4	P08414	17.1443	17.1082	-0.0361	0.681	0.99
Hcn3	O88705	13.9857	13.8973	-0.0884	0.681	0.99
Nrp1	P97333	14.2734	14.3365	0.063	0.681	0.99
Pcbp1	P60335	18.9872	18.9314	-0.0558	0.681	0.99
Sun2	Q8BJS4	11.0886	11.4099	0.321	0.681	0.99
Abcc9	P70170	13.8273	14.0701	0.243	0.682	0.99
Arfip2	Q8K221	16.5949	16.6291	0.0342	0.682	0.99
Cap1	P40124	18.4936	18.529	0.0354	0.682	0.99
Rwdd4	Q9CPR1	14.8422	14.8892	0.0469	0.682	0.99
Sf3a2	Q62203	13.4319	13.5601	0.128	0.682	0.99
Cdk5rap3	Q99LM2	14.1282	14.0919	-0.0363	0.683	0.99
Inpp5b	Q8K337	14.9456	14.8991	-0.0465	0.683	0.99
Mrpl39	Q9JKF7	14.8926	14.9591	0.0665	0.683	0.99
Rpl21	O09167	15.7645	15.6723	-0.0922	0.683	0.99
Usp13	Q5BKP2	14.3928	14.4375	0.0448	0.683	0.99
Ap1s2	Q9DB50	13.4401	13.5512	0.111	0.684	0.99
Hsdl2	Q2TPA8	15.8004	15.8381	0.0377	0.684	0.99
Polr2h	Q923G2	13.4264	13.3374	-0.089	0.684	0.99
Sgta	Q8BJU0	17.871	17.8453	-0.0257	0.684	0.99
Clta	O08585	20.8007	20.8375	0.0368	0.685	0.99
Epn2	Q8CHU3	16.6131	16.5812	-0.032	0.685	0.99
Map2k2	Q63932	14.531	14.5991	0.0681	0.685	0.99
Mmut	P16332	16.684	16.7231	0.0391	0.685	0.99
Pon2	Q62086	15.1691	15.2517	0.0826	0.685	0.99
Ppp2r5b	Q6PD28	15.3182	15.27	-0.0482	0.685	0.99
Psmc5	P62196	17.8364	17.8039	-0.0325	0.685	0.99
Rad50	P70388	13.4147	13.3064	-0.108	0.685	0.99
Reep1	Q8BGH4	15.9259	15.886	-0.0399	0.685	0.99
Sike1	Q9CPR7	13.6455	13.5853	-0.0601	0.685	0.99
Cttnbp2nl	Q99LJ0	15.8407	15.92	0.0792	0.686	0.99
Hdgfl3	Q9JMG7	17.2281	17.1617	-0.0664	0.686	0.99
R3hdm2	Q80TM6	15.5158	15.4509	-0.0649	0.686	0.99
Acadsb	Q9DBL1	17.054	17.0189	-0.0351	0.687	0.99
Atp5f1c	Q91VR2	20.4148	20.446	0.0312	0.687	0.99
Cdk11b	P24788	13.8268	13.9081	0.0813	0.687	0.99
Ears2	Q9CXJ1	13.7077	13.7798	0.0722	0.687	0.99
Stt3b	Q3TDQ1	15.7693	15.7074	-0.0619	0.687	0.99
Tubb2a	Q7TMM9	23.8368	23.7991	-0.0377	0.687	0.99
Dock7	Q8R1A4	18.6273	18.5764	-0.0509	0.688	0.99
Fastkd2	Q922E6	13.7307	13.8413	0.111	0.688	0.99
Hs6st3	Q9QYK4	12.2754	12.3455	0.0701	0.688	0.99
Mrpl15	Q9CPR5	15.073	15.1105	0.0375	0.688	0.99
Pigt	Q8BXQ2	15.5016	15.4705	-0.0312	0.688	0.99
Atp8a2	P98200	15.005	14.9442	-0.0608	0.69	0.99
Cntnap4	Q99P47	14.93	14.9716	0.0416	0.69	0.99
Efr3a	Q8BG67	15.6385	15.6679	0.0294	0.69	0.99
Itm2b	O89051	15.5595	15.5981	0.0386	0.69	0.99
Tusc3	Q8BTV1	16.1004	16.1477	0.0473	0.69	0.99
Fbxo22	Q78JE5	16.5049	16.4689	-0.036	0.691	0.99
Ube2g1	P62254	12.7395	12.5905	-0.149	0.691	0.99
Fam91a1	Q3UVG3	15.1394	15.2212	0.0818	0.692	0.99
Fgg	Q8VCM7	16.6417	16.7599	0.118	0.692	0.99
Lnpep	Q8C129	16.4034	16.3809	-0.0225	0.692	0.99
Plp2	Q9R1Q7	14.3884	14.4563	0.068	0.692	0.99
Spg7	Q3ULF4	14.9161	14.9494	0.0333	0.692	0.99
Tmx1	Q8VBT0	15.9514	15.8919	-0.0596	0.692	0.99
Bbs7	Q8K2G4	13.0065	12.8765	-0.13	0.693	0.99
Cast	P51125	13.0392	13.263	0.224	0.693	0.99
Ildr2	B5TVM2	15.9887	16.0274	0.0387	0.693	0.99
Lxn	P70202	17.4574	17.4986	0.0412	0.693	0.99
Ufc1	Q9CR09	15.2813	15.3421	0.0608	0.693	0.99
Dnmt1	P13864	12.8269	13.1065	0.28	0.694	0.99
Igbp1	Q61249	14.3616	14.3036	-0.058	0.694	0.99
Lgals3bp	Q07797	12.1923	12.3933	0.201	0.694	0.99
Sin3b	Q62141	12.4848	12.371	-0.114	0.694	0.99
Ubxn4	Q8VCH8	13.1763	13.2688	0.0925	0.694	0.99
Cystm1	Q8K353	15.5866	15.6423	0.0557	0.695	0.99
Lclat1	Q3UN02	15.2522	15.3006	0.0483	0.695	0.99
Lsm12	Q9D0R8	15.4014	15.4525	0.0511	0.695	0.99
Nudt3	Q9JI46	19.0163	19.0498	0.0336	0.695	0.99
Pank4	Q80YV4	15.0714	15.114	0.0426	0.695	0.99
Pdxk	Q8K183	17.9152	17.9482	0.0329	0.695	0.99
Safb	D3YXK2	14.871	14.948	0.077	0.695	0.99
Asap1	Q9QWY8	18.1355	18.0886	-0.047	0.696	0.99
Lgi1	Q9JIA1	19.1882	19.2174	0.0291	0.696	0.99
Myl12b	Q3THE2	18.348	18.3939	0.0459	0.696	0.99
Rmdn1	Q9DCV4	14.4982	14.4184	-0.0798	0.696	0.99
Scoc	Q78YZ6	12.4232	12.5785	0.155	0.696	0.99
Upf2	A2AT37	12.5597	12.8078	0.248	0.696	0.99
Brcc3	P46737	13.3625	13.2831	-0.0794	0.697	0.99
Hk1	P17710	22.1204	22.1553	0.0349	0.697	0.99
Stx6	Q9JKK1	16.5945	16.6203	0.0257	0.697	0.99
Acot9	Q9R0X4	17.9095	17.8836	-0.0259	0.698	0.99
Aldoa	P05064	22.9975	22.9743	-0.0232	0.698	0.99
Atp6v1e1	P50518	21.8027	21.8322	0.0296	0.698	0.99
Coch	Q62507	12.5001	12.6526	0.152	0.698	0.99
Erlin2	Q8BFZ9	17.4617	17.4217	-0.04	0.698	0.99
Hnrnpl	Q8R081	16.347	16.4388	0.0918	0.698	0.99
Mtmr3	Q8K296	13.8404	13.8849	0.0445	0.698	0.99
Prp4k	Q61136	13.5809	13.7597	0.179	0.699	0.99
Sipa1l2	Q80TE4	13.7278	13.7825	0.0547	0.699	0.99
Tmem38a	Q3TMP8	14.3476	14.2651	-0.0824	0.699	0.99
Bscl2	Q9Z2E9	14.1447	14.0649	-0.0799	0.7	0.99
Fxyd7	P59648	19.01	19.0669	0.0569	0.7	0.99
Impa1	O55023	17.8501	17.883	0.0329	0.7	0.99
Plekho2	Q8K124	13.6747	13.6136	-0.061	0.7	0.99
Sorl1	O88307	15.7958	15.767	-0.0288	0.7	0.99
Tom1l2	Q5SRX1	18.5962	18.5737	-0.0225	0.7	0.99
Rpl22	P67984	17.911	17.8805	-0.0304	0.701	0.99
Sh3gl3	Q62421	17.0101	17.0627	0.0526	0.701	0.99
Fam131b	Q3TY60	15.8731	15.9217	0.0486	0.702	0.99
RO60	O08848	15.8989	15.9387	0.0398	0.702	0.99
Scaf8	Q6DID3	14.6857	14.6156	-0.0701	0.702	0.99
Nap1l5	Q9JJF0	13.6978	13.7841	0.0864	0.703	0.99
Pdcd10	Q8VE70	17.4671	17.4995	0.0325	0.703	0.99
Ttc9c	Q810A3	15.1447	15.0441	-0.101	0.703	0.99
Bicd2	Q921C5	13.9921	14.1181	0.126	0.704	0.99
Cntn1	P12960	20.38	20.419	0.0391	0.704	0.99
Fau	P62862	16.4045	16.2202	-0.184	0.704	0.99
Gpc1	Q9QZF2	16.6181	16.5796	-0.0385	0.704	0.99
Hebp2	Q9WU63	13.0611	12.9302	-0.131	0.704	0.99
Hnmt	Q91VF2	16.5526	16.5118	-0.0408	0.704	0.99
Itm2c	Q91VK4	14.8376	14.7848	-0.0528	0.704	0.99
Med6	Q921D4	11.6372	11.4486	-0.189	0.705	0.99
Sh2b1	Q91ZM2	16.3963	16.3578	-0.0386	0.705	0.99
Necab1	Q8BG18	14.3821	14.484	0.102	0.707	0.99
Rpl9	P51410	18.4012	18.3686	-0.0326	0.707	0.99
Wdr1	O88342	19.8898	19.8636	-0.0262	0.707	0.99
Yars1	Q91WQ3	18.1552	18.1804	0.0252	0.707	0.99
Ghitm	Q91VC9	16.5345	16.5908	0.0563	0.708	0.99
Rmc1	Q8VC42	14.6878	14.5748	-0.113	0.708	0.99
Rps24	P62849	14.8615	14.7533	-0.108	0.708	0.99
Soat1	Q61263	11.347	11.2348	-0.112	0.708	0.99
GET3	O43681	18.948	18.9222	-0.0258	0.709	0.99
Hsd17b10	O08756	17.8849	17.8609	-0.024	0.709	0.99
Slc27a4	Q91VE0	16.6985	16.7254	0.027	0.709	0.99
Bcas3	Q8CCN5	17.7701	17.7384	-0.0318	0.71	0.99
Bub3	Q9WVA3	15.5586	15.6106	0.052	0.71	0.99
Cops5	O35864	16.6475	16.6835	0.0359	0.71	0.99
Gls2	Q571F8	13.5072	13.5762	0.069	0.71	0.99
Acta1	P68134	15.8492	15.9829	0.134	0.711	0.99
Ankle2	Q6P1H6	16.4099	16.4689	0.0591	0.711	0.99
Nav3	Q80TN7	14.7377	14.6451	-0.0926	0.711	0.99
Trpm3	J9SQF3	13.4188	13.3646	-0.0542	0.711	0.99
Gigyf1	Q99MR1	14.7838	14.8703	0.0866	0.712	0.99
Gsn	P13020	17.0367	17.0749	0.0382	0.712	0.99
Khsrp	Q3U0V1	17.7097	17.7474	0.0377	0.712	0.99
Mrpl4	Q9DCU6	15.5501	15.5742	0.0241	0.712	0.99
Mrps28	Q9CY16	15.5156	15.5634	0.0478	0.712	0.99
Pcdhga4	Q91XY4	15.4606	15.4046	-0.056	0.712	0.99
Pir	Q9D711	13.4347	13.3749	-0.0598	0.712	0.99
Psmc4	P54775	18.1245	18.1521	0.0277	0.712	0.99
Psmd8	Q9CX56	18.183	18.2067	0.0237	0.712	0.99
Ganab	Q8BHN3	18.4204	18.3982	-0.0222	0.713	0.99
SEC13	P55735	14.9915	14.9044	-0.0871	0.713	0.99
Tcof1	O08784	14.9642	15.0279	0.0637	0.713	0.99
Cdh6	P97326	14.7972	14.8698	0.0726	0.714	0.99
Pak6	Q3ULB5	14.4239	14.4805	0.0566	0.714	0.99
Pmpcb	Q9CXT8	16.1363	16.1063	-0.03	0.714	0.99
Scaf4	Q7TSH6	12.6942	12.5889	-0.105	0.714	0.99
SPTBN2	O15020	18.9304	19.0126	0.0822	0.714	0.99
Ank3	G5E8K5	16.613	16.5845	-0.0285	0.715	0.99
Clic1	Q9Z1Q5	15.7564	15.7258	-0.0306	0.715	0.99
Tiam2	Q6ZPF3	15.562	15.5074	-0.0546	0.715	0.99
Tmem120a	Q8C1E7	13.8703	13.6941	-0.176	0.715	0.99
Usp38	Q8BW70	13.8793	13.9464	0.0671	0.715	0.99
Cyfip1	Q7TMB8	15.685	15.7304	0.0454	0.716	0.99
Gabra1	P62812	19.9827	19.9573	-0.0254	0.716	0.99
Tmem163	Q8C996	17.2328	17.2	-0.0328	0.716	0.99
Ap1m1	P35585	19.1853	19.1594	-0.0259	0.717	0.99
Haghl	Q9DB32	15.1822	15.2327	0.0506	0.717	0.99
Lactb	Q9EP89	16.691	16.7296	0.0386	0.717	0.99
Mapk10	Q61831	18.3191	18.3491	0.0299	0.717	0.99
Nsd2	Q8BVE8	14.7369	14.428	-0.309	0.717	0.99
Fmnl1	Q9JL26	16.3506	16.3179	-0.0327	0.718	0.99
Ncoa7	Q6DFV7	14.8359	14.7875	-0.0484	0.718	0.99
Psma5	Q9Z2U1	18.3608	18.3276	-0.0332	0.718	0.99
Specc1	Q5SXY1	17.2509	17.2151	-0.0358	0.718	0.99
Celsr2	Q9R0M0	14.4345	14.4649	0.0305	0.719	0.99
Osbp2	Q5QNQ6	14.5618	14.6336	0.0718	0.719	0.99
Pdcl3	Q8BVF2	14.412	14.4924	0.0805	0.719	0.99
Rras2	P62071	18.0259	18.0829	0.057	0.719	0.99
Tbc1d8b	A3KGB4	13.0488	13.1948	0.146	0.719	0.99
Ubqln2	Q9QZM0	18.7184	18.7518	0.0335	0.719	0.99
Ampd2	Q9DBT5	17.2167	17.189	-0.0277	0.72	0.99
Capn15	Q9JLG8	12.8266	12.9136	0.087	0.72	0.99
Mdp1	Q9D967	15.8309	15.7819	-0.0491	0.721	0.99
Psme3ip1	Q91WE2	15.6774	15.7151	0.0377	0.721	0.99
U2af2	P26369	16.8993	16.9485	0.0492	0.721	0.99
Endog	O08600	16.1245	16.1657	0.0412	0.722	0.99
Fcsk	Q7TMC8	15.0032	14.9517	-0.0516	0.722	0.99
Las1l	A2BE28	12.6623	12.4764	-0.186	0.723	0.99
Selenof	Q9ERR7	13.5031	13.5895	0.0864	0.723	0.99
Sf3a3	Q9D554	14.9887	15.0419	0.0532	0.723	0.99
Sigmar1	O55242	12.1483	12.317	0.169	0.723	0.99
VPS51	Q0WQ75	12.5646	12.8074	0.243	0.723	0.99
Ddah2	Q99LD8	15.8877	15.9211	0.0334	0.724	0.99
Tpm2	P58774	15.033	15.1393	0.106	0.724	0.99
Trio	Q0KL02	16.6096	16.5757	-0.034	0.726	0.99
Adora1	Q60612	14.2912	14.3453	0.0541	0.727	0.99
ANXA2	P07355	16.4219	16.5122	0.0903	0.727	0.99
Gss	P51855	16.602	16.6378	0.0358	0.727	0.99
Plxnd1	Q3UH93	15.7616	15.7087	-0.0529	0.727	0.99
Rbm27	Q5SFM8	11.9509	12.1599	0.209	0.727	0.99
Srsf4	Q8VE97	15.2429	15.3043	0.0614	0.727	0.99
Kif5c	P28738	17.818	17.8416	0.0236	0.728	0.99
Matr3	Q8K310	18.2416	18.2917	0.0501	0.728	0.99
Pfdn2	O70591	16.6519	16.6877	0.0357	0.728	0.99
Ppp1r12c	Q3UMT1	14.3223	14.2831	-0.0392	0.728	0.99
Rap2b	P61226	19.6167	19.643	0.0263	0.728	0.99
TUBB3	Q13509	22.141	22.1201	-0.0209	0.728	0.99
Adprh	P54923	16.468	16.433	-0.035	0.729	0.99
Apob	E9Q414	12.9446	12.772	-0.173	0.729	0.99
Cdk5r1	P61809	14.3095	14.3812	0.0717	0.729	0.99
Cend1	Q9JKC6	19.7268	19.8008	0.074	0.729	0.99
Gltp	Q9JL62	16.6737	16.6233	-0.0504	0.729	0.99
Mtfmt	Q9D799	12.9442	12.8454	-0.0988	0.729	0.99
Pfn2	Q9JJV2	21.0844	21.0584	-0.026	0.729	0.99
Plppr2	Q8VCY8	15.371	15.4782	0.107	0.729	0.99
Akap12	Q9WTQ5	15.7946	15.8212	0.0267	0.73	0.99
Eef1a2	P62631	20.049	20.0181	-0.0309	0.73	0.99
Eps15l1	Q60902	16.9072	16.8814	-0.0258	0.73	0.99
Flrt2	Q8BLU0	16.7549	16.7303	-0.0246	0.73	0.99
Ppat	Q8CIH9	15.1926	15.2296	0.0371	0.73	0.99
Sh3bp1	P55194	14.4894	14.4089	-0.0805	0.73	0.99
Bcs1l	Q9CZP5	15.5623	15.5208	-0.0415	0.731	0.99
Fkbp3	Q62446	18.0921	18.0713	-0.0208	0.731	0.99
KRT2	P35908	18.7755	18.8869	0.111	0.731	0.99
Mpp2	Q9WV34	19.5035	19.4799	-0.0236	0.731	0.99
Pik3ca	P42337	13.6988	13.625	-0.0738	0.731	0.99
Copa	Q8CIE6	17.0628	17.0307	-0.032	0.732	0.99
Eef1e1	Q9D1M4	15.609	15.5679	-0.041	0.732	0.99
Mtres1	Q9CQF4	14.214	14.2802	0.0662	0.732	0.99
Slc25a1	Q8JZU2	17.618	17.6446	0.0266	0.732	0.99
Cacybp	Q9CXW3	16.9441	16.907	-0.0371	0.733	0.99
Hadha	Q8BMS1	18.5147	18.5347	0.02	0.733	0.99
Plcl1	Q3USB7	16.6763	16.707	0.0307	0.733	0.99
Septin8	Q8CHH9	19.5448	19.5688	0.024	0.733	0.99
Stk11	Q9WTK7	14.1727	14.2409	0.0682	0.733	0.99
Ksr2	Q3UVC0	14.6061	14.6447	0.0386	0.734	0.99
R3hcc1	Q8BSI6	12.07	11.8718	-0.198	0.734	0.99
Stau2	Q8CJ67	13.0058	12.9039	-0.102	0.735	0.99
Vars2	Q3U2A8	15.3385	15.3085	-0.03	0.735	0.99
Armt1	A6H630	15.5312	15.5008	-0.0304	0.736	0.99
Cpne2	P59108	15.2425	15.199	-0.0435	0.736	0.99
Src	P05480	17.6568	17.6337	-0.0232	0.736	0.99
Stxbp1	O08599	22.5678	22.5445	-0.0234	0.736	0.99
Tatdn1	Q6P8M1	12.7042	12.7825	0.0783	0.736	0.99
Adh5	P28474	18.1291	18.1016	-0.0275	0.737	0.99
Enpp2	Q9R1E6	13.4937	13.5613	0.0676	0.737	0.99
Fam120b	Q6RI63	14.0085	13.9628	-0.0457	0.737	0.99
Lamp2	P17047	15.6009	15.649	0.0481	0.737	0.99
Zc2hc1a	Q8BJH1	17.914	17.8778	-0.0362	0.737	0.99
Calr	P14211	20.6675	20.6879	0.0205	0.738	0.99
Chpt1	Q8C025	14.9685	15.1381	0.17	0.738	0.99
Clvs1	Q9D4C9	17.1676	17.202	0.0343	0.738	0.99
Mrpl49	Q9CQ40	14.002	14.0745	0.0725	0.738	0.99
Ncbp3	Q8BZR9	13.212	12.9999	-0.212	0.738	0.99
Nt5c2	Q3V1L4	16.6178	16.6804	0.0626	0.738	0.99
Oplah	Q8K010	16.127	16.1586	0.0316	0.738	0.99
Spata2	Q8K004	15.4484	15.4746	0.0262	0.738	0.99
Syt12	Q920N7	17.7759	17.7528	-0.0231	0.738	0.99
Tbcd	Q8BYA0	15.7987	15.8233	0.0246	0.738	0.99
Tmem169	Q8BG50	13.7852	13.9301	0.145	0.738	0.99
Ube3b	Q9ES34	12.3825	12.5653	0.183	0.738	0.99
Clasp2	Q8BRT1	18.279	18.2986	0.0196	0.739	0.99
Dync2i2	Q5U4F6	12.9333	13.1808	0.248	0.739	0.99
Gclm	O09172	15.7756	15.7244	-0.0512	0.739	0.99
Sar1a	P36536	18.4897	18.463	-0.0266	0.739	0.99
Scyl2	Q8CFE4	16.0082	15.9554	-0.0528	0.739	0.99
Asap2	Q7SIG6	15.8888	15.8519	-0.0368	0.74	0.99
Crk	Q64010	17.415	17.4419	0.027	0.74	0.99
Fgfr1op2	Q9CRA9	14.3647	14.3154	-0.0492	0.74	0.99
Luc7l2	Q7TNC4	13.8846	13.955	0.0704	0.74	0.99
Mul1	Q8VCM5	14.5563	14.1583	-0.398	0.74	0.99
Zfyve1	Q810J8	16.1802	16.1539	-0.0262	0.74	0.99
Dhdh	Q9DBB8	15.0775	15.045	-0.0325	0.741	0.99
Snap29	Q9ERB0	16.7319	16.7624	0.0305	0.741	0.99
Arglu1	Q3UL36	15.5145	15.5576	0.043	0.742	0.99
Numbl	O08919	18.8974	18.8712	-0.0262	0.742	0.99
Slc25a10	Q9QZD8	15.7621	15.7026	-0.0595	0.742	0.99
Stk25	Q9Z2W1	13.2948	13.2531	-0.0418	0.742	0.99
Them6	Q80ZW2	16.5035	16.4706	-0.0329	0.742	0.99
Igsf9b	E9PZ19	16.5502	16.6016	0.0514	0.742	0.991
Clstn3	Q99JH7	14.8624	14.9107	0.0483	0.743	0.991
Nob1	Q8BW10	13.9435	13.85	-0.0936	0.743	0.991
Ppa1	Q9D819	19.4315	19.4114	-0.0201	0.743	0.991
Rpl36	P47964	16.4979	16.47	-0.0279	0.743	0.991
Capn2	O08529	17.1614	17.1375	-0.0239	0.744	0.991
Dlat	Q8BMF4	21.1546	21.1828	0.0282	0.744	0.991
Ech1	O35459	15.0573	15.104	0.0467	0.744	0.991
P00761	P00761	25.6138	25.6611	0.0472	0.744	0.991
Rpl27	P61358	18.5134	18.541	0.0276	0.744	0.991
Rps25	P62852	19.4021	19.4292	0.0271	0.744	0.991
Akap1	O08715	16.257	16.2871	0.0301	0.745	0.991
Rmnd1	Q8CI78	14.874	14.842	-0.032	0.745	0.991
Uchl5	Q9WUP7	16.6607	16.6324	-0.0283	0.745	0.991
Akt2	Q60823	15.824	15.8568	0.0327	0.746	0.991
Cox6a1	P43024	15.7607	15.8696	0.109	0.746	0.991
Elob	P62869	18.1512	18.19	0.0389	0.746	0.991
Napg	Q9CWZ7	18.7231	18.758	0.0349	0.746	0.991
Pex19	Q8VCI5	16.0969	16.0485	-0.0484	0.746	0.991
Tbca	P48428	15.5239	15.5606	0.0366	0.746	0.991
Clec16a	Q80U30	15.2915	15.3292	0.0377	0.747	0.991
Gigyf2	Q6Y7W8	14.993	14.9347	-0.0583	0.747	0.991
Gramd4	Q8CB44	16.3485	16.3836	0.035	0.747	0.991
Tars2	Q3UQ84	16.5857	16.6114	0.0257	0.747	0.991
CIP111	Q9LET7	16.801	16.7161	-0.0849	0.748	0.991
Cldn11	Q60771	15.6449	15.7431	0.0982	0.748	0.991
Gtpbp1	O08582	14.9959	14.9705	-0.0254	0.748	0.991
Mrpl17	Q9D8P4	15.5417	15.4823	-0.0594	0.748	0.991
Otud7a	Q8R554	14.9471	14.9136	-0.0335	0.748	0.991
Rabgef1	Q9JM13	15.5994	15.6294	0.03	0.748	0.991
Strip1	Q8C079	15.8277	15.7885	-0.0392	0.748	0.991
Zwint	Q9CQU5	16.0304	16.0758	0.0454	0.748	0.991
Agfg2	Q80WC7	16.0608	16.0359	-0.025	0.749	0.991
Ddx21	Q9JIK5	12.8962	12.9984	0.102	0.749	0.991
Exog	Q8C163	16.4602	16.4928	0.0326	0.749	0.991
Mtmr9	Q9Z2D0	15.9817	15.9593	-0.0224	0.749	0.991
Ppil4	Q9CXG3	13.7787	13.5486	-0.23	0.75	0.991
Rps20	P60867	19.4177	19.3857	-0.032	0.75	0.991
Tkfc	Q8VC30	15.2421	15.213	-0.029	0.75	0.991
Tm9sf4	Q8BH24	15.8135	15.8499	0.0363	0.75	0.991
Unc5c	O08747	15.4777	15.4488	-0.0289	0.75	0.991
Atn1	O35126	11.956	12.0345	0.0785	0.751	0.991
Ldha	P06151	21.7926	21.8138	0.0211	0.751	0.991
Cap2	Q9CYT6	19.1628	19.1849	0.0221	0.752	0.991
Coa7	Q921H9	15.3205	15.3582	0.0377	0.752	0.991
Gsta4	P24472	18.9408	18.9111	-0.0297	0.752	0.991
Igsf8	Q8R366	19.5182	19.4835	-0.0347	0.752	0.991
Lyn	P25911	14.0775	14.1244	0.0469	0.752	0.991
Prkcsh	O08795	17.4965	17.525	0.0284	0.752	0.991
Tmem222	Q8BVA2	14.8833	14.9823	0.099	0.752	0.991
Ag2	Q3UPL5	13.6031	13.6861	0.083	0.753	0.991
Aip	O08915	16.6501	16.6875	0.0374	0.753	0.991
Coq4	Q8BGB8	15.3524	15.6866	0.334	0.753	0.991
Hnrnpa0	Q9CX86	15.8177	15.8588	0.041	0.753	0.991
Hspa8	P63017	22.6818	22.6609	-0.0209	0.753	0.991
Isoc1	Q91V64	15.859	15.826	-0.033	0.753	0.991
Rab2a	P53994	19.3949	19.3725	-0.0225	0.753	0.991
Timm50	Q9D880	15.7473	15.706	-0.0412	0.753	0.991
Gnb5	P62881	18.4952	18.4634	-0.0318	0.754	0.991
Nucks1	Q80XU3	15.0978	15.0198	-0.078	0.754	0.991
Supv3l1	Q80YD1	14.8234	14.8446	0.0212	0.754	0.991
Vmp1	Q99KU0	15.0656	15.146	0.0805	0.754	0.991
Cdkn1b	P46414	14.6936	14.663	-0.0307	0.755	0.991
Copg2	Q9QXK3	16.3042	16.2808	-0.0234	0.755	0.991
Ppm1h	Q3UYC0	18.3205	18.2972	-0.0233	0.755	0.991
Prps2	Q9CS42	16.7701	16.7236	-0.0465	0.755	0.991
Slc1a2	P43006	22.3537	22.378	0.0243	0.755	0.991
Atp6ap1	Q9R1Q9	18.3035	18.3424	0.0389	0.756	0.991
Elavl3	Q60900	16.1288	16.1037	-0.0251	0.756	0.991
Gga1	Q8R0H9	18.2332	18.2645	0.0314	0.756	0.991
Rpl35	Q6ZWV7	17.4139	17.3789	-0.035	0.756	0.991
Rplp0	P14869	18.0723	18.0186	-0.0537	0.756	0.991
Mrm1	Q99J25	13.8871	14.1062	0.219	0.757	0.991
Myh9	Q8VDD5	17.7743	17.7134	-0.0609	0.757	0.991
Pla2g15	Q8VEB4	15.4042	15.4457	0.0414	0.757	0.991
Rab3b	Q9CZT8	13.558	13.6502	0.0922	0.757	0.991
Arf6	P62331	16.9499	16.975	0.0252	0.758	0.991
Copb2	O55029	17.1227	17.0929	-0.0298	0.758	0.991
Impa2	Q91UZ5	13.5937	13.5041	-0.0896	0.758	0.991
Mapda	Q80SY6	12.6426	12.5285	-0.114	0.758	0.991
Sec11c	Q9D8V7	13.0395	13.0883	0.0488	0.758	0.991
Sec14l1	A8Y5H7	16.2971	16.3203	0.0232	0.758	0.991
Tmem94	Q7TSH8	15.0741	15.0147	-0.0594	0.758	0.991
Add2	Q9QYB8	19.2792	19.2451	-0.0341	0.759	0.991
Timm29	Q8BGX2	16.1786	16.1519	-0.0268	0.759	0.991
Atg101	Q9D8Z6	12.2761	12.2089	-0.0672	0.76	0.991
Dbndd2	Q9CRD4	14.6232	14.5472	-0.076	0.76	0.991
Dnajc7	Q9QYI3	15.9413	15.9725	0.0312	0.76	0.991
Nln	Q91YP2	16.4517	16.4265	-0.0251	0.76	0.991
Abce1	P61222	16.6183	16.5948	-0.0236	0.761	0.991
Bbs9	Q811G0	15.2527	15.2225	-0.0302	0.761	0.991
Dpysl2	O08553	23.1829	23.1601	-0.0228	0.761	0.991
Akr1e2	Q9DCT1	16.8635	16.8901	0.0266	0.762	0.991
Dut	Q9CQ43	12.1115	12.192	0.0805	0.762	0.991
Gtpbp4	Q99ME9	11.9557	12.0706	0.115	0.762	0.991
HIPP09	Q9FLU5	12.3584	12.2293	-0.129	0.762	0.991
Snrk	Q8VDU5	16.4771	16.4513	-0.0258	0.762	0.991
Slc25a20	Q9Z2Z6	16.0302	15.9912	-0.039	0.763	0.991
Slc9a1	Q61165	15.2513	15.2831	0.0319	0.763	0.991
Sorcs2	Q9EPR5	15.8964	15.9188	0.0223	0.763	0.991
Hax1	O35387	14.7708	14.736	-0.0348	0.764	0.991
Katnb1	Q8BG40	15.4313	15.4049	-0.0263	0.764	0.991
Kcnc1	P15388	15.0848	15.1248	0.04	0.764	0.991
Ppp1r8	Q8R3G1	13.1656	13.3149	0.149	0.764	0.991
Rragd	Q7TT45	12.1446	12.2868	0.142	0.764	0.991
Stx17	Q9D0I4	12.8599	12.7802	-0.0797	0.764	0.991
Aifm3	Q3TY86	16.3565	16.3947	0.0383	0.765	0.991
Ddx3y	Q62095	12.9887	13.067	0.0783	0.765	0.991
Foxk2	Q3UCQ1	14.7571	14.7196	-0.0376	0.765	0.991
Hdgfl2	Q3UMU9	15.3227	15.2779	-0.0448	0.765	0.991
Mrps27	Q8BK72	16.2635	16.2903	0.0268	0.765	0.991
Plcd1	Q8R3B1	15.7703	15.7904	0.0202	0.765	0.991
Cnnm1	Q0GA42	15.0468	15.0776	0.0307	0.766	0.991
Dnpep	Q9Z2W0	17.5508	17.532	-0.0188	0.766	0.991
Dvl1	P51141	15.532	15.4986	-0.0334	0.766	0.991
Pdzd11	Q9CZG9	14.0761	14.141	0.0649	0.766	0.991
Reps1	O54916	16.5325	16.4989	-0.0336	0.766	0.991
Usp19	Q3UJD6	15.1056	15.1502	0.0446	0.766	0.991
Aldh6a1	Q9EQ20	19.0097	19.0306	0.021	0.767	0.991
Krt76	Q3UV17	12.8002	12.5215	-0.279	0.767	0.991
Prkcd	P28867	17.0423	17.0082	-0.0341	0.767	0.991
Znf326	O88291	14.732	14.8021	0.0701	0.767	0.991
Pnpt1	Q8K1R3	14.7549	14.7246	-0.0303	0.768	0.991
Psme3	P61290	14.1351	14.0715	-0.0635	0.768	0.991
Rab6b	P61294	18.0268	18.0581	0.0313	0.768	0.991
Rpl18	P35980	18.2552	18.2896	0.0345	0.768	0.991
Stat5a	P42230	13.4152	13.4716	0.0564	0.768	0.991
Dcaf11	Q91VU6	14.4844	14.5359	0.0515	0.769	0.991
Lrrc40	Q9CRC8	15.1653	15.1938	0.0285	0.769	0.991
Tbc1d24	Q3UUG6	17.6921	17.7123	0.0202	0.769	0.991
Tuba1a	P68369	24.3159	24.2833	-0.0326	0.769	0.991
Atp6v0a1	Q9Z1G4	20.6719	20.6537	-0.0182	0.77	0.991
Dusp3	Q9D7X3	16.9076	16.9421	0.0346	0.77	0.991
Erbin	Q80TH2	13.0809	13.021	-0.06	0.77	0.991
Islr2	Q5RKR3	15.1231	15.0927	-0.0304	0.77	0.991
Mctp1	E9PV86	14.5825	14.5416	-0.041	0.77	0.991
Nrbp2	Q91V36	16.7532	16.7086	-0.0446	0.77	0.991
Ptrhd1	D3Z4S3	15.5632	15.5312	-0.032	0.77	0.991
Nop58	Q6DFW4	13.8662	13.9527	0.0865	0.771	0.991
Psma4	Q9R1P0	16.8623	16.8886	0.0262	0.771	0.991
Apex1	P28352	15.509	15.5426	0.0335	0.772	0.991
Camk1	Q91YS8	16.0338	15.9966	-0.0372	0.772	0.991
Grm1	P97772	15.91	15.9433	0.0333	0.772	0.991
Ptprj	Q64455	16.0354	16.0633	0.0278	0.772	0.991
Sec63	Q8VHE0	15.1407	15.1003	-0.0404	0.772	0.991
Fnta	Q61239	15.4886	15.5132	0.0246	0.773	0.991
Mrps11	Q9DCA2	13.7719	13.6996	-0.0723	0.773	0.991
Ttc7b	E9Q6P5	16.957	16.9764	0.0193	0.773	0.991
Cdkl5	Q3UTQ8	16.7828	16.7505	-0.0323	0.774	0.991
Elmod1	Q3V1U8	16.1643	16.1192	-0.0452	0.774	0.991
Ivd	Q9JHI5	17.3694	17.3449	-0.0246	0.774	0.991
Prps1	Q9D7G0	18.6275	18.596	-0.0314	0.774	0.991
Trappc5	Q9CQA1	16.6327	16.655	0.0223	0.774	0.991
Armc8	Q9DBR3	15.4421	15.4147	-0.0273	0.775	0.991
Gfra2	O08842	15.3962	15.4476	0.0514	0.775	0.991
Mrps33	Q9D2R8	14.7946	14.736	-0.0586	0.775	0.991
Tmem47	Q9JJG6	11.5208	11.3354	-0.185	0.775	0.991
Fhip2a	Q8CDM8	15.7929	15.7633	-0.0297	0.776	0.991
Gabbr1	Q9WV18	17.4319	17.4083	-0.0236	0.776	0.991
Gpr37l1	Q99JG2	17.0967	17.0387	-0.0581	0.776	0.991
Cep131	Q62036	12.6644	12.571	-0.0935	0.777	0.991
Lypla2	Q9WTL7	16.9624	16.9291	-0.0333	0.777	0.991
Pcca	Q91ZA3	18.0014	18.0205	0.0191	0.777	0.991
Septin7	O55131	21.2273	21.2527	0.0253	0.777	0.991
Cdk14	O35495	16.0385	16.0761	0.0376	0.778	0.991
Fam185a	Q7TPD2	16.5621	16.5211	-0.041	0.778	0.991
Nos1	Q9Z0J4	15.191	15.1561	-0.0349	0.778	0.991
Pafah1b1	P63005	19.7454	19.7653	0.0199	0.778	0.991
Shisa4	Q8CA71	13.5755	13.487	-0.0885	0.778	0.991
Top3b	Q9Z321	13.9314	13.866	-0.0654	0.778	0.991
Meak7	Q8K0P3	14.2791	14.3229	0.0437	0.779	0.991
Ca10	P61215	15.0823	15.0183	-0.064	0.78	0.991
Edil3	O35474	14.378	14.4225	0.0446	0.78	0.991
Get4	Q9D1H7	16.1689	16.1218	-0.0472	0.78	0.991
Gsr	P47791	17.6987	17.6725	-0.0262	0.78	0.991
Nans	Q99J77	16.3595	16.3965	0.037	0.78	0.991
Neo1	P97798	15.8713	15.8929	0.0215	0.78	0.991
Tubb4a	Q9D6F9	23.1394	23.1182	-0.0211	0.78	0.991
Cpne5	Q8JZW4	15.4288	15.4922	0.0633	0.781	0.991
Lrrc4	Q99PH1	14.6303	14.6808	0.0505	0.781	0.991
Ngly1	Q9JI78	14.8145	14.7831	-0.0314	0.781	0.991
Nudt16	Q6P3D0	15.8245	15.8517	0.0272	0.781	0.991
Osbpl2	Q8BX94	14.4057	14.3588	-0.0468	0.781	0.991
SELENOT	P62341	15.6006	15.6173	0.0168	0.781	0.991
Fkbp8	O35465	17.1001	17.0777	-0.0224	0.782	0.991
Lss	Q8BLN5	14.6661	14.7094	0.0434	0.782	0.991
P4htm	Q8BG58	12.9253	12.8025	-0.123	0.782	0.991
Gnpda2	Q9CRC9	15.0258	15.0667	0.0408	0.783	0.991
Gpatch11	Q3UFS4	12.938	13.0006	0.0626	0.783	0.991
Itsn1	Q9Z0R4	16.9075	16.9277	0.0201	0.783	0.991
Pdxdc1	Q99K01	16.8524	16.8874	0.0351	0.783	0.991
Dctn2	Q99KJ8	19.5864	19.6084	0.022	0.784	0.991
Faxc	Q3UMF9	11.05	11.2787	0.229	0.784	0.991
Hnrnpul2	Q00PI9	17.7327	17.7012	-0.0315	0.784	0.991
Selenoo	Q9DBC0	15.4688	15.5016	0.0328	0.784	0.991
Stx1a	O35526	20.5262	20.5468	0.0207	0.784	0.991
Stx7	O70439	17.2451	17.2246	-0.0205	0.784	0.991
Abraxas2	Q3TCJ1	16.0892	16.1187	0.0295	0.785	0.991
Actg2	P63268	15.4336	15.4987	0.0652	0.785	0.991
Eno1	P17182	23.026	23.0417	0.0158	0.785	0.991
Ensa	P60840	16.5879	16.6261	0.0381	0.785	0.991
Mfn2	Q80U63	17.3476	17.3308	-0.0167	0.785	0.991
Nsg2	P47759	14.298	14.2476	-0.0504	0.785	0.991
Pianp	Q6P1B3	16.7836	16.7508	-0.0329	0.785	0.991
Prrt3	Q6PE13	17.1874	17.2064	0.0191	0.785	0.991
Cct8	P42932	18.9394	18.9242	-0.0152	0.786	0.991
Hspa9	P38647	20.3718	20.391	0.0192	0.786	0.991
Itgb2	P11835	15.7753	15.8191	0.0438	0.786	0.991
Nfix	P70257	15.2144	15.2395	0.0251	0.786	0.991
Prep	Q9QUR6	17.5939	17.5739	-0.02	0.786	0.991
TUBB4	P24636	15.0615	15.024	-0.0375	0.786	0.991
Cert1	Q9EQG9	14.4106	14.3813	-0.0293	0.787	0.991
Elavl2	Q60899	16.4528	16.3918	-0.0609	0.787	0.991
Lims1	Q99JW4	15.6199	15.6638	0.0439	0.787	0.991
Nrxn1	Q9CS84	17.58	17.5621	-0.0178	0.787	0.991
Kptn	Q8VCX6	12.1607	12.034	-0.127	0.788	0.991
Kyat3	Q71RI9	14.6549	14.6285	-0.0264	0.788	0.991
Mical3	Q8CJ19	18.7993	18.8173	0.018	0.788	0.991
Nlrx1	Q3TL44	15.1675	15.2002	0.0328	0.788	0.991
Rps17	P63276	16.6905	16.6612	-0.0293	0.788	0.991
Sri	Q6P069	18.2356	18.2098	-0.0258	0.788	0.991
Zmym2	Q9CU65	12.4652	12.318	-0.147	0.788	0.991
Fam177a1	Q8BR63	15.8865	15.8642	-0.0223	0.789	0.991
Fbxo3	Q9DC63	14.6374	14.701	0.0636	0.789	0.991
Kctd4	Q9D7X1	13.5935	13.5072	-0.0863	0.789	0.991
Nrip2	Q9JHR9	12.8875	12.7943	-0.0931	0.789	0.991
Psmb4	P99026	16.972	16.9409	-0.0311	0.789	0.991
Rab12	P35283	16.0569	16.0261	-0.0308	0.789	0.991
Txndc12	Q9CQU0	16.1066	16.1376	0.031	0.789	0.991
Usp33	Q8R5K2	12.9755	12.8646	-0.111	0.789	0.991
Crybb1	Q9WVJ5	13.2006	13.2532	0.0526	0.79	0.991
Lrfn3	Q8BLY3	15.8254	15.8635	0.038	0.79	0.991
Ik	Q9Z1M8	13.6172	13.5735	-0.0437	0.791	0.991
Prxl2b	Q9DB60	17.0858	17.1039	0.0181	0.791	0.991
Slc2a3	P32037	18.5074	18.4908	-0.0166	0.791	0.991
Unc5a	Q8K1S4	18.1515	18.189	0.0375	0.791	0.991
Fsd1l	Q8BYN5	16.0699	16.101	0.0311	0.792	0.991
Gbe1	Q9D6Y9	16.5578	16.5819	0.0241	0.792	0.991
Twf2	Q9Z0P5	16.6827	16.7145	0.0318	0.792	0.991
Cog1	Q9Z160	13.7108	13.6455	-0.0653	0.793	0.991
Eri3	Q8C460	17.796	17.82	0.024	0.793	0.991
Eif2b1	Q99LC8	14.5019	14.4434	-0.0585	0.794	0.991
Grm3	Q9QYS2	17.4578	17.4366	-0.0213	0.794	0.991
Map6	Q7TSJ2	20.3949	20.4136	0.0186	0.794	0.991
Prdx3	P20108	18.8049	18.8251	0.0203	0.794	0.991
Prmt3	Q922H1	16.2634	16.2822	0.0189	0.794	0.991
Tomm70	Q9CZW5	19.4001	19.4229	0.0228	0.794	0.991
Usp30	Q3UN04	12.5222	12.3108	-0.211	0.794	0.991
Actr3	Q99JY9	19.5408	19.5212	-0.0196	0.795	0.991
Erg28	Q9ERY9	14.7323	14.7734	0.041	0.795	0.991
Glul	P15105	20.6556	20.6725	0.0169	0.795	0.991
Gnas	P63094	18.2508	18.268	0.0172	0.795	0.991
Gng12	Q9DAS9	16.0088	16.0631	0.0543	0.795	0.991
Lzts3	A2AHG0	15.3454	15.3058	-0.0396	0.795	0.991
Rps5	P97461	15.8905	15.8605	-0.03	0.795	0.991
Atp1a1	Q8VDN2	23.1514	23.1335	-0.0179	0.796	0.991
Ddn	Q80TS7	14.587	14.56	-0.0271	0.796	0.991
Ola1	Q9CZ30	18.849	18.8299	-0.0191	0.796	0.991
Prkar2a.1	P12368	19.1749	19.1945	0.0196	0.796	0.991
Purg	Q8R4E6	16.7922	16.7543	-0.0379	0.796	0.991
Unc119	Q9Z2R6	13.261	13.1945	-0.0665	0.796	0.991
Dtd1	Q9DD18	16.1364	16.1005	-0.0359	0.797	0.991
Nif3l1	Q9EQ80	17.5843	17.5672	-0.0171	0.797	0.991
Ap3m1	Q9JKC8	17.6737	17.7038	0.0301	0.798	0.991
Cog4	Q8R1U1	15.1937	15.2356	0.0419	0.798	0.991
Dock4	P59764	16.3475	16.3266	-0.0209	0.798	0.991
Gpt	Q8QZR5	16.0068	16.0295	0.0228	0.798	0.991
Pdlim1	O70400	13.6362	13.6843	0.0481	0.798	0.991
Amph	Q7TQF7	20.8419	20.8573	0.0154	0.799	0.991
Dab2ip	Q3UHC7	17.1311	17.1526	0.0215	0.799	0.991
Dhrs1	Q99L04	16.9431	16.9146	-0.0285	0.799	0.991
Mat2b	Q99LB6	16.7025	16.7244	0.0218	0.799	0.991
Sin3a	Q60520	14.982	14.9425	-0.0395	0.799	0.991
Acsl6	Q91WC3	17.3057	17.327	0.0213	0.8	0.991
Coq6	Q8R1S0	14.5843	14.6351	0.0509	0.8	0.991
L1CAM	P32004	13.5578	13.4349	-0.123	0.8	0.991
Myl6	Q60605	18.6682	18.7061	0.0379	0.8	0.991
Rab8a	P55258	18.9183	18.9359	0.0176	0.8	0.991
Tango2	P54797	15.3782	15.3308	-0.0474	0.8	0.991
Zmpste24	Q80W54	14.9233	14.8979	-0.0253	0.8	0.991
Lmbrd2	Q8C561	14.3783	14.33	-0.0483	0.801	0.991
Nxf1	Q99JX7	14.5548	14.4867	-0.0681	0.801	0.991
Ipo9	Q91YE6	15.6566	15.6809	0.0244	0.802	0.991
Pip4p2	Q9CZX7	15.306	15.3282	0.0222	0.802	0.991
Cacng3	Q9JJV5	15.4334	15.3984	-0.035	0.803	0.991
Ccdc136	Q3TVA9	15.5941	15.6193	0.0253	0.803	0.991
Timmdc1	Q8BUY5	15.403	15.3729	-0.0302	0.803	0.991
Erp29	P57759	16.9121	16.9304	0.0182	0.804	0.991
Kcnk1	O08581	13.0018	13.1375	0.136	0.804	0.991
Pi4ka	E9Q3L2	17.9355	17.9089	-0.0266	0.804	0.991
Spryd7	Q3TFQ1	15.7763	15.7543	-0.022	0.804	0.991
Acsl4	Q9QUJ7	15.8093	15.8479	0.0386	0.805	0.991
Bltp1	A2AAE1	14.7933	14.7656	-0.0277	0.805	0.991
Itgb1	P09055	16.7228	16.7058	-0.017	0.805	0.991
Klhl9	Q6ZPT1	14.5968	14.5591	-0.0377	0.805	0.991
Larp4b	Q6A0A2	14.464	14.4369	-0.0271	0.805	0.991
Shfl	Q8CAK3	17.0427	17.0726	0.03	0.805	0.991
Commd6	Q3V4B5	12.4109	12.5388	0.128	0.806	0.991
Fnip1	Q68FD7	12.7407	12.8121	0.0714	0.806	0.991
Necap2	Q9D1J1	13.9444	13.9035	-0.0409	0.806	0.991
Nup210	Q9QY81	15.1595	15.13	-0.0295	0.806	0.991
Ptgs1	P22437	14.3125	14.3717	0.0592	0.806	0.991
Rfk	Q8CFV9	13.319	13.378	0.059	0.806	0.991
Maea	Q4VC33	12.8826	12.9726	0.09	0.807	0.991
Ndufaf7	Q9CWG8	15.2587	15.2292	-0.0296	0.807	0.991
Pls1	Q3V0K9	13.4078	13.3635	-0.0444	0.807	0.991
Sdf2	Q9DCT5	15.6158	15.5725	-0.0433	0.807	0.991
Shank2	Q80Z38	18.6082	18.6649	0.0567	0.807	0.991
Abcf3	Q8K268	14.7471	14.7225	-0.0246	0.808	0.991
Drap1	Q9D6N5	14.7367	14.6807	-0.056	0.808	0.991
Dpp4	P28843	15.918	15.9774	0.0594	0.809	0.991
Plgrkt	Q9D3P8	15.7213	15.7619	0.0407	0.809	0.991
Ppm1a	P49443	17.9268	17.9434	0.0166	0.809	0.991
Acp2	P24638	17.1516	17.1916	0.04	0.81	0.991
Atp5if1	O35143	15.5861	15.6704	0.0843	0.81	0.991
Cog6	Q8R3I3	13.5351	13.4937	-0.0414	0.81	0.991
Os9	Q8K2C7	13.4455	13.4161	-0.0293	0.81	0.991
Pgd	Q9DCD0	17.518	17.5412	0.0232	0.81	0.991
Psma2	P49722	18.3901	18.3734	-0.0167	0.811	0.991
Brinp2	Q6DFY8	14.5069	14.5271	0.0202	0.812	0.991
Mapk3	Q63844	17.6487	17.6222	-0.0264	0.812	0.991
Cdh13	Q9WTR5	15.5158	15.4577	-0.0581	0.813	0.991
Clint1	Q99KN9	17.721	17.7454	0.0244	0.813	0.991
Dmwd	Q08274	15.3746	15.3401	-0.0345	0.813	0.991
Ptprr	Q62132	14.5425	14.5786	0.0361	0.813	0.991
Rdh14	Q9ERI6	17.9638	17.9413	-0.0225	0.813	0.991
Tmsb10	Q6ZWY8	15.1461	15.1858	0.0397	0.813	0.991
CIPK23	Q93VD3	13.5464	13.7001	0.154	0.814	0.991
Ctnna2	Q61301	17.9124	17.8954	-0.017	0.814	0.991
Inpp4b	Q6P1Y8	13.419	13.4709	0.0519	0.814	0.991
Psmd7	P26516	17.4683	17.4874	0.0192	0.814	0.991
Smarce1	O54941	14.7622	14.8442	0.082	0.814	0.991
ALB	P02768	14.6192	14.4612	-0.158	0.815	0.991
Atxn7l3b	Q3UD01	14.2961	14.3533	0.0572	0.815	0.991
Cfh	P06909	14.569	14.6223	0.0533	0.816	0.991
Cmas	Q99KK2	16.1898	16.1407	-0.049	0.816	0.991
Dbn1	Q9QXS6	18.0669	18.1364	0.0695	0.816	0.991
Grk3	Q3UYH7	13.9699	13.9303	-0.0397	0.816	0.991
Serinc1	Q9QZI8	13.9643	14.0338	0.0695	0.816	0.991
Prkaca	P05132	15.3475	15.378	0.0305	0.817	0.991
Slc6a9	P28571	16.0918	16.0713	-0.0204	0.817	0.991
Spire1	Q52KF3	15.8106	15.8283	0.0177	0.817	0.991
Fgd4	Q91ZT5	13.6004	13.5486	-0.0518	0.818	0.991
Iqcb1	Q8BP00	16.9976	16.9806	-0.017	0.818	0.991
Mcam	Q8R2Y2	16.3387	16.3689	0.0302	0.818	0.991
Saraf	Q8R3Q0	14.6648	14.6824	0.0176	0.818	0.991
Wdr12	Q9JJA4	14.1675	14.2375	0.07	0.818	0.991
Gtf2f2	Q8R0A0	14.8653	14.8354	-0.0299	0.819	0.991
Pank2	Q7M753	14.0278	14.0035	-0.0242	0.819	0.991
Washc2	Q6PGL7	14.6914	14.7115	0.0202	0.819	0.991
Prkra	Q9WTX2	15.9602	15.9235	-0.0367	0.82	0.991
Psme2	P97372	15.5329	15.5063	-0.0267	0.82	0.991
Rab1a	P62821	19.6754	19.6445	-0.0308	0.82	0.991
Actr3b	Q641P0	17.1304	17.1463	0.0158	0.821	0.991
Pak3	Q61036	13.9355	13.8767	-0.0588	0.821	0.991
Slc3a2	P10852	20.6217	20.6349	0.0132	0.821	0.991
Tspan2	Q922J6	14.794	14.7462	-0.0478	0.821	0.991
Wasl	Q91YD9	17.3241	17.3044	-0.0198	0.821	0.991
Lpar1	P61793	14.0351	14.0864	0.0514	0.822	0.991
Nck2	O55033	15.6526	15.6277	-0.0249	0.822	0.991
Prpf19	Q99KP6	18.0694	18.0475	-0.0219	0.822	0.991
Sorcs1	Q9JLC4	15.3948	15.3668	-0.0281	0.822	0.991
Tex264	E9Q137	14.6126	14.6544	0.0418	0.822	0.991
Clpp	O88696	16.0847	16.1168	0.0321	0.823	0.991
Mcrip1	Q3UGS4	15.428	15.391	-0.037	0.823	0.991
Ssbp2	Q9CYZ8	14.8249	14.7362	-0.0887	0.823	0.991
Syngr3	Q8R191	20.8457	20.8251	-0.0206	0.823	0.991
Adam24	Q9R160	11.6594	11.5441	-0.115	0.824	0.991
Arhgef10l	A2AWP8	14.4461	14.4063	-0.0397	0.824	0.991
Dctn5	Q9QZB9	15.5721	15.6111	0.039	0.824	0.991
Idh1	O88844	18.5932	18.6058	0.0125	0.824	0.991
Pacsin2	Q9WVE8	15.9336	15.9762	0.0426	0.824	0.991
Polr2b	Q8CFI7	15.5097	15.5369	0.0272	0.824	0.991
Specc1l	Q2KN98	12.7794	12.7024	-0.0769	0.824	0.991
YWHAG	P61981	22.2095	22.1914	-0.0181	0.824	0.991
Znf598	Q80YR4	13.5025	13.4239	-0.0786	0.824	0.991
Arhgap20	Q6IFT4	12.5704	12.6478	0.0773	0.825	0.991
Cdc27	A2A6Q5	12.8232	12.7251	-0.0981	0.825	0.991
Cdk5r2	O35926	13.9684	13.9201	-0.0484	0.825	0.991
Eefsec	Q9JHW4	14.7719	14.7505	-0.0214	0.825	0.991
Rpl28	P41105	17.3696	17.4016	0.032	0.825	0.991
Slc6a17	Q8BJI1	18.0723	18.0879	0.0157	0.825	0.991
Dsp	E9Q557	15.0157	14.88	-0.136	0.826	0.991
Elp4	Q9ER73	13.9334	13.8767	-0.0567	0.826	0.991
Epha6	Q62413	14.7078	14.7312	0.0233	0.826	0.991
Mri1	Q9CQT1	15.8921	15.9268	0.0347	0.826	0.991
Strap	Q9Z1Z2	17.0913	17.1111	0.0198	0.826	0.991
Kirrel3	Q8BR86	13.8516	13.8111	-0.0406	0.827	0.991
Lrrc57	Q9D1G5	17.5045	17.5195	0.0149	0.827	0.991
MBP	P02686	18.0951	18.1997	0.105	0.827	0.991
Thumpd3	P97770	13.8307	13.8833	0.0526	0.827	0.991
Ipo5	Q8BKC5	17.3416	17.3612	0.0196	0.828	0.991
Paip1	Q8VE62	16.8966	16.8777	-0.0189	0.828	0.991
Rasgrf1	P27671	16.1805	16.1573	-0.0232	0.828	0.991
Snx13	Q6PHS6	15.3137	15.3354	0.0217	0.828	0.991
Tmpo	Q61029	16.6837	16.7104	0.0267	0.828	0.991
Agbl4	Q09LZ8	13.7857	13.8293	0.0436	0.829	0.991
Aldh18a1	Q9Z110	16.6194	16.6011	-0.0183	0.829	0.991
Dynll1	P63168	16.6509	16.7385	0.0876	0.829	0.991
Q3TQI7	Q3TQI7	14.4696	14.4953	0.0257	0.829	0.991
Raver1	Q9CW46	14.4941	14.4502	-0.0439	0.829	0.991
Gpm6a	P35802	22.1257	22.1395	0.0138	0.83	0.991
Slitrk2	Q810C0	14.8596	14.8154	-0.0442	0.83	0.991
Wdr18	Q4VBE8	15.362	15.3905	0.0285	0.83	0.991
Myg1	Q9JK81	16.3643	16.3414	-0.0229	0.831	0.991
Pacs2	Q3V3Q7	15.5272	15.5528	0.0256	0.831	0.991
Pdia4	P08003	16.5781	16.565	-0.0131	0.831	0.991
Ranbp2	Q9ERU9	15.1701	15.1472	-0.023	0.831	0.991
Arsg	Q3TYD4	13.1456	13.2327	0.0871	0.832	0.991
Bag4	Q8CI61	14.702	14.7287	0.0266	0.832	0.991
Hdhd3	Q9CYW4	16.5211	16.4931	-0.028	0.832	0.991
Mrpl19	Q9D338	15.5167	15.5498	0.0331	0.832	0.991
Relch	Q148V7	16.6649	16.6824	0.0175	0.832	0.991
rpl36a	P61486	16.8265	16.8011	-0.0254	0.832	0.991
RPS4B	Q9FHF0	17.4958	17.5243	0.0285	0.832	0.991
Trappc11	B2RXC1	16.4796	16.4522	-0.0275	0.832	0.991
Arl8a	Q8VEH3	18.1897	18.2122	0.0226	0.833	0.991
Emc3	Q99KI3	16.201	16.2195	0.0185	0.833	0.991
Nlgn4l	B0F2B4	16.16	16.1791	0.019	0.833	0.991
Polr2a	P08775	16.522	16.5538	0.0317	0.833	0.991
Tenm1	Q9WTS4	15.1926	15.1553	-0.0373	0.833	0.991
Tmem33	Q9CR67	17.2769	17.2558	-0.021	0.833	0.991
Traf3	Q60803	13.8077	13.876	0.0682	0.833	0.991
Nap1l4	Q78ZA7	17.7165	17.7302	0.0137	0.834	0.991
Sh3gl2	Q62420	21.849	21.8314	-0.0176	0.835	0.991
Ajm1	A2AJA9	16.5969	16.6227	0.0257	0.836	0.991
Atp5f1e	P56382	13.1734	13.1038	-0.0696	0.836	0.991
Cdr2l	A2A6T1	13.449	13.4709	0.0219	0.836	0.991
Eno2	P17183	22.2494	22.2666	0.0172	0.836	0.991
PALS1	Q8N3R9	14.3883	14.4488	0.0606	0.836	0.991
Phactr3	Q8BYK5	13.5398	13.4825	-0.0573	0.836	0.991
Crot	Q9DC50	14.1096	13.9101	-0.2	0.837	0.991
Fads2	Q9Z0R9	14.1416	14.0811	-0.0604	0.837	0.991
Frmpd4	A2AFR3	13.1278	13.1767	0.0489	0.837	0.991
Kpna2	P52293	12.7451	12.6797	-0.0655	0.837	0.991
Nol3	Q9D1X0	17.4824	17.4627	-0.0197	0.837	0.991
Rab6a	P35279	19.6806	19.6674	-0.0132	0.837	0.991
Stx16	Q8BVI5	13.5414	13.4893	-0.052	0.837	0.991
Zc3h11a	Q6NZF1	13.297	13.3735	0.0765	0.837	0.991
Dnajc11	Q5U458	16.944	16.9272	-0.0168	0.838	0.991
Mrps15	Q9DC71	15.0936	15.12	0.0264	0.838	0.991
Slc25a19	Q9DAM5	15.7456	15.7101	-0.0355	0.838	0.991
Ubap2	Q91VX2	12.9498	12.8553	-0.0945	0.838	0.991
Wdr54	Q9R0D8	16.4334	16.4129	-0.0205	0.838	0.991
Wwc1	Q5SXA9	16.1169	16.1543	0.0374	0.838	0.991
Znf330	Q922H9	11.5632	11.6725	0.109	0.838	0.991
Acsl3	Q9CZW4	18.7463	18.7659	0.0196	0.839	0.991
Atp6v1b2	P62814	21.0678	21.0569	-0.011	0.839	0.991
Actr2	P61161	19.5473	19.5669	0.0196	0.84	0.991
H1-3	P43277	16.6867	16.66	-0.0267	0.84	0.991
Impact	O55091	17.2445	17.2243	-0.0202	0.84	0.991
Nme2	Q01768	17.4216	17.4033	-0.0183	0.84	0.991
Aars2	Q14CH7	15.9303	15.917	-0.0133	0.841	0.991
Cplx2	P84086	20.5622	20.5298	-0.0325	0.841	0.991
Cops7b	Q8BV13	13.7599	13.7261	-0.0338	0.842	0.991
Katnal1	Q8K0T4	15.0259	15.0441	0.0182	0.842	0.991
Ndrg1	Q62433	16.6445	16.617	-0.0276	0.842	0.991
Palm	Q9Z0P4	19.9961	20.0116	0.0155	0.842	0.991
QNG1	G3X8U3	13.6997	13.6491	-0.0506	0.842	0.991
Fn1	P11276	13.2866	13.3519	0.0653	0.843	0.991
P4ha1	Q60715	13.659	13.7279	0.0688	0.843	0.991
Ppm1b	P36993	15.4678	15.4438	-0.0241	0.843	0.991
Map1lc3a	Q91VR7	19.3318	19.3092	-0.0227	0.844	0.991
Pld2	P97813	15.3897	15.4097	0.0201	0.844	0.991
GAPDH	P04406	15.671	15.5959	-0.0751	0.845	0.991
Nras	P08556	16.1778	16.2034	0.0256	0.845	0.991
Pkp1	P97350	12.0819	11.9466	-0.135	0.845	0.991
Snx32	Q80ZJ7	15.0165	14.9985	-0.0181	0.845	0.991
Erap1	Q9EQH2	15.1024	15.0703	-0.0322	0.846	0.991
Phka1	P18826	16.0521	16.0807	0.0286	0.846	0.991
Ppp2r5c	Q60996	15.9783	15.9924	0.014	0.846	0.991
Retreg2	Q6NS82	14.727	14.6905	-0.0366	0.846	0.991
Scai	Q8C8N2	17.992	17.9756	-0.0164	0.846	0.991
Tma7	Q8K003	15.3943	15.3404	-0.0539	0.846	0.991
Btbd8	D3YUB6	16.5624	16.5386	-0.0237	0.847	0.991
Ccdc141	E9Q8Q6	13.504	13.2444	-0.26	0.847	0.991
Cic	Q924A2	14.7857	14.7567	-0.0291	0.847	0.991
Csnk2a1	Q60737	18.2091	18.1946	-0.0145	0.847	0.991
Dbh	Q64237	13.652	13.6037	-0.0483	0.847	0.991
Dcun1d3	Q8K0V2	15.0364	15.0599	0.0236	0.847	0.991
Insr	P15208	14.5779	14.6018	0.0239	0.847	0.991
Snx4	Q91YJ2	16.3926	16.4049	0.0123	0.847	0.991
Tubb4b	P68372	23.3049	23.2864	-0.0185	0.847	0.991
ZFPL1	O95159	15.5638	15.5937	0.0299	0.847	0.991
Xrn2	Q9DBR1	16.2483	16.223	-0.0254	0.848	0.991
Hscb	Q8K3A0	14.3644	14.3973	0.0329	0.849	0.991
Pcyt1a	P49586	15.8368	15.8565	0.0197	0.849	0.991
Plaat3	Q8R3U1	14.0805	14.0301	-0.0504	0.849	0.991
Por	P37040	17.4074	17.3965	-0.0109	0.849	0.991
Ppip5k1	A2ARP1	14.696	14.6729	-0.0231	0.849	0.991
Stoml2	Q99JB2	15.8586	15.8764	0.0179	0.849	0.991
Coro1c	Q9WUM4	17.2531	17.286	0.0329	0.85	0.991
Echdc1	Q9D9V3	17.3946	17.3752	-0.0195	0.85	0.991
Sgtb	Q8VD33	17.9572	17.9401	-0.0171	0.85	0.991
Ssbp1	Q9CYR0	16.0595	16.0967	0.0372	0.85	0.991
Acvr1	P37172	13.612	13.5784	-0.0336	0.851	0.991
Bckdha	P50136	15.8656	15.8864	0.0209	0.851	0.991
Bcl11a	Q9QYE3	14.1106	14.1616	0.0511	0.851	0.991
Dbnl	Q62418	18.7661	18.752	-0.0141	0.851	0.991
Flii	Q9JJ28	14.9467	14.9192	-0.0274	0.851	0.991
Phactr4	Q501J7	13.0973	13.1493	0.052	0.851	0.991
Pitpnm3	Q3UHE1	16.7407	16.7184	-0.0223	0.851	0.991
Pls3	Q99K51	18.6152	18.6258	0.0106	0.851	0.991
Reep6	Q9JM62	13.482	13.5564	0.0744	0.851	0.991
Crlf3	Q9Z2L7	13.9874	13.8968	-0.0906	0.852	0.991
Fam117b	Q3U3E2	15.6494	15.673	0.0237	0.852	0.991
Mpdz	Q8VBX6	14.9326	14.9165	-0.0161	0.852	0.991
Arl3	Q9WUL7	17.4565	17.441	-0.0155	0.853	0.991
Dnm1	P39053	21.6639	21.647	-0.0169	0.853	0.991
Phyhipl	Q8BGT8	18.8342	18.8199	-0.0142	0.853	0.991
Bsn	O88737	17.9206	17.9051	-0.0155	0.854	0.991
F13a1	Q8BH61	14.54	14.5641	0.0241	0.854	0.991
Mettl26	Q9DCS2	14.1904	14.2735	0.0831	0.854	0.991
Nt5c	Q9JM14	17.6622	17.6478	-0.0143	0.854	0.991
Ap2m1	P84091	21.3112	21.3234	0.0122	0.855	0.991
Mbnl2	Q8C181	16.374	16.3946	0.0206	0.855	0.991
Ppp6r3	Q922D4	16.3322	16.3114	-0.0208	0.855	0.991
Slc20a2	Q80UP8	14.2557	14.3032	0.0475	0.855	0.991
Cog7	Q3UM29	17.2301	17.2101	-0.02	0.855	0.992
HSP70-5	Q9S9N1	15.0106	15.0298	0.0192	0.855	0.992
Kctd10	Q922M3	13.6001	13.6681	0.068	0.856	0.992
Ndrg2	Q9QYG0	21.0442	21.0568	0.0126	0.856	0.992
Nptx1	Q62443	18.2161	18.1989	-0.0171	0.856	0.992
Abcb10	Q9JI39	14.3919	14.4285	0.0366	0.857	0.992
Aldh1l1	Q8R0Y6	19.2698	19.2599	-0.00993	0.857	0.992
Ferry3	Q91YN0	14.1474	14.1799	0.0326	0.857	0.992
Rab3ip	Q68EF0	14.7674	14.8055	0.0381	0.857	0.992
Acad11	Q80XL6	13.4563	13.399	-0.0573	0.858	0.992
Lancl2	Q9JJK2	18.2543	18.2421	-0.0123	0.858	0.992
Mapk8ip2	Q9ERE9	14.8997	14.8464	-0.0533	0.858	0.992
Nup43	P59235	13.4525	13.4137	-0.0388	0.858	0.992
Plg	P20918	14.3078	14.3626	0.0549	0.858	0.992
Rad23b	P54728	18.1378	18.1255	-0.0123	0.858	0.992
Vps35l	Q8BWQ6	15.3728	15.3581	-0.0148	0.858	0.992
Acot7	Q91V12	17.7082	17.6908	-0.0175	0.859	0.992
Casp3	P70677	14.1353	14.159	0.0237	0.859	0.992
Pcyox1l	Q8C7K6	16.3927	16.4057	0.013	0.859	0.992
Prepl	Q8C167	17.2011	17.1868	-0.0143	0.859	0.992
Rab15	Q8K386	15.7718	15.7465	-0.0253	0.859	0.992
Vwa8	Q8CC88	16.6369	16.6206	-0.0163	0.859	0.992
Adcy1	O88444	15.5438	15.5712	0.0273	0.861	0.992
Apod	P51910	15.0306	14.9998	-0.0308	0.861	0.992
Gapdh	P16858	25.3939	25.4079	0.0141	0.861	0.992
Ogdh	Q60597	20.9452	20.9574	0.0121	0.861	0.992
Ppp3ca	P63328	22.2202	22.2333	0.0131	0.861	0.992
Adrm1	Q9JKV1	16.7651	16.7777	0.0126	0.862	0.992
Neu1	O35657	14.8576	14.8129	-0.0446	0.862	0.992
Prpf40b	Q80W14	13.7104	13.6713	-0.0392	0.862	0.992
Serpinh1	P19324	14.7636	14.8029	0.0393	0.862	0.992
Aldh1l2	Q8K009	14.9032	14.8565	-0.0467	0.863	0.992
Cd34	Q64314	17.9155	17.9319	0.0163	0.863	0.992
Lrrc49	Q91YK0	13.8273	13.8027	-0.0246	0.863	0.992
Rps13	P62301	18.7784	18.7646	-0.0139	0.863	0.992
Sacs	Q9JLC8	15.3636	15.345	-0.0187	0.863	0.992
Tigar	Q8BZA9	13.2906	13.3563	0.0657	0.863	0.992
Afdn	Q9QZQ1	17.8743	17.8875	0.0132	0.864	0.992
Ccdc90b	Q8C3X2	14.6404	14.5975	-0.0429	0.864	0.992
Golga3	P55937	14.8903	14.9067	0.0165	0.864	0.992
Gpx4	O70325	18.0644	18.0452	-0.0192	0.864	0.992
Usp32	F8VPZ3	14.6817	14.6576	-0.0241	0.864	0.992
Vps18	Q8R307	16.0769	16.0629	-0.014	0.864	0.992
Mipep	A6H611	15.4254	15.4422	0.0169	0.865	0.992
Oxct1	Q9D0K2	18.856	18.8363	-0.0197	0.865	0.992
Psd3	Q2PFD7	18.6056	18.6578	0.0522	0.865	0.992
Sugt1	Q9CX34	17.3255	17.3366	0.0111	0.865	0.992
Ubl7	Q91W67	13.8439	13.8874	0.0434	0.865	0.992
Prnp	P04925	17.1609	17.1765	0.0156	0.866	0.992
Chm	Q9QXG2	15.9778	15.958	-0.0199	0.867	0.992
Lima1	Q9ERG0	12.4656	12.4143	-0.0513	0.867	0.992
Mrpl11	Q9CQF0	15.3375	15.3595	0.022	0.867	0.992
Npepps	Q11011	18.9644	18.9541	-0.0102	0.867	0.992
Rabep2	Q91WG2	14.0961	14.0673	-0.0288	0.867	0.992
Rnf14	Q9JI90	16.646	16.6674	0.0214	0.867	0.992
Sik3	Q6P4S6	16.2439	16.2248	-0.0192	0.867	0.992
Tubgcp3	P58854	15.0888	15.0736	-0.0152	0.867	0.992
Ankrd46	Q76K24	15.165	15.1449	-0.0201	0.868	0.992
Anks1a	P59672	14.311	14.2762	-0.0347	0.868	0.992
Clip1	Q922J3	16.8146	16.8299	0.0153	0.868	0.992
Trap1	Q9CQN1	17.1098	17.0958	-0.014	0.868	0.992
Ephx2	P34914	17.0095	16.9931	-0.0164	0.869	0.992
Hnrnpul1	Q8VDM6	15.6105	15.6298	0.0193	0.869	0.992
Pccb	Q99MN9	16.5506	16.5365	-0.0141	0.869	0.992
Hnrnpf	Q9Z2X1	15.6074	15.6313	0.0239	0.87	0.992
Rab33b	O35963	16.2539	16.2365	-0.0175	0.87	0.992
RPL23A	P49690	15.9663	16.3233	0.357	0.87	0.992
Rufy3	Q9D394	18.3827	18.3721	-0.0106	0.87	0.992
Stk38l	Q7TSE6	15.131	15.1017	-0.0293	0.87	0.992
Atp5f1a	Q03265	23.5022	23.5125	0.0103	0.871	0.992
Kank2	Q8BX02	13.9962	14.1897	0.194	0.871	0.992
Manf	Q9CXI5	15.7589	15.7814	0.0225	0.871	0.992
Pkm	P52480	22.9169	22.9264	0.00952	0.871	0.992
Rngtt	O55236	11.8828	11.8517	-0.0312	0.871	0.992
Uchl3	Q9JKB1	15.1564	15.1321	-0.0243	0.871	0.992
Akt1s1	Q9D1F4	15.5056	15.5265	0.0209	0.872	0.992
Atg9a	Q68FE2	15.9553	15.9403	-0.015	0.872	0.992
Gtf2b	P62915	14.7614	14.7876	0.0262	0.872	0.992
Padi2	Q08642	16.6052	16.616	0.0108	0.872	0.992
B3galt6	Q91Z92	13.6343	13.5938	-0.0405	0.873	0.992
Cnot10	Q8BH15	13.8618	13.8417	-0.0201	0.873	0.992
Cul4b	A2A432	16.0887	16.1026	0.0139	0.873	0.992
Habp4	Q9JKS5	16.4938	16.4768	-0.017	0.873	0.992
Hp	Q61646	14.1481	13.9139	-0.234	0.873	0.992
Msmo1	Q9CRA4	14.5652	14.5375	-0.0277	0.873	0.992
Nt5c1a	A3KFX0	14.9428	14.9156	-0.0272	0.873	0.992
PCR12	Q9SX26	13.9435	13.9786	0.0351	0.873	0.992
Spart	Q8R1X6	13.3818	13.3564	-0.0254	0.873	0.992
Tsc22d4	Q9EQN3	13.5502	13.4187	-0.132	0.873	0.992
Vps8	Q0P5W1	15.2746	15.2592	-0.0154	0.873	0.992
Kcnh5	Q920E3	12.7765	12.8288	0.0523	0.874	0.992
Rbck1	Q9WUB0	14.1494	14.1276	-0.0218	0.874	0.992
Tial1	P70318	16.5086	16.4928	-0.0158	0.874	0.992
Emc8	O70378	16.5847	16.5696	-0.0151	0.875	0.992
Mtr	A6H5Y3	14.6669	14.6411	-0.0258	0.875	0.992
Smyd5	Q3TYX3	14.3694	14.4287	0.0593	0.875	0.992
Srpk1	O70551	14.1379	14.1146	-0.0232	0.875	0.992
Ywhah	P68510	20.027	20.0171	-0.00993	0.875	0.992
Mvd	Q99JF5	12.8813	12.7886	-0.0928	0.876	0.992
Wbp2	P97765	18.3741	18.3628	-0.0113	0.876	0.992
Abhd12	Q99LR1	16.7517	16.7415	-0.0102	0.877	0.992
Dab2	P98078	14.9329	14.9682	0.0353	0.877	0.992
Eps15	P42567	16.4028	16.4231	0.0203	0.877	0.992
Abca5	Q8K448	14.5905	14.5792	-0.0113	0.878	0.992
Cacna2d2	Q6PHS9	18.2148	18.2291	0.0143	0.878	0.992
Kpna1	Q60960	16.1653	16.1395	-0.0258	0.878	0.992
Lgi3	Q8K406	15.49	15.5126	0.0226	0.878	0.992
Psmg3	Q9CZH3	13.5438	13.415	-0.129	0.878	0.992
Tapt1	Q4VBD2	15.2561	15.2377	-0.0184	0.878	0.992
Vps37c	Q8R105	13.6571	13.622	-0.0351	0.878	0.992
Mrps5	Q99N87	18.6004	18.6107	0.0103	0.879	0.992
Pdk2	Q9JK42	16.9768	16.9583	-0.0184	0.879	0.992
Wdr13	Q91V09	17.2296	17.2133	-0.0163	0.879	0.992
Emc2	Q9CRD2	15.7473	15.7599	0.0126	0.88	0.992
Lrrc24	Q8BHA1	13.2801	13.1583	-0.122	0.88	0.992
Mrpl40	Q9Z2Q5	14.1904	14.2226	0.0322	0.88	0.992
Stard7	Q8R1R3	14.173	14.1432	-0.0298	0.881	0.992
Mrps34	Q9JIK9	16.0837	16.0634	-0.0203	0.882	0.992
Prkcz	Q02956	14.3748	14.3508	-0.0241	0.882	0.992
Psmd14	O35593	17.4906	17.4717	-0.0189	0.882	0.992
Rragb	Q6NTA4	13.5679	13.6151	0.0472	0.882	0.992
Ttc38	A3KMP2	15.9531	15.9699	0.0168	0.882	0.992
Arxes1	C0HK79	14.0115	14.0673	0.0558	0.883	0.992
Derl1	Q99J56	14.1528	14.2882	0.135	0.883	0.992
Fam219a	Q9D772	12.3286	12.4085	0.0799	0.883	0.992
Rab11fip5	Q8R361	16.394	16.4027	0.00875	0.883	0.992
Ube2z	Q3UE37	13.5808	13.541	-0.0397	0.883	0.992
ATP2B3	Q16720	17.8582	17.8481	-0.01	0.884	0.992
Cdc42bpb	Q7TT50	17.3725	17.3532	-0.0193	0.884	0.992
Lingo1	Q9D1T0	19.2017	19.1893	-0.0124	0.884	0.992
Sh3glb2	Q8R3V5	18.6555	18.664	0.00858	0.884	0.992
Tnrc6b	Q8BKI2	14.0278	14.0485	0.0208	0.884	0.992
Arhgdia	Q99PT1	18.2891	18.304	0.0149	0.885	0.992
Kcnq5	Q9JK45	14.8315	14.8179	-0.0136	0.885	0.992
Ralb	Q9JIW9	15.7583	15.734	-0.0243	0.885	0.992
Dpm1	O70152	15.408	15.3983	-0.0097	0.886	0.992
Evl	P70429	15.2957	15.3201	0.0244	0.886	0.992
Pick1	Q62083	18.4834	18.4937	0.0102	0.886	0.992
Shank3	Q4ACU6	16.3889	16.4009	0.0121	0.886	0.992
Slc23a2	Q9EPR4	15.5349	15.5557	0.0208	0.886	0.992
Tuba8	Q9JJZ2	16.7393	16.7519	0.0126	0.886	0.992
Glud1	P26443	20.4496	20.4407	-0.00884	0.887	0.992
Inpp5a	Q7TNC9	16.5637	16.5754	0.0117	0.887	0.992
Lrrtm4	Q80XG9	15.6464	15.63	-0.0164	0.887	0.992
Znf365	Q8BG89	14.7355	14.7157	-0.0198	0.887	0.992
Pdia3	P27773	20.1777	20.1866	0.00883	0.888	0.992
Slc7a8	Q9QXW9	16.723	16.7048	-0.0182	0.888	0.992
Thsd7a	Q69ZU6	14.6378	14.6016	-0.0362	0.888	0.992
Cbr4	Q91VT4	15.3328	15.3529	0.02	0.889	0.992
Rundc3b	Q6PDC0	14.7201	14.697	-0.023	0.889	0.992
Slain2	Q8CI08	13.6865	13.6418	-0.0447	0.889	0.992
Aldh9a1	Q9JLJ2	17.4451	17.4628	0.0177	0.89	0.992
Camkk2	Q8C078	17.9495	17.9588	0.00925	0.89	0.992
PCDHB18P	Q96TA0	15.4145	15.4323	0.0179	0.89	0.992
Gna11	P21278	17.6381	17.6247	-0.0134	0.891	0.992
Hnrnpu	Q8VEK3	19.3358	19.3196	-0.0163	0.891	0.992
Sphkap	Q6NSW3	13.3046	13.3686	0.064	0.891	0.992
HSPA1A	P0DMV8	18.2952	18.3214	0.0263	0.892	0.992
Supt5h	O55201	16.151	16.1349	-0.0161	0.892	0.992
Arih2	Q9Z1K6	14.1681	14.1439	-0.0241	0.893	0.992
Asphd1	Q2TA57	15.3892	15.3652	-0.024	0.893	0.992
Calb1	P12658	19.3218	19.3373	0.0155	0.893	0.992
Cav1	P49817	15.6084	15.566	-0.0424	0.893	0.992
Homer1	Q9Z2Y3	18.3233	18.3334	0.0101	0.893	0.992
Nudt18	Q3U2V3	14.3807	14.3978	0.0171	0.893	0.992
Slc29a2	Q61672	15.1062	15.1197	0.0135	0.893	0.992
Srrt	Q99MR6	15.9494	15.9584	0.00903	0.893	0.992
Tmed10	Q9D1D4	17.43	17.4182	-0.0118	0.893	0.992
Cavin2	Q63918	16.1577	16.1832	0.0255	0.894	0.992
Ogfr	Q99PG2	16.3931	16.3701	-0.023	0.894	0.992
Rpl17	Q9CPR4	18.4599	18.449	-0.0109	0.894	0.992
Acad9	Q8JZN5	17.7888	17.7982	0.00942	0.895	0.992
Cetn2	Q9R1K9	15.5925	15.6282	0.0358	0.895	0.992
Gnl1	P36916	18.0853	18.0769	-0.00832	0.895	0.992
Grk6	O70293	13.9446	13.9283	-0.0163	0.895	0.992
Hnrnpd	Q60668	17.0123	16.9968	-0.0155	0.895	0.992
Nup133	Q8R0G9	14.2803	14.2671	-0.0131	0.895	0.992
Ppp1cb	P62141	16.9078	16.921	0.0132	0.895	0.992
Rwdd1	Q9CQK7	15.9639	15.9832	0.0194	0.895	0.992
Add1	Q9QYC0	19.4722	19.4618	-0.0104	0.896	0.992
Nos1ap	Q9D3A8	15.451	15.4944	0.0434	0.896	0.992
Septin6	Q9R1T4	18.3774	18.3975	0.0201	0.896	0.992
Slc10a4	Q3UEZ8	11.3056	11.3444	0.0388	0.896	0.992
Acot8	P58137	12.6645	12.7252	0.0607	0.897	0.992
Cacna2d3	Q9Z1L5	16.4913	16.4805	-0.0108	0.897	0.992
Cnot7	Q60809	13.7247	13.703	-0.0217	0.897	0.992
Dtymk	P97930	15.5028	15.5143	0.0115	0.897	0.992
Hmgcl	P38060	17.8474	17.8647	0.0173	0.897	0.992
Hycc2	Q8C729	17.4228	17.4127	-0.0101	0.897	0.992
Ilf2	Q9CXY6	16.3448	16.3652	0.0204	0.897	0.992
Maged1	Q9QYH6	14.6744	14.6912	0.0167	0.897	0.992
Pcyox1	Q9CQF9	16.9194	16.9113	-0.00811	0.897	0.992
Prkar1a	Q9DBC7	17.2796	17.2699	-0.00965	0.897	0.992
Shc3	Q61120	14.9661	14.9519	-0.0141	0.897	0.992
Tmem245	B1AZA5	14.7062	14.7216	0.0154	0.897	0.992
Arfgap1	Q9EPJ9	18.595	18.5812	-0.0137	0.898	0.992
Cdk16	Q04735	15.8269	15.8138	-0.013	0.898	0.992
Hecw2	Q6I6G8	16.2104	16.1957	-0.0147	0.898	0.992
Psmd9	Q9CR00	16.8918	16.9051	0.0133	0.898	0.992
Ptk2	P34152	16.2479	16.2292	-0.0187	0.899	0.992
Rpn1	Q91YQ5	17.9281	17.938	0.00991	0.899	0.992
Vipas39	Q8BGQ1	15.5076	15.5244	0.0168	0.899	0.992
Bsdc1	Q80Y55	15.3157	15.3029	-0.0128	0.9	0.992
Camk2d	Q6PHZ2	18.3251	18.3432	0.018	0.9	0.992
Inpp5j	P59644	16.8178	16.8302	0.0125	0.9	0.992
Megf8	P60882	15.1587	15.257	0.0983	0.9	0.992
Osbpl6	Q8BXR9	15.3266	15.3118	-0.0148	0.9	0.992
Lpcat4	Q6NVG1	15.3607	15.3765	0.0158	0.901	0.992
Aprt	P08030	15.1471	15.126	-0.0211	0.902	0.992
Htatsf1	Q8BGC0	15.387	15.3984	0.0115	0.902	0.992
Hypk	Q9CR41	14.6023	14.6202	0.0179	0.902	0.992
Rpsa	P14206	19.9775	19.9877	0.0102	0.902	0.992
Aatk	Q80YE4	13.3615	13.3935	0.032	0.903	0.992
Ahcyl2	Q68FL4	18.9433	18.9543	0.0111	0.903	0.992
Luc7l3	Q5SUF2	13.0147	13.0584	0.0436	0.903	0.992
M6pr	P24668	14.4723	14.4894	0.0171	0.903	0.992
Slc22a4	Q9Z306	12.3141	12.3492	0.035	0.903	0.992
Coro2a	Q8C0P5	16.5569	16.5329	-0.024	0.904	0.992
Ecsit	Q9QZH6	16.3839	16.4007	0.0168	0.904	0.992
Uba5	Q8VE47	17.7986	17.7897	-0.00887	0.904	0.992
Erc1	Q811U3	15.6227	15.6099	-0.0128	0.905	0.992
Grip1	Q925T6	15.4376	15.4514	0.0138	0.905	0.992
Ubfd1	Q78JW9	15.0531	15.0689	0.0158	0.906	0.992
Rnf5	O35445	11.7159	11.6707	-0.0451	0.907	0.992
Tex10	Q3URQ0	13.5339	13.508	-0.0259	0.907	0.992
Crtc1	Q68ED7	16.6643	16.6756	0.0113	0.908	0.992
Gnao1	P18872	22.9224	22.929	0.0066	0.908	0.992
Sft2d2	Q8VD57	14.4741	14.4633	-0.0108	0.908	0.992
CLPX	O76031	14.9559	14.9685	0.0127	0.909	0.992
Dtx3	Q80V91	15.6201	15.605	-0.0151	0.909	0.992
Rbm12	Q8R4X3	16.1433	16.1524	0.00914	0.909	0.992
Sucla2	Q9Z2I9	20.7416	20.7491	0.00749	0.909	0.992
Ybx1	P62960	13.1464	13.1223	-0.0241	0.909	0.992
Asl	Q91YI0	15.8706	15.8555	-0.015	0.91	0.992
Bccip	Q9CWI3	13.2358	13.217	-0.0188	0.91	0.992
CYCA3-3	A0MEB5	12.7564	12.8052	0.0489	0.91	0.992
Esyt2	Q3TZZ7	14.8819	14.8963	0.0144	0.91	0.992
Nipsnap3b	Q9CQE1	15.9131	15.9003	-0.0127	0.91	0.992
Shmt2	Q9CZN7	16.6369	16.6473	0.0104	0.91	0.992
Slc4a4	O88343	17.8237	17.8152	-0.00847	0.91	0.992
Txnrd2	Q9JLT4	16.1969	16.2124	0.0155	0.91	0.992
Dlgap3	Q6PFD5	16.7434	16.7548	0.0114	0.911	0.992
Bzw2	Q2L4X1	14.4746	14.4535	-0.0212	0.912	0.992
Usp8	Q80U87	14.9256	14.9322	0.00662	0.912	0.992
Bax	Q07813	15.3675	15.3868	0.0193	0.913	0.992
Elac1	Q8VEB6	17.1141	17.1305	0.0164	0.913	0.992
Gap43	P06837	18.7657	18.783	0.0172	0.913	0.992
Kif5a	P33175	14.8104	14.7979	-0.0125	0.913	0.992
Ptrh2	Q8R2Y8	12.8717	12.773	-0.0987	0.913	0.992
Slc33a1	Q99J27	12.4901	12.4579	-0.0322	0.913	0.992
Camk1d	Q8BW96	16.9993	17.0077	0.00835	0.914	0.992
Dnajc16	Q80TN4	15.1452	15.1608	0.0156	0.914	0.992
Lipa	Q9Z0M5	14.4921	14.4708	-0.0213	0.914	0.992
Ndufb2	Q9CPU2	18.0809	18.0509	-0.03	0.914	0.992
Pja1	O55176	15.802	15.8159	0.0139	0.914	0.992
Tsc1	Q9EP53	14.8903	14.8833	-0.007	0.914	0.992
CACNB4	O00305	16.3927	16.3803	-0.0124	0.915	0.992
FLG2	Q5D862	12.8869	12.7985	-0.0884	0.915	0.992
Pecam1	Q08481	13.5355	13.4915	-0.044	0.915	0.992
Bbln	P58686	13.0756	13.141	0.0655	0.916	0.992
Cds2	Q99L43	18.3107	18.2997	-0.011	0.916	0.992
Comtd1	Q8BIG7	16.6902	16.7045	0.0144	0.916	0.992
Isyna1	Q9JHU9	16.8272	16.8192	-0.00801	0.916	0.992
Mien1	Q9CQ86	16.3621	16.3778	0.0157	0.916	0.992
Gsg1l	D3Z7H4	15.3215	15.3061	-0.0154	0.917	0.992
Jakmip1	Q8BVL9	14.6963	14.6859	-0.0103	0.917	0.992
Oxr1	Q4KMM3	18.9577	18.9516	-0.00618	0.917	0.992
Rpl29	P47915	17.8607	17.8404	-0.0203	0.917	0.992
Sdhd	Q9CXV1	15.8333	15.819	-0.0143	0.917	0.992
Vcan	Q62059	17.5365	17.5501	0.0136	0.917	0.992
Appl1	Q8K3H0	17.7234	17.7322	0.00876	0.918	0.992
Braf	P28028	16.8288	16.8215	-0.00729	0.918	0.992
Dgke	Q9R1C6	16.0684	16.0579	-0.0105	0.918	0.992
Ergic1	Q9DC16	17.9999	18.0097	0.00981	0.918	0.992
Hdac4	Q6NZM9	16.1085	16.1208	0.0123	0.918	0.992
Lyplal1	Q3UFF7	16.0249	16.0382	0.0133	0.918	0.992
Ppp5c	Q60676	17.4671	17.4612	-0.00591	0.918	0.992
St13	Q99L47	19.1697	19.1626	-0.00705	0.918	0.992
Ywhae	P62259	21.6695	21.6779	0.0084	0.918	0.992
Arpc5	Q9CPW4	18.652	18.6647	0.0127	0.919	0.992
Mrpl50	Q8VDT9	14.8707	14.8494	-0.0213	0.919	0.992
Phb1	P67778	20.2288	20.2362	0.0074	0.919	0.992
Rps19	Q9CZX8	18.5227	18.5127	-0.01	0.919	0.992
Tnik	P83510	15.6839	15.6961	0.0123	0.919	0.992
Ano3	A2AHL1	12.86	12.9041	0.044	0.92	0.992
Nrbf2	Q8VCQ3	14.4496	14.4655	0.0159	0.92	0.992
Rab28	Q99KL7	14.8372	14.8211	-0.0161	0.92	0.992
Skic8	Q9ERF3	14.4051	14.3794	-0.0257	0.92	0.992
Atg14	Q8CDJ3	14.5881	14.5984	0.0103	0.921	0.992
Bola1	Q9D8S9	16.3643	16.3519	-0.0124	0.921	0.992
Epg5	Q80TA9	14.8204	14.8316	0.0111	0.921	0.992
Fez1	Q8K0X8	13.9097	13.9321	0.0224	0.921	0.992
Mia2	Q91ZV0	15.016	15.0233	0.00732	0.921	0.992
Dgkq	Q6P5E8	15.6987	15.6873	-0.0113	0.922	0.992
Dnal1	Q05A62	15.0413	15.0618	0.0205	0.922	0.992
Hsd17b8	P50171	16.6776	16.6873	0.00966	0.922	0.992
Mast3	Q3U214	15.9565	15.9628	0.0063	0.922	0.992
Naa25	Q8BWZ3	15.5698	15.5608	-0.00895	0.922	0.992
Strada	Q3UUJ4	15.5831	15.5645	-0.0186	0.922	0.992
Syn1	O88935	22.897	22.9034	0.00643	0.922	0.992
Ctsb	P10605	17.0306	17.018	-0.0125	0.923	0.992
Gab1	Q9QYY0	13.0257	12.9933	-0.0324	0.923	0.992
Gsk3b	Q9WV60	17.6128	17.6017	-0.011	0.923	0.992
Hnrnpk	P61979	19.1922	19.1999	0.00764	0.923	0.992
Ppp1r12a	Q9DBR7	17.5128	17.5055	-0.00733	0.923	0.992
Fsd1	Q7TPM6	15.6137	15.6217	0.00799	0.924	0.992
Mogs	Q80UM7	16.1808	16.1898	0.00907	0.924	0.992
Nae1	Q8VBW6	16.6849	16.6775	-0.00737	0.924	0.992
Pofut2	Q8VHI3	13.7209	13.7	-0.0208	0.924	0.992
Psmc2	P46471	17.7961	17.7903	-0.00579	0.924	0.992
Sort1	Q6PHU5	16.8595	16.8678	0.00835	0.924	0.992
Eif3h	Q91WK2	17.6138	17.6066	-0.00718	0.925	0.992
Nacad	Q5SWP3	14.3508	14.3324	-0.0184	0.925	0.992
Psmd13	Q9WVJ2	17.817	17.8228	0.0058	0.925	0.992
Cxadr	P97792	15.4441	15.4675	0.0235	0.926	0.992
Micu1	Q8VCX5	16.4409	16.4553	0.0144	0.926	0.992
Nqo2	Q9JI75	14.959	14.9453	-0.0136	0.926	0.992
Park7	Q99LX0	19.1802	19.1962	0.016	0.926	0.992
Abi2	P62484	17.4653	17.4569	-0.00834	0.927	0.992
Cadm4	Q8R464	19.1088	19.1195	0.0107	0.927	0.992
Nipsnap1	O55125	18.648	18.6566	0.00858	0.927	0.992
Stmn2	P55821	16.1576	16.1267	-0.0308	0.927	0.992
Tamm41	Q3TUH1	15.007	15.0131	0.00617	0.927	0.992
Aldh4a1	Q8CHT0	17.2567	17.2492	-0.00754	0.928	0.992
Inpp5f	Q8CDA1	15.379	15.3674	-0.0116	0.928	0.992
Cracd	Q5PR69	14.3656	14.3763	0.0107	0.929	0.992
Dlst	Q9D2G2	20.5558	20.5504	-0.00531	0.929	0.992
Grm4	Q68EF4	14.8639	14.88	0.0161	0.929	0.992
Mtch1	Q791T5	17.6469	17.6613	0.0144	0.929	0.992
Sanbr	Q68FF0	11.924	11.8936	-0.0305	0.929	0.992
Cacna1a	P97445	16.0444	16.036	-0.0084	0.931	0.992
Nup153	E9Q3G8	14.3653	14.3488	-0.0165	0.931	0.992
Plbd2	Q3TCN2	16.6597	16.6495	-0.0102	0.931	0.992
Thnsl2	Q80W22	14.5506	14.5382	-0.0125	0.931	0.992
Efr3b	Q6ZQ18	17.4567	17.4476	-0.00905	0.932	0.992
Gde1	Q9JL56	16.0241	16.016	-0.00808	0.932	0.992
Hgs	Q99LI8	17.2302	17.224	-0.00621	0.932	0.992
Hsd17b11	Q9EQ06	15.836	15.8258	-0.0102	0.932	0.992
Rnf11	Q9QYK7	15.2943	15.3137	0.0194	0.932	0.992
Sacm1l	Q9EP69	17.3397	17.3449	0.00526	0.932	0.992
Eif4b	Q8BGD9	18.707	18.7	-0.00702	0.933	0.992
Osbpl1a	Q91XL9	17.4767	17.4696	-0.00703	0.933	0.992
Rab21	P35282	15.6671	15.6729	0.00575	0.933	0.992
Tkt	P40142	20.1764	20.1829	0.00647	0.933	0.992
CHS1	H6CA42	14.6999	14.726	0.0261	0.934	0.992
Nr3c1	P06537	15.1844	15.1981	0.0138	0.934	0.992
Smap1	Q91VZ6	17.3375	17.3278	-0.00969	0.934	0.992
Igf2r	Q07113	14.1625	14.1512	-0.0112	0.935	0.992
Qrich1	Q3UA37	13.1915	13.1599	-0.0315	0.935	0.992
Dpp3	Q99KK7	17.3493	17.3433	-0.006	0.936	0.992
Gda	Q9R111	20.0178	20.0129	-0.00487	0.936	0.992
Arf4	P61750	17.9466	17.9542	0.00765	0.937	0.992
Gna13	P27601	17.3151	17.3226	0.00754	0.937	0.992
Mocs2	Q9Z224	14.3318	14.3507	0.0189	0.937	0.992
Mrps7	Q80X85	14.8571	14.8401	-0.017	0.937	0.992
Pde4d	Q01063	15.9966	15.9878	-0.0088	0.937	0.992
Ppp1r3g	Q9CW07	15.3461	15.3613	0.0152	0.937	0.992
Slc7a2	P18581	14.7737	14.7584	-0.0152	0.937	0.992
Smg7	Q5RJH6	14.3797	14.3667	-0.013	0.937	0.992
Ssh2	Q5SW75	14.086	14.092	0.00601	0.937	0.992
Acbd3	Q8BMP6	15.2599	15.2689	0.00906	0.938	0.992
Actr1b	Q8R5C5	18.0556	18.0491	-0.00651	0.938	0.992
Blmh	Q8R016	16.539	16.5441	0.00507	0.938	0.992
Ankrd13d	Q6PD24	15.3501	15.3626	0.0125	0.939	0.992
Cnot2	Q8C5L3	14.7286	14.7395	0.0109	0.939	0.992
Ecpas	Q6PDI5	15.4153	15.4091	-0.00614	0.939	0.992
Nfasc	Q810U3	19.9274	19.9213	-0.0061	0.939	0.992
RtcA	Q9D7H3	15.6477	15.6392	-0.00844	0.939	0.992
Anp32e	P97822	14.9989	15.0122	0.0133	0.94	0.992
Pcbd2	Q9CZL5	14.5188	14.5048	-0.014	0.94	0.992
Aoc3	O70423	14.2806	14.2545	-0.0261	0.941	0.992
Commd9	Q8K2Q0	15.3974	15.4088	0.0114	0.941	0.992
Kiaa0319l	Q8K135	15.1616	15.1462	-0.0154	0.941	0.992
Napa	Q9DB05	18.4069	18.4125	0.00559	0.941	0.992
Pura	P42669	19.7435	19.7497	0.00619	0.941	0.992
Fxr1	Q61584	18.1423	18.1323	-0.0101	0.942	0.992
Gclc	P97494	17.0666	17.0571	-0.00955	0.942	0.992
Srsf5	O35326	16.3685	16.3802	0.0117	0.942	0.992
V-AKT	P31748	15.1005	15.0893	-0.0112	0.942	0.992
Cacna2d1	O08532	18.2461	18.2395	-0.00659	0.943	0.992
Lrfn4	Q80XU8	14.985	14.9912	0.00617	0.943	0.992
Nup214	Q80U93	17.01	17.0176	0.00759	0.943	0.992
Raf1	Q99N57	14.2835	14.2937	0.0103	0.943	0.992
Smap	Q9R0P4	13.6827	13.649	-0.0337	0.943	0.992
Ubqln1	Q8R317	15.7072	15.7167	0.00947	0.943	0.992
Acy1	Q99JW2	17.5233	17.529	0.00564	0.944	0.992
Adss2	P46664	18.3406	18.3456	0.00506	0.944	0.992
Gapdhs	Q64467	16.1777	16.1709	-0.0068	0.944	0.992
Q0VG49	Q0VG49	13.1789	13.1399	-0.039	0.944	0.992
Atad3a	Q925I1	17.5864	17.5823	-0.00413	0.945	0.992
Carm1	Q9WVG6	15.8568	15.8483	-0.00853	0.945	0.992
Cd2bp2	Q9CWK3	13.468	13.4844	0.0164	0.945	0.992
Cd81	P35762	16.9781	16.988	0.00991	0.945	0.992
Cntn4	Q69Z26	16.7248	16.7312	0.00642	0.945	0.992
Fabp5	Q05816	14.3025	14.288	-0.0145	0.945	0.992
Cul4a	Q3TCH7	14.8353	14.8472	0.012	0.946	0.992
Grwd1	Q810D6	13.0838	13.0639	-0.0199	0.946	0.992
Rab35	Q6PHN9	15.3764	15.3819	0.00547	0.946	0.992
Sfxn3	Q91V61	20.4621	20.457	-0.00507	0.946	0.992
Arhgap1	Q5FWK3	18.5782	18.573	-0.00515	0.947	0.992
Cc2d1a	Q8K1A6	16.1673	16.1748	0.00747	0.947	0.992
Cutc	Q9D8X1	14.5723	14.5929	0.0206	0.947	0.992
Ngrn	Q99KS2	13.5905	13.5066	-0.0839	0.947	0.992
Ntng2	Q8R4F1	15.6194	15.627	0.00755	0.947	0.992
Psmb2	Q9R1P3	17.249	17.2586	0.00958	0.947	0.992
Vps45	P97390	16.5172	16.513	-0.00423	0.947	0.992
Apbb1ip	Q8R5A3	14.2426	14.2233	-0.0193	0.948	0.992
Cdc37	Q61081	16.9108	16.9065	-0.00429	0.948	0.992
Cops7a	Q9CZ04	16.6963	16.7007	0.00445	0.948	0.992
Mrrf	Q9D6S7	13.1898	13.2217	0.032	0.948	0.992
Acss2	Q9QXG4	15.8584	15.8621	0.0037	0.949	0.992
Osbpl8	B9EJ86	15.941	15.9461	0.00514	0.949	0.992
Cit	P49025	16.4236	16.4194	-0.00424	0.95	0.992
Csnk2a2	O54833	17.052	17.056	0.00402	0.95	0.992
Oscp1	Q8BHW2	15.9981	16.0048	0.00672	0.95	0.992
Pih1d1	Q9CQJ2	14.0117	13.9833	-0.0284	0.95	0.992
Syngr1	O55100	21.7306	21.735	0.00432	0.95	0.992
Cyth3	O08967	14.7348	14.7226	-0.0123	0.951	0.992
Kndc1	Q0KK55	12.9674	12.9371	-0.0303	0.951	0.992
Rhob	P62746	16.5202	16.5305	0.0103	0.951	0.992
Srrm2	Q8BTI8	16.0323	16.0391	0.00683	0.951	0.992
Tubb5	P99024	22.7611	22.7718	0.0107	0.951	0.992
Cpt1a	P97742	15.7562	15.7473	-0.00891	0.952	0.992
KRT84	Q9NSB2	12.8087	12.7622	-0.0466	0.952	0.992
Trappc4	Q9ES56	16.8056	16.8124	0.00689	0.952	0.992
Bclaf1	Q8K019	16.0178	16.0218	0.00404	0.953	0.992
Igtp	Q9DCE9	13.3308	13.3154	-0.0154	0.953	0.992
Nuak1	Q641K5	14.8052	14.8224	0.0173	0.953	0.992
Macf1.1	Q9QXZ0	17.4859	17.4929	0.00691	0.954	0.992
Nat8l	Q3UGX3	16.3757	16.3692	-0.00657	0.954	0.992
Tmem119	Q8R138	14.3947	14.3767	-0.018	0.954	0.992
Ak4	Q9WUR9	18.4927	18.4866	-0.0061	0.955	0.992
Ccdc127	Q3TC33	15.6805	15.6691	-0.0114	0.955	0.992
Nub1	P54729	14.9229	14.9269	0.004	0.955	0.992
Efnb3	O35393	15.2227	15.2081	-0.0146	0.956	0.992
Metap1	Q8BP48	14.126	14.1475	0.0215	0.956	0.992
Rela	Q04207	16.4392	16.4509	0.0117	0.956	0.992
Galk2	Q68FH4	14.3611	14.3686	0.0075	0.957	0.992
Mprip	P97434	15.4647	15.4721	0.00739	0.957	0.992
Plch2	A2AP18	16.1885	16.1945	0.006	0.957	0.992
Ppox	P51175	15.1183	15.1116	-0.00671	0.957	0.992
Tomm20	Q9DCC8	15.0535	15.0379	-0.0157	0.957	0.992
Mtfr1l	Q9CWE0	15.7453	15.7539	0.00865	0.958	0.992
Smg1	Q8BKX6	13.349	13.3633	0.0143	0.958	0.992
Tm9sf2	P58021	16.5257	16.5186	-0.00707	0.958	0.992
Fam120c	Q8C3F2	15.9082	15.9136	0.00537	0.959	0.992
Nova2	A0A1W2P872	16.3988	16.4041	0.00532	0.959	0.992
Pitrm1	Q8K411	15.8218	15.8165	-0.00528	0.959	0.992
Dlgap1	Q9D415	14.9035	14.9105	0.007	0.96	0.992
Magt1	Q9CQY5	13.834	13.8474	0.0134	0.96	0.992
Plcxd2	B2RXA1	13.0972	13.0709	-0.0263	0.96	0.992
Vapa	Q9WV55	19.3777	19.3819	0.00423	0.96	0.992
Wdr24	Q8CFJ9	13.5009	13.4919	-0.00901	0.96	0.992
Ggt7	Q99JP7	17.2152	17.2207	0.00543	0.961	0.992
Klc1	O88447	17.3828	17.3783	-0.00442	0.961	0.992
Rpl13a	P19253	17.9538	17.9586	0.00482	0.961	0.992
Cspg5	Q71M36	19.4124	19.4169	0.0045	0.962	0.992
Gria4	Q9Z2W8	15.4537	15.4641	0.0104	0.962	0.992
Sirpa	P97797	20.4164	20.4129	-0.0035	0.962	0.992
Smdt1	Q9DB10	14.7798	14.7726	-0.00724	0.962	0.992
Aars1	Q8BGQ7	19.1208	19.1176	-0.00325	0.963	0.992
Cdh20	Q9Z0M3	12.342	12.3567	0.0147	0.963	0.992
Fnbp1l	Q8K012	15.1569	15.1659	0.00893	0.963	0.992
Pld3	O35405	19.8291	19.8326	0.00355	0.963	0.992
Pmm1	O35621	16.7959	16.799	0.00303	0.963	0.992
Smarcc2	Q6PDG5	14.991	14.9955	0.00451	0.963	0.992
Snrpc	Q62241	15.1266	15.1396	0.0129	0.963	0.992
Stom	P54116	15.1086	15.1162	0.00762	0.963	0.992
Ap2s1	P62743	20.7008	20.6964	-0.00446	0.964	0.992
Cndp2	Q9D1A2	18.7085	18.7118	0.00333	0.964	0.992
Mink1	Q9JM52	16.9409	16.9378	-0.00309	0.964	0.992
Mtnd1	P03888	17.3511	17.3413	-0.00976	0.964	0.992
Npepl1	Q6NSR8	13.5978	13.6092	0.0115	0.964	0.992
Psmb1	O09061	17.1637	17.1587	-0.00504	0.965	0.992
Snrpb2	Q9CQI7	14.1949	14.202	0.00713	0.965	0.992
Bcap31	Q61335	15.3834	15.388	0.00453	0.966	0.992
DCX	O43602	13.0732	13.0848	0.0116	0.966	0.992
Gabra4	Q9D6F4	14.8275	14.8335	0.00592	0.966	0.992
Tdrp	Q8C5P7	14.8097	14.8049	-0.00482	0.966	0.992
Trhde	Q8K093	14.8326	14.828	-0.00464	0.966	0.992
Cnnm3	Q32NY4	15.323	15.3162	-0.00676	0.967	0.992
Gpn1	Q8VCE2	12.1048	12.0841	-0.0207	0.967	0.992
Hsdl1	Q8BTX9	16.468	16.4738	0.00579	0.967	0.992
Rmnd5a	Q80YQ8	15.6317	15.6374	0.00571	0.967	0.992
Crip2	Q9DCT8	18.8671	18.8712	0.00414	0.968	0.992
Ppt1	O88531	16.3722	16.3822	0.00994	0.968	0.992
Tgoln1	Q62313	13.1925	13.1771	-0.0154	0.968	0.992
Ercc4	Q9QZD4	12.6684	12.6508	-0.0176	0.969	0.992
Map6d1	Q14BB9	19.2519	19.2493	-0.0026	0.969	0.992
Sf1	Q64213	13.5718	13.56	-0.0117	0.969	0.992
Slc30a1	Q60738	15.4362	15.4321	-0.00408	0.969	0.992
Tnr	Q8BYI9	21.427	21.4301	0.0031	0.969	0.992
Csnk1d	Q9DC28	16.3155	16.309	-0.00658	0.97	0.992
Fto	Q8BGW1	14.6226	14.6282	0.00559	0.97	0.992
Grb2	Q60631	17.1034	17.0991	-0.00436	0.97	0.992
Sel1l	Q9Z2G6	14.9975	14.994	-0.00357	0.97	0.992
Arid1b	E9Q4N7	14.1097	14.1226	0.0129	0.971	0.992
Bcar1	Q61140	15.8142	15.818	0.00381	0.971	0.992
Capn1	O35350	15.4124	15.4091	-0.00329	0.971	0.992
Chp1	P61022	16.7521	16.7576	0.00555	0.971	0.992
Skic3	F8VPK0	15.6933	15.6896	-0.00376	0.971	0.992
Ehd1	Q9WVK4	16.6889	16.6862	-0.00274	0.972	0.992
Eif4a1	P60843	17.6023	17.5997	-0.00263	0.972	0.992
Hspa4l	P48722	19.0406	19.0385	-0.0021	0.972	0.992
Mpc2	Q9D023	17.6299	17.6372	0.00729	0.972	0.992
Mras	O08989	17.6366	17.6326	-0.00405	0.972	0.992
Dlg2	Q91XM9	18.1151	18.1173	0.00221	0.973	0.992
Dym	Q8CHY3	14.0492	14.0415	-0.00778	0.973	0.992
Ppp1ca	P62137	17.8771	17.8816	0.00452	0.973	0.992
Scrib	Q80U72	18.3491	18.3447	-0.00442	0.973	0.992
Sms	P97355	16.1584	16.1614	0.00304	0.973	0.992
Vapb	Q9QY76	17.955	17.9525	-0.00247	0.973	0.992
Fkbp1a	P26883	20.2119	20.2093	-0.00262	0.974	0.992
Kctd12	Q6WVG3	16.7473	16.7434	-0.00388	0.974	0.992
Nufip2	Q5F2E7	13.8157	13.808	-0.00776	0.974	0.992
Pgrmc2	Q80UU9	17.006	17.0113	0.00533	0.974	0.992
Serpine2	Q07235	14.1399	14.1338	-0.00615	0.974	0.992
Abl2	Q4JIM5	15.634	15.6305	-0.00348	0.975	0.992
Cops6	O88545	18.0784	18.074	-0.00437	0.975	0.992
Lzic	Q8K3C3	14.5051	14.5104	0.00523	0.975	0.992
Tmem266	Q8BZB3	12.8701	12.8563	-0.0138	0.975	0.992
Traf7	Q922B6	12.1276	12.1103	-0.0173	0.975	0.992
Bzw1	Q9CQC6	16.901	16.899	-0.00193	0.976	0.992
Bag1	Q60739	16.0008	16.0048	0.00403	0.977	0.992
Fgfr3	Q61851	14.6861	14.6902	0.00416	0.977	0.992
Ormdl3	Q9CPZ6	13.4793	13.4712	-0.00805	0.977	0.992
Rpl7a	P12970	18.415	18.4118	-0.00318	0.977	0.992
Vps53	Q8CCB4	16.7977	16.7955	-0.0022	0.977	0.992
Cyth2	P63034	16.1706	16.168	-0.00259	0.978	0.992
Hdac2	P70288	16.2177	16.2143	-0.00332	0.978	0.992
Kras	P32883	19.6765	19.6725	-0.00397	0.978	0.992
Sdha	Q8K2B3	19.8858	19.8838	-0.00204	0.978	0.992
Syngap1	F6SEU4	17.8782	17.8813	0.0031	0.978	0.992
Idh3g	P41565	19.3714	19.3694	-0.00204	0.979	0.992
Pgam2	O70250	14.847	14.8527	0.00576	0.979	0.992
Slc12a2	P55012	17.3901	17.3918	0.00171	0.979	0.992
Acadm	P45952	17.2852	17.2836	-0.00162	0.98	0.992
Akap8	Q9DBR0	13.2653	13.2611	-0.0042	0.98	0.992
PCMP-E66	Q9C507	12.6614	12.6706	0.00921	0.98	0.992
Stum	Q0VBF8	17.034	17.0292	-0.00473	0.981	0.992
Dnajc17	Q91WT4	13.1232	13.132	0.00875	0.982	0.992
Dstyk	Q6XUX1	13.7963	13.8028	0.00645	0.982	0.992
Galk1	Q9R0N0	16.4939	16.4966	0.00265	0.982	0.992
Iars2	Q8BIJ6	18.6325	18.6341	0.00159	0.982	0.992
Ranbp3	Q9CT10	16.06	16.0619	0.00194	0.982	0.992
Thtpa	Q8JZL3	14.026	14.0292	0.00322	0.982	0.992
Cfl1	P18760	21.6383	21.6359	-0.00235	0.983	0.992
Cpm	Q80V42	11.9982	12.0065	0.00831	0.983	0.992
Prkag2	Q91WG5	15.2629	15.2654	0.00252	0.983	0.992
rsmH	C6AEK6	15.8453	15.8494	0.00412	0.983	0.992
Slc20a1	Q61609	14.7563	14.7539	-0.0024	0.983	0.992
Vps36	Q91XD6	17.2683	17.2704	0.00206	0.983	0.992
Adck1	Q9D0L4	15.5149	15.5181	0.00313	0.984	0.992
Chmp2a	Q9DB34	16.8324	16.8347	0.00226	0.984	0.992
Fkbp1b	Q9Z2I2	15.1696	15.1656	-0.00405	0.984	0.992
Grin2a	P35436	15.8226	15.8206	-0.00205	0.984	0.992
Agpat1	O35083	17.0609	17.0646	0.00374	0.985	0.992
Bin2	D3Z6Q9	13.2731	13.2783	0.00522	0.985	0.992
Lman1	Q9D0F3	16.7547	16.7563	0.00159	0.985	0.992
Rhot2	Q8JZN7	15.5819	15.5805	-0.00138	0.985	0.992
Brd3	Q8K2F0	12.1774	12.1699	-0.00753	0.986	0.992
Fdps	Q920E5	16.2596	16.2581	-0.00145	0.986	0.992
Gys1	Q9Z1E4	15.2077	15.2091	0.00135	0.986	0.992
Lrfn2	Q80TG9	15.1403	15.1372	-0.0031	0.986	0.992
Lta4h	P24527	17.4989	17.4999	0.00102	0.986	0.992
Pik3r1	P26450	16.2927	16.2913	-0.00135	0.986	0.992
Prkar1b	P12849	17.3537	17.3521	-0.00163	0.986	0.992
Tsg101	Q61187	17.0971	17.0954	-0.00166	0.986	0.992
Dnm2	P39054	15.3886	15.3912	0.00258	0.987	0.992
Ehd2	Q8BH64	14.578	14.5806	0.00264	0.987	0.992
Ipo11	Q8K2V6	14.3039	14.2998	-0.00405	0.987	0.992
Kpna4	O35343	13.6139	13.6218	0.00792	0.987	0.992
Rnf20	Q5DTM8	13.7063	13.7053	-0.00106	0.987	0.992
Swap70	Q6A028	14.4298	14.4282	-0.00154	0.987	0.992
Washc4	Q3UMB9	15.2083	15.2064	-0.00187	0.987	0.992
Wdr77	Q99J09	16.4585	16.4621	0.0036	0.987	0.992
Aldh7a1	Q9DBF1	17.7907	17.7895	-0.00127	0.988	0.992
Dock1	Q8BUR4	14.5795	14.5771	-0.00236	0.988	0.992
Lactb2	Q99KR3	15.0189	15.0169	-0.00204	0.988	0.992
Mertk	Q60805	14.9205	14.9223	0.00189	0.988	0.992
Ublcp1	Q8BGR9	16.3652	16.3632	-0.00203	0.988	0.992
Drp2	Q05AA6	13.9588	13.955	-0.00383	0.989	0.992
Gmppb	Q8BTZ7	16.6832	16.6819	-0.00131	0.989	0.992
Eif4g2	Q62448	17.0535	17.0527	-0.000769	0.99	0.992
Gfer	P56213	14.758	14.7604	0.00235	0.99	0.992
Cct4	P80315	18.8336	18.833	-0.000659	0.991	0.992
Impdh1	P50096	16.1946	16.1955	0.000883	0.991	0.992
Sf3b3	Q921M3	15.6885	15.6869	-0.00161	0.991	0.992
Alyref	O08583	16.3382	16.336	-0.00225	0.992	0.992
Ankrd17	Q99NH0	14.8784	14.8793	0.000885	0.992	0.992
Arf5	P84084	16.8285	16.8303	0.00183	0.992	0.992
Cct7	P80313	18.4453	18.4459	0.000642	0.992	0.992
Fis1	Q9CQ92	15.7304	15.7287	-0.00172	0.992	0.992
Mrpl18	Q9CQL5	15.2478	15.2455	-0.00231	0.992	0.992
mt-Co3	P00416	14.0585	14.0611	0.00259	0.992	0.992
Anxa7	Q07076	17.8758	17.8765	0.000736	0.993	0.992
Cfl2	P45591	16.7198	16.719	-0.000831	0.993	0.992
Gpatch2	Q7TQC7	11.0948	11.104	0.00919	0.993	0.992
Ndufa8	Q9DCJ5	16.8082	16.8071	-0.00106	0.993	0.992
Sez6l	Q6P1D5	15.8967	15.8949	-0.00175	0.993	0.992
Slc39a12	Q5FWH7	15.6581	15.6591	0.00103	0.993	0.992
Tmem63b	Q3TWI9	15.3743	15.373	-0.00133	0.993	0.992
Pcsk1n	Q9QXV0	18.5533	18.5522	-0.00105	0.994	0.992
Rbm17	Q8JZX4	15.1494	15.1501	0.000744	0.994	0.992
Rcan1	Q9JHG6	16.455	16.4541	-0.000965	0.994	0.992
Ap3s1	Q9DCR2	12.717	12.7191	0.00204	0.995	0.992
Elapor2	Q3UZV7	12.8685	12.8714	0.00296	0.995	0.992
Arhgef12	Q8R4H2	15.8428	15.8432	0.000347	0.996	0.992
Clec2l	P0C7M9	13.2699	13.2711	0.0012	0.996	0.992
Tmem30a	Q8VEK0	16.8915	16.892	0.000516	0.996	0.992
Txlna	Q6PAM1	13.2664	13.2655	-0.000936	0.996	0.992
Ddx5	Q61656	18.5585	18.5588	0.000226	0.997	0.992
Nt5dc3	Q3UHB1	17.1734	17.1729	-0.000492	0.997	0.992
Nup98	Q6PFD9	14.0684	14.0691	0.000772	0.997	0.992
Plekhf2	Q91WB4	12.8062	12.8073	0.00108	0.997	0.992
Slc25a40	Q8BGP6	14.2551	14.2545	-0.000666	0.997	0.992
Trip12	G5E870	14.8031	14.8041	0.000951	0.997	0.992
Abcb1a	P21447	15.4757	15.4753	-0.000405	0.998	0.992
Dnm3	Q8BZ98	19.7197	19.7195	-0.000215	0.998	0.992
Kpna3	O35344	16.5919	16.5917	-0.000195	0.998	0.992
Sars1	P26638	18.8299	18.8301	0.000242	0.998	0.992
Scamp5	Q9JKD3	19.8351	19.8353	0.000189	0.998	0.992
Ewsr1	Q61545	16.6093	16.6091	-0.000245	0.999	0.992

### Sheet: Table S7D (clustering)
Table S7D	Identification of proteins commonly changed in females and males Nlgn2 KO mice and of proteins significantly changed only in one sex
Protein-encoding gene symbol	Female WT average count	Female KO average count	Male WT average count	Male KO average count	Female log2FC KO vs WT	Female_p.val	Female_p.adj	Male log2FC KO vs WT	Male_p.val	Male_p.adj	Cluster
Nlgn2	183378	58918.2	175304	52292.3	-1.64	8.23e-08	1.13e-12	-1.73	3.48e-06	1.17e-12	Shared
Dkc1	3682.11	2400.44	3763.45	1850.44	-0.814	0.00767	0.132	-1.4	0.0398	0.875	Shared
Rcn1	41827.9	29802	36693.2	26649.5	-0.489	0.0121	0.219	-0.463	0.0013	0.0362	Shared
Crym	358572	257265	371157	271854	-0.465	0.0354	0.465	-0.451	0.00242	0.092	Shared
Prkcg	179703	136242	174326	128884	-0.393	0.00286	0.0383	-0.437	0.000132	5.52e-05	Shared
Sco2	32391.2	27541	30205	22834.5	-0.23	0.0191	0.306	-0.41	0.0139	0.634	Shared
Mdga2	52385.4	39571.9	46576.2	35483.7	-0.49	0.00735	0.127	-0.383	0.0169	0.698	Shared
Lrrtm1	48641.8	35013.7	46582	36782.4	-0.472	0.000344	0.000281	-0.341	0.000536	0.00506	Shared
Vat1l	226114	171872	213198	173888	-0.398	0.00192	0.0203	-0.3	0.00592	0.303	Shared
Atp2b4	356878	294078	338573	280368	-0.276	0.0122	0.221	-0.274	0.0141	0.641	Shared
Pitpnm2	241914	217061	239676	198698	-0.156	0.0436	0.514	-0.271	0.00263	0.101	Shared
Adissp	66842.9	53142	67781.8	56284.8	-0.332	0.0231	0.348	-0.264	0.0461	0.893	Shared
Camkv	587492	480786	578439	484914	-0.288	0.0026	0.0338	-0.254	0.00811	0.428	Shared
Pde1a	271508	237558	275752	232071	-0.191	0.0289	0.413	-0.248	0.00878	0.46	Shared
Icam5	408999	346291	395944	333791	-0.242	0.00532	0.0868	-0.242	0.0244	0.792	Shared
Capn5	57733	46648.4	54749.6	46627.1	-0.36	0.00126	0.0107	-0.24	0.0456	0.892	Shared
Arhgef9	76420.6	65001.9	79178.1	67274.6	-0.232	0.0197	0.312	-0.236	0.0261	0.806	Shared
Grm5	115126	97766.6	109044	92987	-0.236	0.00328	0.0443	-0.228	0.00906	0.473	Shared
Slc8a2	707484	611100	712037	611083	-0.211	0.0102	0.183	-0.221	0.00499	0.242	Shared
Cpne6	279485	202490	253741	217549	-0.463	0.00114	0.00862	-0.22	0.0136	0.629	Shared
Rasal1	213064	180564	207487	178237	-0.237	0.0119	0.214	-0.219	0.0195	0.738	Shared
Cacna1e	79789.1	70463	81438.8	69996.4	-0.18	0.027	0.394	-0.218	0.00877	0.46	Shared
Me1	223903	201432	237660	205905	-0.152	0.0251	0.373	-0.211	0.0264	0.809	Shared
Atp2b1	1104663	965561	1145850	1.01203e+06	-0.191	0.0328	0.446	-0.178	0.0193	0.736	Shared
Pfkl	235943	204295	224665	198556	-0.23	0.0322	0.442	-0.177	0.0363	0.863	Shared
Itpka	272060	227954	261989	233035	-0.256	0.0103	0.184	-0.17	0.0421	0.882	Shared
Mapk1	788875	658740	765286	692189	-0.257	0.0165	0.281	-0.146	0.048	0.897	Shared
Mtus2	45173.4	55891.6	40229.8	45842.6	0.33	0.00576	0.0954	0.192	0.0419	0.882	Shared
Daam2	55437.4	64478.1	54210.5	63658.3	0.221	0.0215	0.327	0.231	0.0306	0.836	Shared
Hapln4	262800	360376	245647	289416	0.456	0.00341	0.046	0.238	0.00738	0.39	Shared
RTRAF	73923.4	85792.3	70309.3	83115.9	0.221	0.0466	0.528	0.243	0.00918	0.478	Shared
Gad1	223114	273424	205505	236716	0.289	0.0237	0.356	0.27	0.0412	0.88	Shared
Vgf	62369.4	77233.5	59687.1	72638.3	0.315	0.0165	0.281	0.287	0.0181	0.718	Shared
Adss1	59142.5	71666.6	63194.1	77258.4	0.275	0.0358	0.469	0.291	0.0118	0.578	Shared
Grm2	268512	323705	249928	308076	0.266	0.0152	0.265	0.297	0.0166	0.692	Shared
Syt2	116435	156397	117872	144798	0.455	0.0176	0.292	0.31	0.00862	0.453	Shared
Hapln1	298386	392941	246589	306624	0.42	0.0444	0.518	0.313	0.0327	0.847	Shared
Crtac1	61158.4	75974	52035.5	64577.3	0.316	0.00539	0.0883	0.32	0.0218	0.767	Shared
Klc4	30841.7	36710.3	27736.9	34930.3	0.246	0.0204	0.317	0.339	0.00991	0.509	Shared
Cycs	3699965	4644025	3450756	4.44144e+06	0.331	0.00492	0.0786	0.368	0.00871	0.457	Shared
Lgi2	29095.5	34413	24988	32258	0.25	0.0485	0.54	0.371	0.00127	0.0347	Shared
Lmcd1	31338.9	38594.4	30827.7	41020.3	0.3	0.0323	0.443	0.426	0.0409	0.879	Shared
Acan	49617.7	81704.4	46094.6	62621.9	0.731	0.00158	0.0158	0.451	0.0107	0.539	Shared
Chga	16251.4	24749.8	17247.2	24390.6	0.584	0.0284	0.408	0.479	0.0169	0.698	Shared
Gprasp2	16014.2	22124.2	13632.3	19004.7	0.465	0.0125	0.225	0.493	0.0227	0.776	Shared
Cox7a1	21760.2	30506.5	18474.7	26007.4	0.476	0.0225	0.342	0.518	0.0279	0.82	Shared
Gca	23774.5	29401.8	22157.2	34694.5	0.314	0.0456	0.524	0.658	0.0011	0.0275	Shared
Lgals1	227338	290149	217962	352352	0.347	0.0266	0.389	0.699	0.000346	0.00154	Shared
Myorg	17940.6	27191.4	15804.6	25686.1	0.581	0.00318	0.0429	0.724	0.00203	0.0741	Shared
Rnf34	14514.2	25093.6	17334.4	16803.5	0.728	0.0378	0.482	-1.23	0.0249	0.797	Shared
Grik2	31827.8	37577.4	33920	24593.1	0.235	0.0211	0.323	-0.474	0.00443	0.205	Shared
Rps6kc1	23276.5	28789.8	26486	21556.8	0.36	0.049	0.544	-0.36	0.0179	0.715	Shared
Eef1d	356199	402849	414214	350665	0.181	0.0454	0.523	-0.242	0.0461	0.893	Shared
Hint1	2098090	1.80024e+06	1776576	2457980	-0.221	0.017	0.286	0.455	0.0173	0.705	Shared
Xpnpep3	25254.4	20069.2	21957	30745.6	-0.351	0.03	0.423	0.466	0.0331	0.849	Shared
Gtf2f1	13478.9	8134.54	10401.5	17431.7	-0.772	0.0239	0.359	0.737	0.00908	0.474	Shared
Ciao2a	16646	20365.5	15047.5	16188.7	-1.96	0.0186	0.302	0.598	0.334	0.982	Female-specific
Pds5a	3607.92	1527.86	2505.88	2144.27	-1.46	0.00362	0.0502	-0.37	0.419	0.985	Female-specific
Crocc2	22809.9	13417.5	12560.8	11990	-1.42	0.0357	0.468	0.681	1	0.993	Female-specific
Lpar1	20444.6	16558.6	17254.5	17531.9	-1.36	0.0478	0.536	0.514	0.822	0.991	Female-specific
Lhpp	14673.1	8307.62	11384.4	15072.9	-1.3	0.0197	0.312	0.336	0.195	0.973	Female-specific
Mrpl9	10104.9	5205.24	7951.76	6944.44	-1.3	0.0114	0.206	-0.189	0.294	0.981	Female-specific
Cdh20	6919.35	3750.91	5478.45	5344.67	-1	0.0274	0.397	0.147	0.963	0.992	Female-specific
Znf330	5542.3	2856.82	2514.57	3738.28	-0.955	0.0251	0.373	0.438	0.273	0.979	Female-specific
Brd3	7844.94	3890.56	4346.84	4924.82	-0.946	0.00178	0.0185	-0.565	0.898	0.992	Female-specific
Gpr22	8990.2	5331.48	8215.18	5589	-0.892	0.0282	0.406	-0.471	0.0654	0.925	Female-specific
Tmem47	4555.99	2517.9	2946.96	2708.92	-0.824	0.0131	0.235	0.246	0.997	0.993	Female-specific
Sf3a2	12280.4	7144.88	11565.8	12430.6	-0.784	0.00301	0.0406	0.128	0.683	0.99	Female-specific
Gtpbp4	5593.7	3471.18	4235.94	4204.83	-0.774	0.0195	0.31	0.117	0.817	0.991	Female-specific
Mpc1	54535.2	33709.9	41851	48985.5	-0.766	0.0172	0.288	0.228	0.288	0.98	Female-specific
Tceal3	6943.1	4298.97	4944.08	6724.22	-0.76	0.0297	0.42	0.43	0.265	0.979	Female-specific
Adra1b	60909	37561.4	45722.6	50369.5	-0.73	0.00898	0.157	0.117	0.601	0.989	Female-specific
Hemk2	20316.4	13350.1	21486.5	21569.6	-0.698	0.0405	0.498	0.529	0.413	0.985	Female-specific
Parvb	12940.3	8426.07	12911	11576.4	-0.663	0.0294	0.418	-0.228	0.542	0.988	Female-specific
RHBDD2	15411.9	9777.38	16790.2	13979.4	-0.627	0.00426	0.0638	-0.247	0.275	0.98	Female-specific
Mrpl3	47411.9	31540.5	54528.6	37764.2	-0.616	0.00769	0.132	-0.563	0.0619	0.92	Female-specific
Actn2	54206.5	36437.7	63871.3	90065.7	-0.593	0.00769	0.132	0.545	0.189	0.972	Female-specific
Pgam2	37514.3	25693.1	30072.4	30188.3	-0.569	0.00341	0.046	0.576	0.979	0.993	Female-specific
Matk	24986.7	16995.6	25570.9	23026.6	-0.559	0.00316	0.0427	-0.143	0.306	0.981	Female-specific
Snx9	7239.18	4934.26	9576.07	8560.04	-0.527	0.0259	0.382	-0.133	0.677	0.99	Female-specific
Pofut2	16208.7	11221.4	13850.1	13346.9	-0.512	0.039	0.489	-0.28	0.924	0.992	Female-specific
Rae1	22995.4	16220.3	19024.4	17694.6	-0.494	0.015	0.263	-0.984	0.548	0.988	Female-specific
Adgra1	91964.6	66830.9	79125.8	70123.3	-0.493	0.0365	0.473	-0.169	0.459	0.986	Female-specific
Mgst3	220350	153489	222168	251611	-0.484	0.048	0.537	0.175	0.476	0.987	Female-specific
Actn1	413011	296651	460707	588106	-0.482	0.00723	0.124	0.45	0.219	0.975	Female-specific
Gria3	234950	169862	235376	226431	-0.471	0.00205	0.0231	-0.541	0.439	0.986	Female-specific
Wipi2	148360	107308	168134	142150	-0.47	0.00418	0.0621	-0.246	0.0643	0.923	Female-specific
Usp46	123515	90282.7	114343	124100	-0.453	0.000778	0.00315	0.121	0.329	0.982	Female-specific
Polr2h	11945.3	8681.34	11269.9	10465.8	-0.45	0.00305	0.0411	-0.89	0.685	0.99	Female-specific
Rhof	23081	17154.5	20937.2	21692	-0.444	0.0117	0.212	0.769	0.658	0.99	Female-specific
Syt17	26569.2	19644.3	23103.5	20952.5	-0.444	0.0381	0.484	-0.182	0.421	0.985	Female-specific
Kirrel3	17252.6	12992.5	15072.1	14394.4	-0.44	0.00421	0.0627	-0.46	0.827	0.991	Female-specific
Gramd1b	128294	93022.1	87457.5	99039.5	-0.439	0.0196	0.311	0.157	0.413	0.985	Female-specific
Morn4	17280.2	12902.4	15107.5	16594.5	-0.435	0.0127	0.229	0.131	0.342	0.983	Female-specific
Thnsl2	30276.5	22243.6	24172.8	23988.3	-0.435	0.014	0.249	-0.125	0.931	0.992	Female-specific
Brinp2	24964.5	18606	23336.2	23637.7	-0.431	0.00395	0.0574	0.22	0.812	0.991	Female-specific
Enpp5	17596.2	13043	18401	19271.7	-0.427	0.0313	0.434	0.928	0.68	0.99	Female-specific
Fam50a	60343.3	44324.4	52122.6	41281.5	-0.425	0.0357	0.468	-0.342	0.0524	0.906	Female-specific
Slc6a7	73528.7	54341.7	66551.1	60708.4	-0.425	0.0391	0.489	-0.133	0.345	0.983	Female-specific
Gria2	561810	426794	551828	529015	-0.42	0.00162	0.0163	-0.62	0.484	0.987	Female-specific
Actn4	463195	351141	494759	608727	-0.412	0.00855	0.149	0.39	0.301	0.981	Female-specific
Ids	36227	27342.1	27998.4	30240.9	-0.394	0.0222	0.337	0.18	0.403	0.985	Female-specific
Naprt	71956.1	58425.2	61956.9	67224.9	-0.39	0.016	0.274	0.126	0.307	0.981	Female-specific
Gsg1l	46999.4	35671.7	41253.8	40883.4	-0.389	0.00654	0.111	-0.154	0.917	0.992	Female-specific
Synpo	752778	576955	808212	902719	-0.384	0.00254	0.0328	0.176	0.346	0.983	Female-specific
Akap9	28244	21974.8	28546.5	23717.8	-0.377	0.0354	0.466	-0.287	0.198	0.973	Female-specific
Nudcd2	77727.2	62760.4	70376.2	81929.7	-0.37	0.0151	0.263	0.26	0.142	0.964	Female-specific
Ptprm	17455.3	13479.6	14702.6	11858.7	-0.368	0.00301	0.0405	-0.318	0.166	0.968	Female-specific
Gria1	158129	122406	151786	143905	-0.364	0.0087	0.152	-0.772	0.413	0.985	Female-specific
Tpgs1	26857.8	20843.8	21740.4	18591	-0.363	0.0464	0.527	-0.215	0.349	0.983	Female-specific
SPTBN2	514250	407679	513532	533461	-0.357	0.0316	0.437	0.822	0.714	0.99	Female-specific
Dennd4b	36667	28434.8	29217.5	25256.1	-0.356	0.0237	0.356	-0.188	0.385	0.984	Female-specific
Shank1	201062	158449	219758	236739	-0.345	0.000812	0.00348	0.121	0.396	0.985	Female-specific
Syngap1	231922	183087	241942	242322	-0.342	0.000541	0.00111	0.31	0.978	0.993	Female-specific
Nck2	55788.5	45290.2	51686.6	50888.2	-0.33	0.00665	0.114	-0.249	0.822	0.991	Female-specific
Wfs1	84804.2	67892.1	86305.3	77277.3	-0.322	0.0209	0.321	-0.161	0.0801	0.938	Female-specific
Anks1b	233332	190105	240018	252548	-0.32	0.0124	0.223	0.761	0.381	0.984	Female-specific
Abcb10	22770.8	18345.9	21998.9	22100.9	-0.318	0.0356	0.467	0.366	0.857	0.992	Female-specific
C2cd4c	74426.4	60181.7	71929.6	65448.9	-0.318	0.0209	0.321	-0.137	0.267	0.979	Female-specific
Nhsl2	15420.5	12227.4	15244.1	13249.3	-0.318	0.0397	0.493	-0.192	0.492	0.987	Female-specific
Insr	27805.7	22544.2	24570	25030.6	-0.313	0.0452	0.522	0.239	0.847	0.992	Female-specific
Prrt1	169834	137464	166711	142717	-0.31	0.00588	0.0975	-0.223	0.0629	0.922	Female-specific
Tenm1	41927.7	34335.8	38105.6	36633.2	-0.299	0.0402	0.496	-0.373	0.833	0.991	Female-specific
Cadm1	251636	206209	229016	211738	-0.294	0.0118	0.214	-0.111	0.361	0.984	Female-specific
Map4k5	23817.6	19556.9	22774.2	23937.6	-0.289	0.0311	0.432	0.668	0.565	0.988	Female-specific
Pdxk	256109	208494	247397	253738	-0.288	0.0263	0.386	0.329	0.695	0.99	Female-specific
Shank3	82613	68157.9	86030.9	86579.9	-0.283	0.0169	0.284	0.121	0.886	0.992	Female-specific
Mtco1	53960.2	44268.2	47366.9	40134.7	-0.281	0.0407	0.499	-0.217	0.538	0.988	Female-specific
Acsl4	64967.6	53738.4	58041.7	59367.2	-0.276	0.00807	0.14	0.386	0.805	0.991	Female-specific
Lpcat2	12949.4	10661.9	13024	9979.79	-0.274	0.032	0.44	-0.372	0.0684	0.928	Female-specific
Sft2d2	25777	21197.2	22770.8	22716.6	-0.274	0.0323	0.442	-0.18	0.908	0.992	Female-specific
Cyld	130806	113308	120829	104785	-0.27	0.0079	0.137	-0.25	0.0524	0.906	Female-specific
Grk3	15943.6	13313.1	16237.4	15750.7	-0.27	0.0453	0.523	-0.397	0.816	0.991	Female-specific
Cracd	22816.7	18992.6	21244.2	21329.3	-0.268	0.0325	0.444	0.17	0.929	0.992	Female-specific
Lrrc7	133742	110833	137504	127100	-0.267	0.0276	0.4	-0.959	0.518	0.988	Female-specific
Thg1l	38043.7	31632.9	33870.7	27972.9	-0.267	0.0371	0.477	-0.29	0.16	0.968	Female-specific
Cd47	289164	241453	314535	298675	-0.261	0.023	0.347	-0.878	0.576	0.989	Female-specific
Alcam	297252	258146	299698	289887	-0.26	0.021	0.322	-0.498	0.581	0.989	Female-specific
Plekha6	132056	114427	124999	135290	-0.26	0.0385	0.486	0.119	0.361	0.984	Female-specific
Ppp1r14c	48754.5	42184	47257.3	44343.4	-0.26	0.0312	0.433	-0.915	0.666	0.99	Female-specific
Vps26a	414581	359449	384518	399549	-0.26	0.0201	0.315	0.538	0.589	0.989	Female-specific
Bin2	12891.8	10741.3	10357.9	9973.93	-0.258	0.0446	0.519	0.522	0.985	0.993	Female-specific
Dlgap3	109256	91463.8	110230	110666	-0.258	0.00359	0.0497	0.114	0.91	0.992	Female-specific
Mtch1	209080	175746	207502	208941	-0.258	0.0221	0.336	0.144	0.929	0.992	Female-specific
Agpat4	66771.3	56164.5	63173.6	60424.4	-0.257	0.0471	0.531	-0.645	0.531	0.988	Female-specific
Lyplal1	74264.6	61974	67056.2	67711.1	-0.257	0.0398	0.494	0.133	0.918	0.992	Female-specific
Dgkh	117209	98315	106858	96943.4	-0.253	0.0207	0.32	-0.142	0.272	0.979	Female-specific
Mars2	32238.5	26885.6	31030.5	26976.2	-0.253	0.0495	0.547	-0.22	0.234	0.977	Female-specific
Gmppb	112770	98243.8	105466	105501	-0.25	0.0439	0.516	-0.131	0.989	0.993	Female-specific
Dpy19l1	30946.1	26005.6	30277.7	26264.9	-0.249	0.0479	0.536	-0.219	0.114	0.956	Female-specific
Grin2b	133968	113230	137441	123638	-0.248	0.021	0.322	-0.15	0.0901	0.945	Female-specific
Cyb5r3	306466	259439	316808	326275	-0.247	0.0297	0.42	0.379	0.634	0.989	Female-specific
Grin1	150699	127062	156062	149053	-0.247	0.00326	0.044	-0.633	0.533	0.988	Female-specific
HPCA	1332260	1.12889e+06	1296478	1.34813e+06	-0.247	0.0339	0.455	0.591	0.469	0.987	Female-specific
Psmb2	154297	130680	157489	157000	-0.243	0.0176	0.292	0.958	0.947	0.992	Female-specific
Dmtn	432324	367550	431339	470251	-0.239	0.0203	0.316	0.129	0.349	0.983	Female-specific
Oscp1	71477.3	60889.1	65822.6	65768.6	-0.238	0.0287	0.41	0.672	0.95	0.992	Female-specific
Gsta4	495722	421837	504684	494006	-0.232	0.024	0.36	-0.297	0.752	0.991	Female-specific
Psd	82580.4	70837	87241.6	83065.1	-0.232	0.0481	0.538	-0.673	0.591	0.989	Female-specific
Dlg4	383713	333212	384263	401960	-0.23	0.011	0.198	0.614	0.56	0.988	Female-specific
Ddx6	96338.4	82726.7	95847.2	86301	-0.229	0.047	0.53	-0.145	0.198	0.973	Female-specific
Ephx1	114501	97922.5	108916	116572	-0.227	0.0142	0.251	0.998	0.368	0.984	Female-specific
Mtco2	7.26342e+06	6.18329e+06	7588450	8.09872e+06	-0.224	0.0489	0.543	0.896	0.372	0.984	Female-specific
Coro1a	807617	691873	864939	1038372	-0.223	0.0296	0.419	0.26	0.161	0.968	Female-specific
Plch2	83408.8	71565.7	75102.2	75118.1	-0.222	0.0306	0.428	0.6	0.957	0.992	Female-specific
Elfn2	244832	209329	232666	218974	-0.221	0.0322	0.442	-0.875	0.205	0.974	Female-specific
Otub1	1.14153e+06	994970	1127722	1036502	-0.22	0.0414	0.503	-0.122	0.129	0.961	Female-specific
Gorasp2	60029.7	51591.2	56861.7	61986.6	-0.217	0.0443	0.518	0.126	0.325	0.982	Female-specific
Tmem30a	129819	111842	121971	122195	-0.217	0.00914	0.161	0.516	0.996	0.993	Female-specific
Cacna1a	59855.3	51576	67807.4	67334.5	-0.216	0.0375	0.48	-0.84	0.931	0.992	Female-specific
Cap2	586454	505501	587507	596427	-0.216	0.0149	0.261	0.221	0.752	0.991	Female-specific
Gna11	219417	189129	204492	202839	-0.216	0.0181	0.297	-0.134	0.891	0.992	Female-specific
Syp	1.94994e+06	1.68846e+06	2078042	1932910	-0.212	0.0371	0.477	-0.11	0.298	0.981	Female-specific
Lrrtm4	58985.3	51064.5	51421.6	51078.6	-0.211	0.0256	0.379	-0.164	0.887	0.992	Female-specific
Adgrb2	83319.9	72076.4	73887.2	67681	-0.21	0.00734	0.126	-0.128	0.114	0.956	Female-specific
Cpox	50411.2	43973.9	46903.8	43451.7	-0.2	0.0262	0.385	-0.16	0.242	0.977	Female-specific
Agap3	309657	271070	307080	283470	-0.196	0.0405	0.498	-0.117	0.145	0.964	Female-specific
Sv2b	687644	600906	728092	636330	-0.196	0.0451	0.521	-0.2	0.0753	0.934	Female-specific
Dnajc10	21470.7	18820.4	19226.1	22832.8	-0.195	0.0424	0.508	0.253	0.106	0.953	Female-specific
Lypla2	129659	113100	128466	125123	-0.195	0.038	0.483	-0.333	0.777	0.991	Female-specific
Osbp	86229.3	75352	78954.1	77168.5	-0.195	0.0494	0.547	-0.329	0.661	0.99	Female-specific
Nenf	77532.2	67768.3	71800.9	80880.8	-0.193	0.0368	0.475	0.166	0.167	0.969	Female-specific
Arpc2	511454	448455	522782	508348	-0.19	0.0289	0.413	-0.441	0.613	0.989	Female-specific
Drg2	171393	150177	171481	159003	-0.19	0.0119	0.215	-0.11	0.108	0.954	Female-specific
Homer1	324405	284834	328626	330337	-0.186	0.019	0.306	0.11	0.893	0.992	Female-specific
Ppp2r5c	64131	56389.5	64610	65286.4	-0.184	0.0173	0.29	0.14	0.845	0.992	Female-specific
Eif5a2	236367	208383	207315	192923	-0.18	0.0305	0.427	-0.19	0.237	0.977	Female-specific
Psmb5	103491	91730.4	103012	98617.2	-0.174	0.0189	0.304	-0.765	0.538	0.988	Female-specific
Stxbp5	205685	182564	195871	180740	-0.173	0.0196	0.311	-0.114	0.14	0.963	Female-specific
Phyhip	428667	380693	424070	400627	-0.172	0.0467	0.529	-0.8	0.338	0.983	Female-specific
Ctbp1	172284	153122	189032	198262	-0.17	0.0131	0.235	0.725	0.517	0.988	Female-specific
Rin1	106736	94711.2	99871.8	95643	-0.17	0.0457	0.524	-0.68	0.445	0.986	Female-specific
Add1	738887	657228	728904	722335	-0.169	0.0218	0.332	-0.14	0.896	0.992	Female-specific
Il1rapl1	35445.3	31636	38414.1	36828.1	-0.166	0.0491	0.544	-0.612	0.374	0.984	Female-specific
Pkp4	81631.1	72915.2	79775.3	75613.4	-0.165	0.0399	0.495	-0.749	0.455	0.986	Female-specific
RPS4B	200033	178562	186179	189372	-0.165	0.0282	0.406	0.285	0.832	0.991	Female-specific
Xpnpep1	99378.4	88575.6	102173	95402.9	-0.165	0.0363	0.472	-0.979	0.155	0.966	Female-specific
Syngr1	3511215	3137770	3483364	3.49275e+06	-0.164	0.0302	0.425	0.432	0.95	0.992	Female-specific
Pdcd10	182891	163583	181566	185582	-0.161	0.0422	0.507	0.325	0.703	0.99	Female-specific
Slc2a13	145096	130198	134335	128173	-0.157	0.041	0.501	-0.71	0.319	0.982	Female-specific
Gpm6b	396289	355871	383279	364399	-0.155	0.0419	0.506	-0.78	0.328	0.982	Female-specific
Fbxl16	215286	193578	203385	182450	-0.152	0.0419	0.506	-0.152	0.108	0.954	Female-specific
Ppp3cb	199032	179446	195004	176638	-0.148	0.0332	0.45	-0.143	0.0656	0.925	Female-specific
Cap1	341689	308526	369600	379353	-0.146	0.0384	0.485	0.354	0.682	0.99	Female-specific
Nln	89022.4	80593.4	89803.1	88187.1	-0.143	0.0497	0.548	-0.251	0.76	0.991	Female-specific
Kalrn	155047	141119	155073	149659	-0.135	0.0399	0.494	-0.497	0.491	0.987	Female-specific
Ccdc22	70938.4	77462.8	67831.7	71988.4	0.127	0.0444	0.518	0.84	0.414	0.985	Female-specific
Sarm1	83627.3	91551.4	85305.1	81757.9	0.131	0.0435	0.514	-0.644	0.423	0.986	Female-specific
Ptprz1	1.43085e+06	1575425	1401058	1.43917e+06	0.139	0.0389	0.488	0.391	0.613	0.989	Female-specific
Dnajb2	193845	213544	181131	198927	0.14	0.0471	0.531	0.136	0.057	0.914	Female-specific
Mars1	171968	189690	174827	160266	0.141	0.0425	0.509	-0.124	0.0782	0.937	Female-specific
Ppp6r3	78712.4	86990.3	82740	81880.5	0.145	0.0414	0.503	-0.28	0.855	0.992	Female-specific
Rps20	693621	771199	703596	685250	0.153	0.0472	0.531	-0.32	0.75	0.991	Female-specific
Aarsd1	84704.8	94757.2	84497.8	87913	0.162	0.0419	0.505	0.566	0.545	0.988	Female-specific
Ckap4	110523	123659	110427	116721	0.162	0.0466	0.529	0.717	0.521	0.988	Female-specific
Clasp2	322773	361630	318208	322467	0.163	0.019	0.305	0.196	0.739	0.991	Female-specific
Mrps28	43661.8	48846.2	47107.2	48716.2	0.163	0.0343	0.458	0.478	0.712	0.99	Female-specific
Echdc1	164144	183806	172762	170739	0.166	0.0468	0.529	-0.195	0.85	0.992	Female-specific
Mogs	72025.9	80780.9	74419.7	75069.3	0.166	0.0253	0.376	0.97	0.924	0.992	Female-specific
Arhgef12	59894.9	67247.9	58878.8	58789.1	0.168	0.0247	0.368	0.347	0.996	0.993	Female-specific
Daam1	49015.3	55062.5	50863.7	53973.3	0.168	0.0174	0.29	0.84	0.29	0.98	Female-specific
Cltb	818741	923360	831464	892141	0.172	0.0236	0.355	0.14	0.195	0.973	Female-specific
Eml1	97239.3	109531	98168.1	95350.1	0.172	0.0206	0.319	-0.428	0.53	0.988	Female-specific
Kif5c	236822	267098	231114	235307	0.173	0.016	0.275	0.236	0.728	0.991	Female-specific
Ubl4a	98214.2	110780	97340.4	105976	0.174	0.04	0.495	0.13	0.31	0.981	Female-specific
Elavl4	154427	174346	144418	150405	0.175	0.0258	0.38	0.571	0.495	0.987	Female-specific
Ipcef1	45435.9	51350.6	48914.9	45125.8	0.175	0.0211	0.322	-0.18	0.375	0.984	Female-specific
Xpo5	60423.7	68361.5	69633.8	62780	0.175	0.0353	0.465	-0.155	0.125	0.959	Female-specific
Rpl17	373313	422542	361473	357974	0.178	0.0331	0.449	-0.19	0.894	0.992	Female-specific
Hdlbp	191024	216482	194036	184153	0.179	0.0245	0.366	-0.771	0.389	0.985	Female-specific
Exog	86397	98041.7	90634	92229.2	0.18	0.039	0.489	0.326	0.749	0.991	Female-specific
Mthfd1l	124753	141103	129171	138447	0.18	0.0301	0.424	0.11	0.244	0.977	Female-specific
Septin8	749062	849506	765696	778202	0.181	0.0196	0.311	0.24	0.733	0.991	Female-specific
Fam171b	74406.5	84669.6	69803.2	67077	0.185	0.047	0.53	-0.553	0.559	0.988	Female-specific
Mrps34	73927.4	83956.4	70171.1	68558	0.185	0.0323	0.442	-0.23	0.882	0.992	Female-specific
Map7d1	250169	284622	247970	223916	0.186	0.0344	0.458	-0.158	0.159	0.967	Female-specific
Ncor2	20136.9	22926.1	19705.2	18992.2	0.187	0.0132	0.237	-0.472	0.646	0.99	Female-specific
Eif2a	40276.1	45965.1	40419.8	38319.9	0.188	0.0361	0.47	-0.759	0.363	0.984	Female-specific
Pde8b	30890	35223.3	25310.1	29428.9	0.188	0.0448	0.52	0.194	0.284	0.98	Female-specific
Cntn3	51848.7	59091.1	44559.6	49108.3	0.189	0.0339	0.455	0.142	0.173	0.97	Female-specific
Praf2	193363	220316	208016	214439	0.189	0.0441	0.517	0.56	0.668	0.99	Female-specific
Dtna	131473	150572	128573	135481	0.192	0.0294	0.417	0.728	0.328	0.982	Female-specific
Pura	827919	942582	879047	883774	0.192	0.0414	0.503	0.619	0.941	0.992	Female-specific
Atxn2l	102482	117275	101464	96487.6	0.194	0.046	0.526	-0.726	0.229	0.976	Female-specific
Clu	178985	204064	174244	191720	0.194	0.0461	0.526	0.144	0.199	0.973	Female-specific
Atp6v0d1	5.05793e+06	5794715	4915596	5.10867e+06	0.195	0.00875	0.153	0.551	0.368	0.984	Female-specific
Hccs	54996.3	62954.6	52158.6	58693.7	0.195	0.0354	0.466	0.181	0.228	0.976	Female-specific
Ncl	336974	386363	356541	326089	0.198	0.017	0.286	-0.131	0.166	0.969	Female-specific
Mms19	39410	45361.3	40881.9	37941.8	0.2	0.0395	0.492	-0.112	0.246	0.978	Female-specific
Rtf1	22185	25653.5	24448	26830.9	0.212	0.0192	0.308	0.126	0.381	0.984	Female-specific
Adam23	494835	572673	505142	547914	0.215	0.0384	0.485	0.118	0.0957	0.948	Female-specific
Fam120c	60773	70819.5	61611	62104.7	0.215	0.0369	0.476	0.537	0.959	0.992	Female-specific
Cntn1	1.51314e+06	1.76481e+06	1371152	1.40261e+06	0.218	0.0163	0.278	0.391	0.704	0.99	Female-specific
Mtcl1	87868.4	102293	85211.1	80253.3	0.219	0.0156	0.27	-0.824	0.444	0.986	Female-specific
Hcn2	136738	158945	133582	139000	0.22	0.0133	0.238	0.575	0.356	0.983	Female-specific
Map3k5	46265.9	53236.1	46364.6	41089.9	0.22	0.0337	0.453	-0.18	0.0969	0.949	Female-specific
Dcun1d3	34509	40036.2	33820.6	34253.2	0.221	0.0411	0.501	0.236	0.847	0.992	Female-specific
Cyth2	67227.5	78276	74042.5	73680.7	0.222	0.0434	0.513	-0.259	0.978	0.993	Female-specific
Gja1	79826.8	93658.1	84746.5	92783.8	0.227	0.0302	0.424	0.139	0.251	0.978	Female-specific
Rtn4rl1	38494.6	45121.1	36943.3	38299.6	0.227	0.0443	0.518	0.646	0.658	0.99	Female-specific
Aldh1a1	92239.6	107673	95922	105554	0.229	0.0312	0.433	0.135	0.395	0.985	Female-specific
Dnajb14	44103	50719.7	47399	44189	0.23	0.0167	0.282	-0.985	0.374	0.984	Female-specific
Nek7	35224.2	41174.2	34844.8	41034.3	0.231	0.0421	0.507	0.24	0.216	0.975	Female-specific
Myl6	447164	525048	421954	427860	0.233	0.0186	0.302	0.379	0.8	0.991	Female-specific
Sv2c	52709.4	61615.4	50615.2	57488.9	0.235	0.0452	0.522	0.19	0.204	0.974	Female-specific
Shoc2	29758.4	34885.5	29949.1	32322.5	0.236	0.0489	0.543	0.18	0.449	0.986	Female-specific
Gpc1	101939	120763	101058	97996.8	0.237	0.0392	0.49	-0.385	0.704	0.99	Female-specific
Elavl2	93453.9	110628	92296.6	86271.3	0.239	0.0327	0.446	-0.69	0.788	0.991	Female-specific
Tns3	23565.6	27775.5	26889.6	24435.6	0.239	0.0153	0.266	-0.13	0.268	0.979	Female-specific
Cntn4	122525	141530	108741	108799	0.24	0.0332	0.449	0.642	0.945	0.992	Female-specific
Dhrs13	10250.2	12097	11712.9	10588.4	0.24	0.0425	0.509	-0.125	0.471	0.987	Female-specific
Ank1	77042.1	91049	79464.9	90490.9	0.242	0.00522	0.0849	0.186	0.0829	0.94	Female-specific
Srsf2	334892	397572	304012	372532	0.242	0.019	0.306	0.326	0.141	0.964	Female-specific
Zfand2b	23399.7	27570.9	24103.9	25269	0.242	0.0375	0.48	0.75	0.662	0.99	Female-specific
Sash1	27440.5	32456.4	26532.8	30279.1	0.243	0.00522	0.0848	0.22	0.126	0.96	Female-specific
Nova1	31025.3	36728	26063.1	31184.1	0.246	0.00741	0.128	0.266	0.0727	0.932	Female-specific
Sephs1	42124.8	49888.6	41194.1	50619.9	0.246	0.00622	0.105	0.287	0.184	0.971	Female-specific
Ddhd1	31277	37170.4	31685.6	30265.1	0.247	0.017	0.286	-0.633	0.616	0.989	Female-specific
Erap1	37054.8	43990.1	35286.7	35170.6	0.247	0.0353	0.465	-0.322	0.847	0.992	Female-specific
Igsf21	223800	265419	193026	202818	0.249	0.0336	0.452	0.818	0.53	0.988	Female-specific
Sec23ip	99891.2	118988	92826.4	84322.5	0.25	0.0336	0.453	-0.152	0.201	0.973	Female-specific
Septin6	337585	399407	342486	349897	0.25	0.0337	0.454	0.21	0.896	0.992	Female-specific
Suox	43480.7	50198.3	46870.3	49825.7	0.25	0.0201	0.315	0.91	0.412	0.985	Female-specific
B3galt6	9797.2	11677.2	13045.5	12666.5	0.251	0.0138	0.245	-0.45	0.873	0.992	Female-specific
Clta	1778130	2.11302e+06	1832710	1.87477e+06	0.251	0.00534	0.0873	0.368	0.684	0.99	Female-specific
Rpl18	307801	367730	315042	320526	0.254	0.0168	0.284	0.345	0.768	0.991	Female-specific
Vcan	213881	255463	191035	193384	0.256	0.0234	0.353	0.136	0.917	0.992	Female-specific
PCDH10	70746	84503.9	65738.1	68618.8	0.257	0.0228	0.345	0.772	0.583	0.989	Female-specific
Gbf1	24141.8	28993.6	26068.8	22994.1	0.26	0.0444	0.518	-0.185	0.0661	0.926	Female-specific
Scfd2	34276.8	39500.9	33386.6	35454.9	0.26	0.0168	0.284	0.96	0.411	0.985	Female-specific
Pcyt1a	58345.6	70025	58775	59440.6	0.264	0.00583	0.0966	0.197	0.849	0.992	Female-specific
Gigyf1	30619.6	36853.4	28923	30401.9	0.265	0.0377	0.481	0.866	0.712	0.99	Female-specific
Inppl1	34330.5	41455.4	41656.4	39871.6	0.267	0.0404	0.497	-0.657	0.435	0.986	Female-specific
Rtn4rl2	79260.6	95509.8	70657.5	80283.9	0.268	0.00412	0.061	0.186	0.145	0.964	Female-specific
Mbnl2	76874.9	92509.1	85370.5	86371.1	0.269	0.0141	0.25	0.26	0.855	0.992	Female-specific
Hycc2	175252	203054	176040	174586	0.27	0.0333	0.451	-0.11	0.897	0.992	Female-specific
Septin4	187942	226160	196129	190967	0.272	0.0192	0.308	-0.39	0.599	0.989	Female-specific
Gtf2f2	28136.7	33912.5	30094.3	29295	0.273	0.0432	0.512	-0.299	0.819	0.991	Female-specific
Lmtk2	67706.1	82466.8	60585.8	58053.9	0.276	0.0434	0.513	-0.614	0.361	0.984	Female-specific
Bnip1	47549.3	54892	51459.8	53986.4	0.28	0.0187	0.303	0.665	0.577	0.989	Female-specific
Dcun1d4	19957.9	24440.9	22773	21146.4	0.28	0.033	0.448	-0.987	0.434	0.986	Female-specific
Rb1cc1	31735.4	38672.6	33418	28702.8	0.28	0.0267	0.39	-0.213	0.151	0.966	Female-specific
C1qa	60081.1	72727.6	57179	65260	0.281	0.0208	0.321	0.182	0.224	0.976	Female-specific
Lsamp	867326	1.05536e+06	695671	744726	0.281	0.00966	0.172	0.118	0.452	0.986	Female-specific
Luzp1	42982.4	51912.3	42285	41091.8	0.281	0.0183	0.299	-0.41	0.633	0.989	Female-specific
Phospho1	86726.6	105138	89341.5	98247.2	0.281	0.00622	0.105	0.139	0.188	0.972	Female-specific
Nacad	20304.8	24815.1	20992.4	21276.1	0.282	0.0184	0.3	-0.184	0.925	0.992	Female-specific
Zyx	33135.8	40264.5	34274.7	38629.8	0.283	0.00678	0.116	0.173	0.0871	0.943	Female-specific
Astn2	37493.2	45394.6	37530.3	40130.7	0.284	0.0357	0.468	0.979	0.365	0.984	Female-specific
Mrps16	90113.4	110240	89421.4	93872.3	0.29	0.00294	0.0395	0.725	0.604	0.989	Female-specific
Mecp2	17207.4	21110.5	17506.5	19058.6	0.291	0.0334	0.451	0.171	0.486	0.987	Female-specific
Nherf2	64046.7	77795.1	68317.6	75714.8	0.291	0.0292	0.416	0.159	0.428	0.986	Female-specific
Dus3l	25080.3	30816.2	30156.3	28933.4	0.292	0.0181	0.298	-0.814	0.59	0.989	Female-specific
Hdac5	32945.3	40181.8	30816.2	34250.9	0.294	0.0418	0.505	0.156	0.236	0.977	Female-specific
Ttyh1	423164	519715	393727	458269	0.298	0.0207	0.319	0.188	0.248	0.978	Female-specific
Sharpin	8315.34	10282.6	8545.99	6394.56	0.299	0.0164	0.279	-0.527	0.199	0.973	Female-specific
Clcn6	22367.6	27794.2	19905.3	17336.7	0.31	0.0487	0.542	-0.184	0.322	0.982	Female-specific
Mrpl39	29164.2	36153.6	30851.6	31931.5	0.31	0.0138	0.246	0.665	0.683	0.99	Female-specific
Negr1	522057	650162	417627	451125	0.316	0.0325	0.444	0.124	0.436	0.986	Female-specific
Abracl	51221.6	63798.6	55975.6	60636.4	0.319	0.0174	0.291	0.133	0.414	0.985	Female-specific
Ntm	2.10481e+06	2638135	1762200	1.98646e+06	0.326	0.0299	0.422	0.175	0.202	0.973	Female-specific
Mrps18b	30829	38131.7	28025.2	31849.9	0.329	0.0453	0.523	0.169	0.356	0.983	Female-specific
Egfr	25504.2	32117.1	27978.9	31453.2	0.333	0.00416	0.0617	0.168	0.0964	0.948	Female-specific
Usp33	8256.48	10333.5	8904.35	7619.71	0.335	0.0449	0.521	-0.111	0.789	0.991	Female-specific
Rpl29	265598	335547	241758	238003	0.336	0.0429	0.511	-0.23	0.917	0.992	Female-specific
Prex2	20515	25924.9	19742.2	22284.3	0.338	0.0293	0.416	0.176	0.269	0.979	Female-specific
Akap10	45318.1	57391.3	47925.1	51837.1	0.34	0.00248	0.0316	0.115	0.119	0.957	Female-specific
Fgf1	71803.2	88271.5	80139.9	88512.3	0.34	0.019	0.305	0.137	0.244	0.977	Female-specific
Hint3	80584.7	99342.9	100327	93469.3	0.34	0.00819	0.142	-0.18	0.312	0.982	Female-specific
Cog1	13401.5	16968.2	13726.5	13182.1	0.342	0.00744	0.128	-0.653	0.793	0.991	Female-specific
Slco1c1	18106.4	22981.8	22036.7	25946.4	0.342	0.0378	0.482	0.237	0.088	0.944	Female-specific
Gprc5b	19842.9	25052.7	24798.9	21920.8	0.349	0.0471	0.53	-0.19	0.233	0.976	Female-specific
Kcna6	30894.7	39514.4	36382.9	31578.6	0.35	0.00746	0.128	-0.243	0.211	0.974	Female-specific
Ppp1r16b	9705.5	12282.1	14551.3	12735.6	0.356	0.0458	0.525	-0.167	0.361	0.984	Female-specific
Abraxas2	63013.2	77991.4	69888.9	71593.4	0.36	0.00962	0.171	0.295	0.785	0.991	Female-specific
Pcp4l1	49923.8	63760.4	49827.5	62925.4	0.362	0.0254	0.376	0.343	0.0594	0.917	Female-specific
Slc44a1	65969.2	85049.2	66181	61045.5	0.365	0.00516	0.0836	-0.124	0.312	0.982	Female-specific
Cic	28746.8	35602	28467.5	27961.9	0.37	0.00954	0.169	-0.291	0.848	0.992	Female-specific
Slitrk1	54433.1	70709.8	65344.9	59007.6	0.376	0.00149	0.0144	-0.155	0.204	0.974	Female-specific
Mrpl24	37207	45996.1	34154.7	40784.9	0.38	0.0247	0.369	0.254	0.0564	0.913	Female-specific
Yars2	42330.2	52315.2	45056	51671.1	0.38	0.00634	0.107	0.198	0.0691	0.929	Female-specific
Tbl2	18818.8	24084.9	21342.7	17695.1	0.382	0.0339	0.455	-0.368	0.274	0.979	Female-specific
Cfdp1	32602.4	42734.6	33844.5	38855.7	0.386	0.00969	0.172	0.197	0.0701	0.93	Female-specific
Fam234a	15092	18756.2	15315.9	18162.1	0.39	0.0166	0.282	0.258	0.0865	0.943	Female-specific
Kgd4	88013.4	115578	87855.9	94291.3	0.39	0.0206	0.319	0.141	0.563	0.988	Female-specific
Dact3	19235.4	25147.8	22028.7	20096.9	0.397	0.0219	0.333	-0.115	0.469	0.987	Female-specific
Bpgm	35798.2	47284.8	42045.4	47543.4	0.399	0.031	0.431	0.187	0.182	0.971	Female-specific
Rpl21	53467.7	69028.9	56415.6	53812.9	0.4	0.0468	0.529	-0.922	0.683	0.99	Female-specific
Rtn4r	53465.8	70916.1	49466.2	61905.2	0.413	0.0133	0.238	0.314	0.0546	0.91	Female-specific
Bcl2l1	17208.5	23206.9	23934.6	20024.3	0.423	0.0103	0.184	-0.272	0.206	0.974	Female-specific
Abca3	15901.9	21351.6	15346.3	17283.7	0.426	0.0318	0.438	0.186	0.303	0.981	Female-specific
Strip2	15171.3	20307.8	15886.4	15132.1	0.431	0.00994	0.177	-0.665	0.618	0.989	Female-specific
Omg	1553965	2096725	1407322	1.61205e+06	0.434	0.00219	0.0259	0.194	0.129	0.96	Female-specific
Far1	23719.1	32416.6	29906.6	24881.2	0.435	0.011	0.198	-0.344	0.198	0.973	Female-specific
Cntn2	132910	176670	131394	138175	0.44	0.00442	0.0676	0.76	0.415	0.985	Female-specific
Pla2g6	12311.5	16590	14373.2	11791.8	0.443	0.00557	0.0919	-0.296	0.114	0.956	Female-specific
Kcnj9	12987.5	17592.4	16435.9	15315	0.446	0.0084	0.146	-0.936	0.57	0.989	Female-specific
Neu1	23799.9	32475.6	30547.3	29356.4	0.454	0.00568	0.0939	-0.446	0.862	0.992	Female-specific
Mrpl49	14089.3	19504	16862	17318.9	0.457	0.0426	0.509	0.725	0.739	0.991	Female-specific
Mast4	5808.45	7974.29	5610.92	3358.03	0.459	0.00461	0.0717	-0.758	0.242	0.977	Female-specific
Pus1	9034.14	11789.1	7523.7	9488.84	0.46	0.0428	0.51	0.42	0.308	0.981	Female-specific
Thy1	7.51245e+06	10431775	6456468	7336280	0.477	0.00276	0.0365	0.18	0.332	0.982	Female-specific
Dstyk	10299.8	14365.9	14698.2	14847.3	0.481	0.0491	0.544	0.645	0.982	0.993	Female-specific
Hykk	12431.1	16875.8	16301.4	15376.1	0.481	0.0418	0.505	-0.838	0.488	0.987	Female-specific
Lmbrd1	26094.9	35869.6	33564.2	35591.3	0.482	0.0142	0.251	0.127	0.592	0.989	Female-specific
Serpinb1a	29218.8	41100.1	32338.5	38523.6	0.496	0.0132	0.237	0.252	0.102	0.951	Female-specific
Iglon5	87542.8	125968	81285.5	94825	0.519	0.00547	0.0899	0.225	0.0647	0.924	Female-specific
Carmil2	91915.4	91381	90839.8	93842.4	0.529	0.0383	0.485	-0.356	0.256	0.978	Female-specific
Cops7b	12136.8	18042.7	14069.2	13618.2	0.559	0.00188	0.0198	-0.338	0.842	0.992	Female-specific
Hspa14	6347.35	8989.2	7882.61	6213.89	0.56	0.00168	0.0172	-0.312	0.146	0.965	Female-specific
Ap3s1	5773.71	8691.65	7054.26	6977.66	0.578	0.0107	0.193	0.24	0.995	0.993	Female-specific
Ca4	109220	161576	101513	114441	0.582	0.0066	0.113	0.168	0.312	0.982	Female-specific
Lsm14a	18033.7	27110.8	26013.4	21139.8	0.582	0.00809	0.14	-0.286	0.221	0.975	Female-specific
Plekho1	19573.5	30093.6	17520.6	21332.4	0.619	0.000228	9.42e-05	0.28	0.0954	0.948	Female-specific
Sema7a	63071.3	97289.4	53523.1	60167	0.631	0.00178	0.0184	0.17	0.0781	0.937	Female-specific
Pag1	22097.9	33909	17945	21320.3	0.645	0.0212	0.323	0.331	0.327	0.982	Female-specific
Arsg	8391.38	12419.2	10166.5	10710.8	0.65	0.035	0.463	0.183	0.686	0.99	Female-specific
Hapln2	51604.3	81262.8	34906.4	43364.7	0.662	0.0482	0.538	0.379	0.436	0.986	Female-specific
Phlpp1	13706.5	21299.2	15653.9	17061.5	0.716	0.0438	0.515	0.116	0.408	0.985	Female-specific
Plcxd2	10433.6	16565.9	11047.9	9608.79	0.742	0.000488	0.000861	-0.315	0.42	0.985	Female-specific
Rfk	9184.98	13502.3	10396.8	10993.5	0.743	0.00893	0.156	0.59	0.806	0.991	Female-specific
Ag2	9457.1	16010.8	12649.4	13745.8	0.842	0.025	0.371	0.83	0.753	0.991	Female-specific
Gabra2	3135.13	5515.22	4035.09	5729.65	0.843	0.0136	0.243	0.577	0.143	0.964	Female-specific
Reep3	6953.15	11977.1	7489.73	11854	0.852	0.014	0.248	-0.554	0.919	0.992	Female-specific
Iws1	14313.3	28766.4	10793.2	18990.1	0.925	0.0144	0.255	0.716	0.174	0.97	Female-specific
Slain1	4995.97	8231.64	4505.14	5166.52	0.977	0.00756	0.13	0.247	0.595	0.989	Female-specific
Ugdh	3563.5	7976.65	5842.41	7531.53	1.26	0.0016	0.016	0.162	0.607	0.989	Female-specific
Gan	53503.9	45848.4	51780.8	57288.7	2.45	0.0182	0.298	-1.37	0.377	0.984	Female-specific
mcsA	88658.5	87299.1	88521.9	81413.5	2.1	0.151	0.823	-2.52	0.0113	0.56	Male-specific
Smarcal1	11699.8	17943.3	13499.9	4915.52	0.667	0.0574	0.595	-1.66	0.000193	0.000229	Male-specific
Lancl3	2081.76	2627.55	4330.22	2496.64	-1.27	0.147	0.818	-1.6	0.0227	0.776	Male-specific
Unk	2390.05	2902.06	5233.31	1671.33	0.345	0.548	0.943	-1.6	0.0192	0.735	Male-specific
Bicd1	5077.36	6101.16	6259.74	2540.94	0.38	0.325	0.91	-1.29	5.11e-05	8.19e-07	Male-specific
Elp5	10017.5	9181.91	11499.6	5780.72	0.593	0.86	0.961	-0.991	0.0027	0.103	Male-specific
Vps9d1	13166.4	11538.3	11827.3	6503.34	-0.234	0.4	0.925	-0.876	0.00164	0.0529	Male-specific
Ldah	36572.8	34451.1	38617.8	23680.6	-0.61	0.693	0.953	-0.827	0.025	0.798	Male-specific
Capn7	14110.1	14759.4	15025.6	9119.86	0.438	0.857	0.961	-0.824	0.0373	0.867	Male-specific
Gar1	9362.33	8631.44	6022.49	3659.99	0.16	0.577	0.945	-0.779	0.0028	0.108	Male-specific
Aifm2	12644.4	10832.5	10182.2	6168.94	-0.144	0.61	0.948	-0.699	0.00472	0.224	Male-specific
Map3k2	17940.4	17873.5	16428.7	11008.1	0.578	0.323	0.909	-0.61	0.0082	0.432	Male-specific
Lrp1b	21954.4	21671.4	20860.4	14078.5	-0.327	0.823	0.959	-0.574	0.00347	0.142	Male-specific
Rpl19	61141.1	56218.9	58477.6	39333.6	-0.139	0.481	0.936	-0.565	0.00185	0.0644	Male-specific
Nmd3	7583.76	8633.37	8775.75	5908.33	0.2	0.286	0.899	-0.555	0.0184	0.723	Male-specific
Cope	23646	24488.8	27943.7	19171.8	0.471	0.782	0.958	-0.542	0.000121	4.26e-05	Male-specific
Sub1	207552	197104	350883	249021	-0.759	0.749	0.956	-0.53	0.0467	0.894	Male-specific
Neto1	24895.4	25576.6	30357.2	20921.9	0.524	0.697	0.953	-0.527	0.0253	0.8	Male-specific
Kbtbd3	7550.45	6097.98	8950.21	6422.54	-0.293	0.249	0.886	-0.498	0.0316	0.841	Male-specific
Sugp1	10386.1	12887.9	12789	10347.4	0.696	0.119	0.78	-0.491	0.00227	0.0856	Male-specific
Sympk	18668.7	20293.6	21306.5	15063.1	0.133	0.371	0.92	-0.491	0.0254	0.801	Male-specific
Mrpl44	17660.8	21532.6	21732.4	15644.8	0.299	0.158	0.83	-0.482	0.0289	0.826	Male-specific
Adcy2	52421	49943.7	57406.8	43987	-0.67	0.375	0.92	-0.48	0.0183	0.721	Male-specific
Abca2	33240.5	28657.4	31696.3	23200.9	-0.221	0.0929	0.728	-0.476	0.0246	0.794	Male-specific
Spns1	17965.4	20130.4	18298.2	13193.8	0.169	0.491	0.937	-0.473	0.00146	0.0433	Male-specific
Sdk2	27526.1	24926.5	29759.7	21577.8	-0.141	0.329	0.911	-0.463	0.00252	0.0961	Male-specific
Tmed8	17226.2	14111.2	17527.2	12802.7	-0.263	0.416	0.927	-0.447	0.0163	0.687	Male-specific
Pbx3	12236.6	10043.4	13162	9589.02	0.158	0.706	0.954	-0.434	0.0291	0.827	Male-specific
Rps15	62581.3	81483.6	78447.7	59415.3	0.391	0.0936	0.729	-0.43	0.0138	0.632	Male-specific
Rusf1	23886.1	26121.4	26258.2	19768.2	0.15	0.293	0.901	-0.427	0.0259	0.805	Male-specific
Dennd11	19115	20477.8	20839.5	15457.1	0.17	0.409	0.926	-0.425	0.0142	0.643	Male-specific
Plekha1	25551.8	26903.6	24999.9	18616.3	0.788	0.541	0.942	-0.423	0.0091	0.475	Male-specific
Mfn1	39207.2	37065.7	43992.6	33375.6	-0.758	0.442	0.931	-0.42	0.0179	0.715	Male-specific
Mad1l1	32711.5	29969.1	31118.5	23774.5	-0.122	0.229	0.877	-0.399	0.0138	0.634	Male-specific
Cpne4	22895.4	18342	21205.1	16262.8	-0.3	0.216	0.871	-0.394	0.0467	0.894	Male-specific
Nrbp1	55777.8	53123	62317.2	47426.7	-0.777	0.498	0.938	-0.394	0.000577	0.00605	Male-specific
Cdk18	35374.6	31217.7	36884.4	27818.3	-0.188	0.229	0.877	-0.393	0.0443	0.888	Male-specific
FLC	38806.6	37759.7	42496.9	32818.1	-0.337	0.699	0.953	-0.388	0.0468	0.895	Male-specific
Grid2	14666.4	12059.5	20726.2	15947.2	-0.691	0.166	0.837	-0.386	0.017	0.7	Male-specific
Ift81	4619.2	3920.62	5367.42	4082.46	-0.168	0.564	0.944	-0.386	0.0379	0.869	Male-specific
Pard6a	32719	38346.2	41145.5	31576.2	0.217	0.0928	0.727	-0.371	0.0485	0.898	Male-specific
Tbk1	36187.6	35027.8	36241.3	28263.1	-0.453	0.565	0.944	-0.364	0.00481	0.23	Male-specific
Rims3	35803.4	40664.5	41204.8	31921.3	0.186	0.354	0.916	-0.362	0.0423	0.883	Male-specific
Maco1	16133.5	18243	16880.4	13336.3	0.184	0.0996	0.744	-0.358	0.0495	0.9	Male-specific
Tpbg	24734.2	20941.9	27191.2	21236.4	-0.249	0.101	0.747	-0.357	0.0156	0.674	Male-specific
Plxna2	58534.8	53093.2	57226.5	44851.1	-0.143	0.058	0.598	-0.355	0.013	0.612	Male-specific
Vma12	34241.6	24327.1	30343.8	23533.5	-0.464	0.113	0.77	-0.354	0.042	0.882	Male-specific
Sec11a	31891.8	35927.6	37536.4	29592.5	0.238	0.387	0.923	-0.352	0.0177	0.712	Male-specific
Arhgap25	60348.2	54158.1	62675.6	49225.2	-0.156	0.109	0.763	-0.347	0.0246	0.794	Male-specific
Xpot	44663.8	44528	48635.8	38316.2	-0.17	0.991	0.966	-0.346	0.00223	0.0835	Male-specific
Gspt2	60487.8	52946.2	60894.4	48064.6	-0.195	0.0594	0.606	-0.345	0.0183	0.721	Male-specific
Htr2a	37371.8	33532.9	41973.3	33280.1	-0.143	0.362	0.918	-0.341	0.0135	0.626	Male-specific
Sirt5	29752.9	26927.8	33732.5	26378.6	-0.14	0.302	0.904	-0.341	0.0448	0.89	Male-specific
Dhx29	12269.3	14387.8	16157.3	12850.3	0.256	0.258	0.89	-0.333	0.00157	0.0495	Male-specific
Tcaf1	14203.9	15493.2	14825.9	11721.4	0.132	0.42	0.928	-0.332	0.0326	0.847	Male-specific
Pgm3	80483	80481.7	79465.2	64589.8	0.176	0.985	0.965	-0.33	0.014	0.639	Male-specific
Lrrc4b	53996.6	50050.9	63773.5	50823	-0.19	0.365	0.918	-0.328	0.0189	0.73	Male-specific
Prrc2b	33871.4	35362.2	38060.1	30226.8	0.387	0.796	0.958	-0.325	0.0136	0.629	Male-specific
PLP1	6.05979e+06	5965430	6524164	5.19221e+06	-0.158	0.869	0.961	-0.321	0.0407	0.878	Male-specific
Cpne7	27798.9	25335.3	30607.7	24418.6	-0.133	0.24	0.882	-0.318	0.0328	0.848	Male-specific
Garnl3	27077.6	24609.2	27028.1	21625.2	-0.128	0.343	0.914	-0.318	0.00585	0.298	Male-specific
Ciao3	16292.2	17432.3	18521	15015.6	0.134	0.564	0.944	-0.314	0.0376	0.868	Male-specific
Efl1	67992.7	71837.8	74102.5	59850.4	0.778	0.502	0.938	-0.312	0.00859	0.451	Male-specific
Araf	31236.8	31892.2	35689.7	28781.8	0.359	0.759	0.957	-0.31	0.00232	0.0878	Male-specific
Kcnd2	51669.4	49644.3	49867.5	40858.8	-0.65	0.425	0.929	-0.31	0.0467	0.894	Male-specific
Rnf40	11941.9	14224.5	14027.1	11440.3	0.238	0.28	0.897	-0.298	0.0106	0.536	Male-specific
Vps28	22982.9	21179.7	27475.9	22499	-0.117	0.439	0.931	-0.298	0.0357	0.86	Male-specific
Psmd4	151645	145214	153392	132623	-0.583	0.503	0.938	-0.29	0.00862	0.453	Male-specific
Nmt1	118470	122303	133080	108889	0.52	0.533	0.941	-0.287	0.00467	0.221	Male-specific
Phactr1	166572	147078	169255	139309	-0.176	0.0709	0.658	-0.282	0.00218	0.0811	Male-specific
Tfrc	104637	93514.5	108593	89132	-0.173	0.14	0.81	-0.282	0.0215	0.763	Male-specific
Nav1	46859.1	43877.4	45685.9	39561.6	-0.15	0.317	0.908	-0.28	0.0361	0.862	Male-specific
Sardh	17982.6	21129.8	22005	18122.3	0.238	0.143	0.813	-0.279	0.00249	0.095	Male-specific
Bcr	58528.2	54074.8	55786.4	45964.5	-0.117	0.155	0.826	-0.276	0.0156	0.673	Male-specific
Msto1	89971.9	100401	83322.4	69274	0.144	0.248	0.886	-0.272	0.0242	0.79	Male-specific
Srp68	2074500	2197050	2257022	1.88125e+06	0.818	0.419	0.928	-0.269	0.0129	0.609	Male-specific
Chmp2b	54469.6	51559.6	61818.8	51486.7	-0.858	0.535	0.941	-0.264	0.0089	0.466	Male-specific
Trim46	63498.6	62256.7	63557.7	52907.6	-0.285	0.762	0.957	-0.264	0.00433	0.199	Male-specific
Eif3b	91051.7	94901.2	96991.9	81674.1	0.576	0.527	0.941	-0.247	0.00347	0.142	Male-specific
Atxn2	54023	56941.8	51719.6	43514.8	0.743	0.341	0.914	-0.246	0.0301	0.833	Male-specific
Cnot1	66191.1	66485.9	64309	54194	0.264	0.979	0.965	-0.243	0.0233	0.783	Male-specific
Kifbp	110293	109101	114970	97251.5	-0.15	0.832	0.96	-0.243	0.0106	0.537	Male-specific
Nwd2	71269.1	63210.3	71358.7	61880.4	-0.176	0.145	0.816	-0.24	0.0257	0.804	Male-specific
Prkab2	25314.6	24129.1	24744	21472.7	-0.726	0.67	0.952	-0.24	0.0237	0.786	Male-specific
Wrnip1	52623.6	55153.9	50720.8	43155	0.691	0.554	0.943	-0.239	0.0488	0.899	Male-specific
Ptprg	56163.8	60637.7	66582.1	56517.2	0.19	0.218	0.872	-0.238	0.0148	0.657	Male-specific
Hace1	153509	155828	146299	124668	0.25	0.856	0.961	-0.233	0.0141	0.64	Male-specific
Gmps	311049	304898	326510	278680	-0.277	0.735	0.955	-0.228	0.00714	0.376	Male-specific
Itpr1	217922	201944	210996	180946	-0.117	0.279	0.897	-0.226	0.0295	0.83	Male-specific
Eprs1	122564	124524	131387	112484	0.22	0.833	0.96	-0.225	0.0106	0.537	Male-specific
Map1b	426136	429409	471635	404108	0.617	0.951	0.964	-0.225	0.0212	0.76	Male-specific
Sec16a	64100.4	65736.1	62268.6	53692.5	0.364	0.636	0.95	-0.224	0.0427	0.884	Male-specific
Cmtr1	30813.2	30655.9	29389.5	25093.3	-0.512	0.949	0.964	-0.223	0.042	0.882	Male-specific
Mycbp2	61416.7	63517	60952.4	52172.2	0.354	0.832	0.96	-0.221	0.0338	0.852	Male-specific
Pde2a	289453	266202	283079	243153	-0.12	0.147	0.818	-0.221	0.0168	0.697	Male-specific
Iars1	126144	131285	124392	107911	0.535	0.583	0.946	-0.22	0.042	0.882	Male-specific
Agap2	241450	225969	237895	204748	-0.987	0.264	0.892	-0.219	0.0222	0.771	Male-specific
Avl9	96184.5	86076.5	94748	81690	-0.164	0.121	0.783	-0.218	0.0231	0.78	Male-specific
Atat1	119817	121119	131248	112854	0.149	0.803	0.959	-0.217	0.00743	0.392	Male-specific
Ak5	166512	159511	153365	132046	-0.584	0.452	0.932	-0.215	0.0115	0.566	Male-specific
Nbea	219168	210226	222376	191360	-0.629	0.47	0.935	-0.215	0.00914	0.477	Male-specific
Nsmf	59880.9	61246.1	65562.1	56632.1	0.293	0.724	0.955	-0.213	0.0343	0.855	Male-specific
Eif3f	146272	144703	159718	138037	-0.146	0.821	0.959	-0.21	0.0282	0.821	Male-specific
Exoc8	105894	101024	106282	91908.6	-0.699	0.316	0.908	-0.21	0.0121	0.588	Male-specific
Arl2	45833.2	44959.2	51475.6	44782.4	-0.378	0.767	0.957	-0.2	0.0378	0.869	Male-specific
Ube2e3	72848.4	68694.6	76419.9	66706.4	-0.799	0.561	0.944	-0.2	0.0417	0.881	Male-specific
Arhgap23	60339.6	59353.7	59630	51994.4	-0.256	0.737	0.955	-0.198	0.0116	0.569	Male-specific
Gapvd1	119300	121088	117200	102082	0.229	0.794	0.958	-0.198	0.0291	0.827	Male-specific
Ptk2b	201034	191956	205524	179139	-0.655	0.335	0.912	-0.198	0.0247	0.795	Male-specific
Ktn1	71697.1	74917.4	72655.1	63307.7	0.598	0.491	0.937	-0.197	0.0283	0.822	Male-specific
Pip4k2a	302185	331000	300463	261924	0.136	0.25	0.887	-0.197	0.0214	0.763	Male-specific
Srpk2	129728	131226	129216	112947	0.152	0.891	0.962	-0.191	0.0372	0.866	Male-specific
Camsap3	338216	361160	352853	309379	0.952	0.152	0.823	-0.189	0.017	0.7	Male-specific
Vcpip1	88795.4	85904.5	88593.8	77767.1	-0.518	0.556	0.943	-0.189	0.03	0.833	Male-specific
Elp2	52642.4	54216.5	55601.9	48809.1	0.425	0.733	0.955	-0.187	0.0171	0.702	Male-specific
Hcfc1	112101	114782	111221	97768.9	0.318	0.694	0.953	-0.186	0.0394	0.874	Male-specific
Cyp46a1	244157	231706	253961	223413	-0.757	0.338	0.913	-0.185	0.0231	0.78	Male-specific
Map2	2.19827e+06	2100200	2135574	1.88186e+06	-0.665	0.307	0.905	-0.184	0.0339	0.852	Male-specific
Gtf2i	74425.7	76955	67007.5	59145.2	0.522	0.576	0.945	-0.181	0.0454	0.891	Male-specific
Farsb	128242	126807	137032	120907	-0.154	0.824	0.96	-0.18	0.018	0.717	Male-specific
Pitpnm1	211552	195981	209561	185538	-0.11	0.0864	0.71	-0.178	0.0371	0.866	Male-specific
Pygm	370557	365505	361986	320423	-0.24	0.783	0.958	-0.177	0.0172	0.704	Male-specific
Rpl11	482866	528499	501734	444693	0.129	0.359	0.917	-0.174	0.0132	0.618	Male-specific
Usp47	52842.9	52270.4	53098.6	47104.3	-0.144	0.827	0.96	-0.173	0.0176	0.711	Male-specific
Ate1	43052.3	40641.5	41835.5	37287.8	-0.846	0.438	0.93	-0.167	0.0413	0.88	Male-specific
Nrdc	500908	453764	504898	449834	-0.138	0.159	0.831	-0.165	0.035	0.857	Male-specific
Nmt2	176070	171792	182952	163758	-0.376	0.675	0.952	-0.16	0.039	0.873	Male-specific
Ncdn	865631	822888	846984	759185	-0.727	0.275	0.896	-0.159	0.0427	0.884	Male-specific
Gspt1	126709	118433	128895	115629	-0.991	0.187	0.853	-0.156	0.0478	0.897	Male-specific
Exoc2	120908	118271	123658	111246	-0.34	0.626	0.949	-0.152	0.0302	0.834	Male-specific
Rabgap1	98347.7	96907.8	96920.1	87477.7	-0.232	0.776	0.957	-0.148	0.0252	0.799	Male-specific
Nlgn3	174826	178942	182886	165062	0.34	0.6	0.947	-0.147	0.0489	0.899	Male-specific
Arhgap32	155400	144218	152061	137510	-0.19	0.192	0.856	-0.145	0.0334	0.85	Male-specific
Rab3gap1	84713.9	85677.1	84613.7	76566.9	0.173	0.806	0.959	-0.144	0.0402	0.877	Male-specific
Ehbp1	75537.9	73614.2	74025.6	67043.1	-0.38	0.625	0.949	-0.143	0.0304	0.835	Male-specific
Tcp1	371585	393809	369231	334333	0.852	0.219	0.872	-0.143	0.0461	0.893	Male-specific
Wdr37	171140	179826	164612	149455	0.696	0.362	0.918	-0.139	0.0484	0.898	Male-specific
Trim28	174698	167618	173379	157643	-0.6	0.335	0.912	-0.137	0.0363	0.863	Male-specific
Nagk	85530.8	83925	79628.2	88295.4	-0.32	0.726	0.955	0.15	0.0383	0.87	Male-specific
Ndufs5	355472	354170	354449	394369	-0.11	0.923	0.963	0.153	0.0478	0.897	Male-specific
Atpaf1	91148.7	101201	93377.7	103928	0.155	0.162	0.833	0.155	0.0285	0.823	Male-specific
Hadhb	212268	229656	219635	244330	0.112	0.226	0.876	0.155	0.0423	0.883	Male-specific
Selenbp1	195153	199585	188309	210859	0.336	0.688	0.953	0.162	0.0391	0.873	Male-specific
Ndufb3	1188390	1257390	1256798	1.40626e+06	0.828	0.348	0.915	0.163	0.0394	0.874	Male-specific
Lemd3	54386.7	57211.8	52871.1	59275.7	0.724	0.3	0.903	0.167	0.0381	0.87	Male-specific
Cth	54153	57115.1	50913.2	57184.3	0.764	0.562	0.944	0.168	0.031	0.838	Male-specific
Uqcrfs1	1.92149e+06	1954885	1975304	2.21717e+06	0.242	0.743	0.956	0.169	0.0457	0.892	Male-specific
Gfm1	96964.3	100804	92317.1	103719	0.552	0.377	0.921	0.17	0.0386	0.871	Male-specific
Vcl	121034	115488	122871	138303	-0.711	0.411	0.927	0.171	0.0393	0.874	Male-specific
Ndufb8	390550	375605	378166	425605	-0.567	0.43	0.929	0.172	0.036	0.862	Male-specific
Srsf6	165965	175022	136123	153783	0.681	0.489	0.937	0.175	0.0363	0.863	Male-specific
Cox4i1	5334905	5.42375e+06	5361864	6.06016e+06	0.226	0.727	0.955	0.176	0.0305	0.836	Male-specific
Tfam	154600	165819	152473	173288	0.945	0.351	0.916	0.184	0.031	0.838	Male-specific
Ube2l3	269956	275220	259152	294421	0.236	0.819	0.959	0.186	0.033	0.849	Male-specific
Asrgl1	352921	359111	367624	418972	0.251	0.717	0.954	0.187	0.04	0.876	Male-specific
Cisd2	109732	116973	111018	126523	0.918	0.283	0.898	0.189	0.0176	0.711	Male-specific
Vcam1	59711.1	62720.4	63641.4	72438.5	0.694	0.545	0.942	0.189	0.0308	0.837	Male-specific
Slc25a18	236969	258625	235423	268319	0.133	0.189	0.854	0.19	0.0316	0.842	Male-specific
Scn1a	65150.1	77160.1	65392.8	74678.8	0.25	0.0698	0.653	0.191	0.0287	0.825	Male-specific
Hibch	161912	172561	159242	181597	0.899	0.351	0.916	0.192	0.0452	0.891	Male-specific
Ndufa12	215500	206947	200817	230247	-0.551	0.604	0.947	0.198	0.0309	0.838	Male-specific
Dnajc19	39958.2	42337.9	41886.4	48019.3	0.747	0.566	0.944	0.199	0.017	0.7	Male-specific
Fdx2	50735.2	51971.3	54130.4	62209.7	0.414	0.66	0.951	0.199	0.0386	0.871	Male-specific
Pltp	18055.6	20332.5	16357.6	18751.4	0.193	0.413	0.927	0.199	0.0347	0.856	Male-specific
Acyp1	149771	151102	142977	165468	0.882	0.926	0.963	0.21	0.0185	0.724	Male-specific
Hadh	180657	179951	167132	193343	-0.183	0.988	0.965	0.21	0.00756	0.399	Male-specific
Ndufaf5	46466.6	53418.3	41939	48384.8	0.192	0.158	0.83	0.21	0.0424	0.883	Male-specific
Prdx6	2.11632e+06	2.16488e+06	2036852	2346960	0.331	0.68	0.952	0.21	0.0274	0.816	Male-specific
Hpcal1	126080	117869	111278	128546	-0.997	0.263	0.891	0.211	0.0274	0.816	Male-specific
Nme1	1502615	1.54703e+06	1485150	1.71864e+06	0.412	0.554	0.943	0.213	0.0271	0.814	Male-specific
S100a13	129448	136082	124055	143601	0.65	0.541	0.942	0.213	0.0279	0.82	Male-specific
Nptx2	65067.5	73076.7	67055.1	77985.3	0.174	0.0913	0.723	0.217	0.0335	0.851	Male-specific
Ndufaf4	105613	104258	103548	120171	-0.214	0.805	0.959	0.219	0.0286	0.824	Male-specific
Anxa5	649785	666781	670914	782500	0.318	0.743	0.956	0.22	0.0138	0.633	Male-specific
Gng2	580964	580549	537176	627472	0.373	0.966	0.965	0.223	0.0112	0.558	Male-specific
Itgav	97576.7	101856	98099.9	114179	0.622	0.272	0.895	0.223	0.0234	0.783	Male-specific
Olfm2	79886.5	79109.1	65378.9	76473.6	-0.133	0.866	0.961	0.225	0.0235	0.785	Male-specific
Ndufc2	421289	446864	425908	497976	0.814	0.491	0.937	0.227	0.0314	0.841	Male-specific
Ndufa5	436866	453774	419564	491760	0.541	0.537	0.942	0.228	0.0105	0.533	Male-specific
Slc44a2	138836	142060	138844	162040	0.328	0.762	0.957	0.228	0.0432	0.886	Male-specific
Prkg2	24000.2	26276.1	22045.5	25795.8	0.128	0.308	0.906	0.229	0.0378	0.869	Male-specific
Slc30a9	63034.9	61930.6	58806.8	67827.4	-0.271	0.74	0.956	0.23	0.0191	0.732	Male-specific
Plpp3	427686	458921	417070	490532	0.967	0.293	0.901	0.233	0.0203	0.75	Male-specific
Scp2	123353	133853	130885	153818	0.115	0.179	0.847	0.234	0.0192	0.735	Male-specific
Tmem65	416639	450740	421431	496019	0.115	0.182	0.85	0.234	0.0106	0.537	Male-specific
Ndufv2	451190	459056	435928	512064	0.238	0.765	0.957	0.236	0.0289	0.826	Male-specific
Ndufb7	142764	133789	142304	167398	-0.998	0.41	0.926	0.238	0.0364	0.863	Male-specific
Rps12	105954	104507	95168.2	112479	-0.313	0.821	0.959	0.238	0.0477	0.897	Male-specific
Qki	116798	136721	114197	135300	0.232	0.0651	0.633	0.24	0.018	0.717	Male-specific
Ube2n	521065	527215	518796	612201	0.962	0.924	0.963	0.24	0.0285	0.823	Male-specific
Cars2	24116.5	25493	21765.6	25789	0.458	0.829	0.96	0.241	0.0489	0.899	Male-specific
Mtarc2	454802	460673	482996	569954	0.184	0.787	0.958	0.243	0.0177	0.712	Male-specific
Timm9	520024	519139	510705	602959	-0.346	0.967	0.965	0.243	0.03	0.833	Male-specific
Ndufs3	1485135	1504940	1335968	1.58163e+06	0.181	0.821	0.959	0.244	0.00329	0.132	Male-specific
Mrpl12	115858	119840	116083	137156	0.495	0.579	0.945	0.245	0.0235	0.784	Male-specific
Cnnm2	35956.2	30591.2	25073	29979.1	-0.28	0.283	0.898	0.247	0.0433	0.886	Male-specific
Dhrs7b	53103	56144.2	52500.2	62435.7	0.84	0.517	0.94	0.249	0.0207	0.754	Male-specific
Mrpl43	52918.1	57050.3	48370.3	57215.1	0.11	0.202	0.863	0.249	0.0295	0.83	Male-specific
Htra2	59264.2	65990.7	65478.8	75269.3	0.27	0.414	0.927	0.25	0.0403	0.877	Male-specific
Nherf1	459381	462106	454694	541458	0.72	0.922	0.963	0.252	0.00313	0.124	Male-specific
Smim12	21044.7	20350.1	20006.2	23956.4	-0.689	0.655	0.951	0.252	0.0371	0.866	Male-specific
Tcerg1	91362.4	92586.2	81516.7	96921.1	0.192	0.869	0.961	0.252	0.0257	0.804	Male-specific
Pdap1	90997.4	96738.9	84505.4	100494	0.916	0.344	0.914	0.253	0.0301	0.833	Male-specific
Acyp2	105054	97879.9	96082.7	114548	-0.12	0.249	0.886	0.255	0.00508	0.247	Male-specific
Chchd6	125659	126066	130904	157099	0.816	0.923	0.963	0.257	0.0164	0.69	Male-specific
Ddt	252270	263560	252607	302846	0.567	0.608	0.948	0.257	0.0249	0.797	Male-specific
Lyrm4	50071.7	53715.9	51403.5	61471.7	0.992	0.348	0.915	0.257	0.0124	0.595	Male-specific
Pcnp	74273	69654.6	67382.6	80335.6	-0.929	0.154	0.825	0.258	0.0145	0.651	Male-specific
Abhd10	82913.5	92878.9	88958.7	106445	0.143	0.429	0.929	0.262	0.0126	0.601	Male-specific
Fabp3	1463120	1.52152e+06	1481618	1776690	0.52	0.582	0.945	0.263	0.00536	0.266	Male-specific
Rab23	109917	98761.9	109499	130953	-0.153	0.0864	0.71	0.263	0.0151	0.662	Male-specific
Anxa3	106861	110026	112159	134986	0.374	0.725	0.955	0.266	0.00665	0.347	Male-specific
Csk	58671.9	60891.3	56221.1	67772.9	0.759	0.669	0.952	0.268	0.00558	0.281	Male-specific
Agtpbp1	36552	37747.6	29796.4	35924.3	0.491	0.681	0.952	0.269	0.041	0.879	Male-specific
Tnpo1	30170.1	34364.7	28269.3	33945.9	0.212	0.176	0.845	0.269	0.0203	0.749	Male-specific
Cox6c	3.56511e+06	3.50433e+06	3388512	4.08114e+06	-0.27	0.728	0.955	0.27	0.0128	0.606	Male-specific
Tmco1	72819	79270.7	66337.2	80063.4	0.124	0.293	0.901	0.272	0.00244	0.0929	Male-specific
Cfap251	51351.8	56599.8	53144.2	64365.5	0.17	0.365	0.919	0.273	0.0077	0.407	Male-specific
Tpm4	94016.4	92447.4	90741.6	109372	-0.839	0.954	0.964	0.274	0.0133	0.62	Male-specific
Vamp7	41923.8	44898.3	41675.2	50237	0.865	0.621	0.948	0.274	0.0245	0.794	Male-specific
Ilvbl	30571.3	28483.4	28543.5	34645.4	-0.963	0.475	0.935	0.275	0.00907	0.473	Male-specific
Uqcrb	391619	388316	373872	451489	-0.224	0.844	0.96	0.276	0.0289	0.826	Male-specific
Cbs	41917.4	41911.3	43079.3	52497	0.11	0.939	0.964	0.277	0.0451	0.891	Male-specific
Ptgfrn	31663.2	33666.5	27866.4	33656.2	0.767	0.492	0.937	0.277	0.0142	0.643	Male-specific
Cox5a	134055	129270	138577	168515	-0.45	0.677	0.952	0.279	0.0219	0.768	Male-specific
Ggps1	108943	115113	100489	116144	0.719	0.501	0.938	0.28	0.0155	0.672	Male-specific
Mpp3	228248	270051	216846	262562	0.237	0.0728	0.665	0.28	0.00926	0.482	Male-specific
Wasf3	90859.9	92839.8	85384.8	103179	0.294	0.665	0.951	0.281	0.0282	0.821	Male-specific
Erh	175428	159336	150805	183866	-0.123	0.494	0.937	0.283	0.0383	0.87	Male-specific
Dnaja3	77893	84985.7	75137.7	92067.8	0.131	0.271	0.894	0.284	0.0402	0.877	Male-specific
Glrx5	42085.9	44989.3	42291.4	51693.9	0.114	0.505	0.938	0.284	0.0103	0.523	Male-specific
Ndufa2	430978	460586	421602	512765	0.919	0.414	0.927	0.285	0.00994	0.51	Male-specific
Atp5mg	355920	375205	347482	423976	0.734	0.377	0.921	0.287	0.00363	0.152	Male-specific
Prickle1	23478.2	19061.8	20331.3	24652.9	-0.289	0.0603	0.61	0.289	0.0399	0.876	Male-specific
Ggct	106317	99320.4	102869	118914	-0.15	0.404	0.925	0.29	0.0383	0.87	Male-specific
Mcu	74694.1	75741.7	76431.6	88385.2	0.221	0.785	0.958	0.29	0.00727	0.383	Male-specific
Xkr4	55715.9	53804	41946.7	51139.9	-0.477	0.651	0.951	0.292	0.0201	0.746	Male-specific
Timm8b	42981.9	43623.5	44682.6	54681.2	0.191	0.897	0.962	0.294	0.00292	0.112	Male-specific
Srsf1	184307	203404	142349	174271	0.132	0.315	0.907	0.299	0.0291	0.827	Male-specific
Vamp1	30655.9	33996.7	31597.1	38725.8	0.151	0.103	0.75	0.3	0.0171	0.702	Male-specific
Fth1	1.68844e+06	1.68142e+06	1450654	1.78312e+06	0.954	0.996	0.966	0.31	0.0143	0.644	Male-specific
Scg3	22148.7	24918.7	25050.5	30924.1	0.164	0.185	0.852	0.312	0.0324	0.846	Male-specific
Tspan7	156003	146831	136579	169748	-0.118	0.527	0.941	0.314	0.000922	0.0192	Male-specific
Apoa4	56346	64365.4	76069.2	95511.8	0.193	0.144	0.814	0.319	0.0347	0.856	Male-specific
F8a1	84647.6	82984.8	77725.2	95960.9	-0.27	0.758	0.957	0.32	0.0436	0.887	Male-specific
Ndor1	78463.9	76952.9	75898.1	95646.6	0.929	0.994	0.966	0.328	0.0295	0.83	Male-specific
Pelp1	25884.5	30922.5	23699	29908.2	0.243	0.0605	0.611	0.331	0.016	0.682	Male-specific
Ces1c	25135	27169	21097.3	26629.4	0.111	0.446	0.932	0.332	0.0462	0.893	Male-specific
Gng7	64411.6	61499.4	55889.4	69925.9	-0.647	0.496	0.938	0.334	0.0277	0.818	Male-specific
Fxyd1	219596	233431	212867	268741	0.772	0.495	0.937	0.335	0.00611	0.315	Male-specific
Cox6b1	1.69099e+06	1921425	1602124	2.015e+06	0.182	0.096	0.735	0.337	0.00925	0.482	Male-specific
Tmub1	39776.9	36053.4	33684.8	42435.3	-0.141	0.149	0.82	0.34	0.0337	0.852	Male-specific
Zpr1	20500.6	21135.9	18714.3	23671.4	0.477	0.74	0.956	0.34	0.0283	0.822	Male-specific
Msi2	37100.2	35225.3	35196.5	44515.4	-0.595	0.636	0.949	0.343	0.0302	0.834	Male-specific
Amacr	26133	24045	21273.2	26964.6	-0.16	0.501	0.938	0.345	0.0033	0.133	Male-specific
Pym1	50755.6	43675.2	39591.7	50494	-0.196	0.21	0.868	0.347	0.037	0.866	Male-specific
Vma21	90280.9	97265.6	79374.8	101339	0.121	0.452	0.932	0.353	0.0133	0.62	Male-specific
Cox7c	1215001	1.12946e+06	1170432	1.50323e+06	-0.117	0.538	0.942	0.363	0.00112	0.0283	Male-specific
Begain	30960	26069.1	28091.6	36161	-0.259	0.0946	0.732	0.366	0.0162	0.685	Male-specific
Emb	51207	47992.6	48519.4	62163.7	-0.881	0.401	0.925	0.368	0.0225	0.774	Male-specific
Selenom	6542.32	8512.51	6568.27	8577.79	0.531	0.308	0.905	0.372	0.0299	0.832	Male-specific
ALB	20885.6	17487.2	33084.9	23897.4	0.157	0.304	0.905	0.373	0.00919	0.479	Male-specific
Slc25a24	11937.2	11763.5	11153	14345.2	0.277	0.946	0.964	0.377	0.029	0.826	Male-specific
Timm8a1	27288.7	34008.6	33072.2	42494.3	0.354	0.101	0.746	0.378	0.0463	0.893	Male-specific
Aida	48088.6	40043.7	46266.9	59601.3	-0.299	0.126	0.791	0.38	0.0338	0.852	Male-specific
Cntnap5a	53040.8	46920	48677.9	62822.3	-0.177	0.249	0.886	0.384	0.0388	0.872	Male-specific
Efhd2	649575	721664	661094	816407	0.152	0.102	0.75	0.39	0.0134	0.624	Male-specific
Isg15	90068.1	94872	83028	109234	0.869	0.538	0.942	0.392	0.0138	0.633	Male-specific
HBB	20369725	25908750	23311780	3.02353e+07	0.313	0.192	0.857	0.394	0.0484	0.898	Male-specific
Cpq	49703.4	59547.5	37612.8	49445.1	0.258	0.131	0.798	0.41	0.0134	0.624	Male-specific
Ctsz	33817.6	30549.8	28884.9	37912.7	-0.139	0.156	0.828	0.41	0.00772	0.408	Male-specific
Hhatl	33725.6	40873.3	31184.4	41226.5	0.29	0.0882	0.715	0.412	0.0162	0.685	Male-specific
Ndufa3	371760	393094	336222	448021	0.758	0.459	0.933	0.412	0.0358	0.861	Male-specific
Nup62	24788.7	25489.3	22622	30223.1	0.531	0.695	0.953	0.412	0.029	0.826	Male-specific
Rida	263770	290692	250222	332212	0.14	0.31	0.906	0.413	0.00124	0.0338	Male-specific
Bod1l	26181.1	34998.8	22241.5	29533.3	0.358	0.159	0.83	0.415	0.0109	0.545	Male-specific
Golph3	42003.9	35616	37818.5	49886.6	-0.374	0.348	0.915	0.415	0.0346	0.856	Male-specific
Gyg1	92317.9	104590	75605.9	100262	0.179	0.0756	0.676	0.415	0.0105	0.533	Male-specific
Lamp5	61909.1	68078.6	59596	79543.6	0.153	0.307	0.905	0.417	0.0107	0.538	Male-specific
Rprd1b	33956.8	34727.7	30387.8	40537	0.391	0.71	0.954	0.43	0.0186	0.726	Male-specific
Hbb-b1	6377635	7.48792e+06	7488438	1.04492e+07	0.227	0.118	0.779	0.431	0.0456	0.892	Male-specific
Apoa1	535162	634278	802211	1094486	0.234	0.21	0.868	0.433	0.00533	0.264	Male-specific
Psd2	42998.2	44769.4	39429.7	53289	0.79	0.623	0.949	0.436	0.0456	0.892	Male-specific
Snrpd1	82487.9	80719.2	58242.6	77819.7	-0.477	0.824	0.96	0.439	0.042	0.882	Male-specific
Nup35	18262	18504.3	17553.1	23788.3	0.567	0.976	0.965	0.443	0.00962	0.497	Male-specific
Apoc1	17967.7	24129.4	26813	36544.8	0.47	0.235	0.88	0.445	0.045	0.89	Male-specific
Epb41	24319.6	26217.2	24307.9	33142.4	0.11	0.329	0.911	0.446	0.000283	0.000859	Male-specific
Cldn5	15169	13928	13404.1	18115.2	-0.146	0.399	0.925	0.451	0.0344	0.855	Male-specific
Dcaf7	2425.86	3509.54	4194.58	5380.65	0.528	0.154	0.826	0.464	0.0337	0.852	Male-specific
Ftl1	197922	216314	186349	258859	0.116	0.549	0.943	0.47	0.00292	0.113	Male-specific
Timm10	56001.9	56229.5	45544.4	62596.9	0.238	0.986	0.965	0.47	0.00455	0.214	Male-specific
Tmem229a	14220.4	14637	13538.5	18858.1	0.37	0.858	0.961	0.471	0.0413	0.88	Male-specific
Dcun1d2	28851.9	28147.3	21609.6	29570.4	-0.414	0.769	0.957	0.474	0.0162	0.685	Male-specific
Pvalb	73591.5	88131.8	76465.1	106446	0.292	0.122	0.785	0.481	0.000697	0.00982	Male-specific
Hba	3.27449e+06	3.8893e+06	3510738	4.92025e+06	0.244	0.205	0.864	0.485	0.0209	0.756	Male-specific
Chac2	9773.12	7718.23	9297.63	12894.5	-0.185	0.677	0.952	0.486	0.014	0.637	Male-specific
Pmch	11356.1	9465.76	9941.19	13730.1	0.11	0.767	0.957	0.489	0.0379	0.869	Male-specific
Dmac1	6600.87	6128.53	7436.01	10368.7	-0.15	0.694	0.953	0.52	0.0245	0.794	Male-specific
Gpat4	10947.7	10793.6	9885.54	13620.8	-0.347	0.981	0.965	0.53	0.0482	0.898	Male-specific
Timm10b	26895.2	24683.4	19602.1	27905.1	-0.156	0.594	0.946	0.551	0.029	0.826	Male-specific
Mrpl38	25220.2	23171.8	20071.4	28024.3	-0.128	0.276	0.896	0.56	0.0229	0.778	Male-specific
Ube2h	27371.3	24804.4	20847.5	29713.3	-0.153	0.31	0.906	0.56	0.0143	0.645	Male-specific
Wdr45b	19504.1	19713.2	21457.9	30521	-0.52	0.826	0.96	0.561	0.0447	0.889	Male-specific
Idi1	46410.8	47002.2	38034.4	56429	0.332	0.873	0.962	0.568	0.0388	0.872	Male-specific
Mlst8	10808.6	10925	9363.74	13047	0.196	0.903	0.963	0.57	0.0259	0.805	Male-specific
Nadk	14959.1	12863	10503	14646.4	-0.22	0.0536	0.573	0.57	0.027	0.814	Male-specific
Ncoa5	21672	20476	13623.7	19933.5	-0.7	0.738	0.956	0.571	0.0278	0.819	Male-specific
Zc3hc1	9269.27	7967.65	5658.17	8533.29	-0.26	0.246	0.885	0.577	0.0177	0.713	Male-specific
Tmem70	34966.6	37162.2	32649	47996.4	0.752	0.641	0.95	0.581	0.00862	0.453	Male-specific
Ca1	74788.3	80311.1	89652.2	138952	0.95	0.706	0.954	0.599	0.0356	0.86	Male-specific
Gdap2	22335	26420.8	20032.3	30120.4	0.262	0.333	0.912	0.613	0.00679	0.356	Male-specific
Cacnb2	7212.6	6651.68	4942.77	7398.48	-0.988	0.717	0.954	0.633	0.0363	0.863	Male-specific
Tpmt	21476.5	22552.5	23082.1	35499	0.61	0.574	0.945	0.635	0.0149	0.658	Male-specific
Ciao1	16322.1	12991	13441.9	20819.4	-0.319	0.116	0.776	0.645	0.0446	0.889	Male-specific
Serpinf2	4580.59	4634.23	4923.2	7832.56	0.865	0.845	0.96	0.654	0.00141	0.0415	Male-specific
Srp9	17769.9	18644.6	12024.6	18733	0.74	0.717	0.954	0.669	0.0149	0.66	Male-specific
Snu13	17210.2	18587.8	11919.8	19529	0.124	0.462	0.934	0.718	0.00039	0.00208	Male-specific
Kank4	3378.26	3703.05	2729.97	4642.09	0.11	0.862	0.961	0.733	0.00265	0.102	Male-specific
Tpcn1	12144.3	13854.5	9140.57	15495.4	-0.496	0.5	0.938	0.759	0.0346	0.856	Male-specific
Rad23a	11528.6	10695	8973.25	15770.5	-0.61	0.863	0.961	0.795	0.0272	0.814	Male-specific
Kctd5	5244.92	3975.51	3923.84	6800.06	-0.254	0.589	0.946	0.811	0.0174	0.706	Male-specific
N4bp3	4325.48	4026.48	3087.99	4748.94	-0.993	0.755	0.956	0.876	0.0326	0.846	Male-specific
Hs6st1	8984.02	8632.5	7269.55	11305.6	-0.125	0.687	0.953	0.946	0.0372	0.866	Male-specific
Klhdc7a	10389.9	11651.8	10021.4	18813.9	0.433	0.298	0.903	0.966	0.0255	0.802	Male-specific
Inmt	10363.1	9313.61	8045.99	17529.6	-0.15	0.583	0.946	1.12	2.31e-05	9.35e-09	Male-specific
Terf2	7097.85	9432.02	5742.79	10899.2	0.45	0.359	0.917	1.25	0.0297	0.831	Male-specific
Slc6a13	8836.45	9186.18	7847.74	10275.6	0.498	0.359	0.917	1.3	0.0245	0.793	Male-specific
Atrnl1	13498.2	16532.3	12175.8	20854.2	0.277	0.202	0.863	1.33	0.0207	0.754	Male-specific

### Sheet: Table S7E (shared enrich)
Table S7E	List of enriched terms identified using gene ontology (GO), reactome pathway, wikipathway and KEGG pathway enrichment analyses using differently expressed proteins (DEPs) between Nlgn2 KO and WT mice that are shared in females and males (bolded terms are represented in Figure 7C)
GO_Biological process 2026	Term	Overlap	P-value	Adjusted P-value	Odds Ratio	Combined Score	Genes
	Anterograde Trans-Synaptic Signaling (GO:0098916)	6/175	9.30516e-06	0.00199634	14.0414	162.669	GRM2;GRM5;GAD1;MAPK1;GRIK2;CACNA1E
	Chemical Synaptic Transmission (GO:0007268)	7/268	9.49649e-06	0.00199634	10.7734	124.59	GRM2;GRM5;GAD1;MAPK1;GRIK2;HAPLN4;CACNA1E
	Positive Regulation of Dendrite Extension (GO:1903861)	3/17	1.37503e-05	0.00199634	80.5795	902.043	SYT2;CPNE6;RASAL1
	Regulation of Dendrite Extension (GO:1903859)	3/18	1.64676e-05	0.00199634	75.2038	828.303	SYT2;CPNE6;RASAL1
	Positive Regulation of Developmental Growth (GO:0048639)	4/57	1.94955e-05	0.00199634	28.8694	313.098	SYT2;CPNE6;MAPK1;RASAL1
	Regulation of Cardiac Conduction (GO:1903779)	3/23	3.53874e-05	0.00301972	56.3887	577.936	ATP2B4;ATP2B1;SLC8A2
	Modulation of Chemical Synaptic Transmission (GO:0050804)	5/144	5.13037e-05	0.0037525	13.9688	137.981	GRM2;GRM5;NLGN2;GRIK2;SLC8A2
	Calcium Ion Export Across Plasma Membrane (GO:1990034)	2/7	0.000160252	0.00977263	147.696	1290.68	ATP2B1;SLC8A2
	Glutamate Receptor Signaling Pathway (GO:0007215)	3/39	0.000176907	0.00977263	31.3019	270.445	GRM2;GRM5;GRIK2
	Regulation of Cytosolic Calcium Ion Concentration (GO:0051480)	3/40	0.000190872	0.00977263	30.4544	260.808	ATP2B4;ATP2B1;SLC8A2
	Regulation of Synaptic Transmission, Glutamatergic (GO:0051966)	3/54	0.00046608	0.0216939	22.0788	169.37	GRM2;GRM5;NLGN2
	Regulation of Short-Term Neuronal Synaptic Plasticity (GO:0048172)	2/13	0.000588838	0.0251238	67.1145	499.154	GRIK2;SLC8A2
	G Protein-Coupled Glutamate Receptor Signaling Pathway (GO:0007216)	2/15	0.000789823	0.0311069	56.7835	405.644	GRM2;GRM5
	Regulation of Heart Contraction (GO:0008016)	3/73	0.00112559	0.0390724	16.0706	109.111	ATP2B4;ATP2B1;SLC8A2
	Cell Junction Organization (GO:0034330)	3/78	0.00136325	0.0436239	14.9955	98.9384	GRM5;NLGN2;SLC8A2
	Inhibitory Synapse Assembly (GO:1904862)	2/23	0.00187596	0.0548401	35.1376	220.616	LGI2;HAPLN4
	Positive Regulation of Synaptic Transmission (GO:0050806)	3/88	0.00192797	0.0548401	13.2246	82.671	NLGN2;GRIK2;SLC8A2
	Calcium Ion Import Across Plasma Membrane (GO:0098703)	2/25	0.00221649	0.0550401	32.0789	196.061	ATP2B4;CACNA1E
	Calcium Ion Transmembrane Transport (GO:0070588)	3/93	0.0022575	0.0550401	12.4868	76.0882	ATP2B4;ATP2B1;SLC8A2
	Synapse Assembly (GO:0007416)	3/93	0.0022575	0.0550401	12.4868	76.0882	NLGN2;LGI2;HAPLN4
	Calcium Ion Import Into Cytosol (GO:1902656)	2/26	0.00239689	0.0557822	30.7407	185.477	ATP2B4;CACNA1E
	Positive Regulation of Cell Growth (GO:0030307)	3/110	0.00363086	0.0774583	10.4939	58.9578	SYT2;CPNE6;RASAL1
	Calcium Ion Import (GO:0070509)	2/33	0.00384548	0.0787554	23.7909	132.298	ATP2B4;CACNA1E
	Regulation of calcineurin-NFAT Signaling Cascade (GO:0070884)	2/34	0.00407851	0.0803153	23.0463	126.801	ATP2B4;LMCD1
	Regulation of Neuronal Synaptic Plasticity (GO:0048168)	2/36	0.00456378	0.0865427	21.6885	116.892	GRIK2;SLC8A2
	Calcium Ion Transmembrane Import Into Cytosol (GO:0097553)	2/38	0.0050744	0.092789	20.4815	108.215	ATP2B4;CACNA1E
	Phosphatidylinositol Phosphate Biosynthetic Process (GO:0046854)	2/40	0.00561009	0.0990471	19.4016	100.562	ITPKA;PITPNM2
GO_Molecular function 2026	Term	Overlap	P-value	Adjusted P-value	Odds Ratio	Combined Score	Genes
	Glutamate Receptor Activity (GO:0008066)	3/19	1.95165e-05	0.00251763	70.5	764.52	GRM2;GRM5;GRIK2
	Metal Ion Transmembrane Transporter Activity (GO:0046873)	3/29	7.21485e-05	0.00465358	43.3628	413.542	ATP2B4;ATP2B1;SLC8A2
	Adenylate Cyclase Inhibiting G Protein-Coupled Glutamate Receptor Activity (GO:0001640)	2/9	0.000273732	0.00882787	105.487	865.346	GRM2;GRM5
	P-type Calcium Transporter Activity (GO:0005388)	2/9	0.000273732	0.00882787	105.487	865.346	ATP2B4;ATP2B1
	P-type Ion Transporter Activity (GO:0015662)	2/13	0.000588838	0.015192	67.1145	499.154	ATP2B4;ATP2B1
	Calcium Ion Transmembrane Transporter Activity (GO:0015085)	3/78	0.00136325	0.0293098	14.9955	98.9384	ATP2B4;ATP2B1;SLC8A2
	Adenyl Nucleotide Binding (GO:0030554)	2/30	0.00318522	0.0513617	26.3439	151.457	ME1;CRYM
	Carboxy-lyase Activity (GO:0016831)	2/30	0.00318522	0.0513617	26.3439	151.457	GAD1;ME1
	Protein Phosphatase Binding (GO:0019903)	3/121	0.0047411	0.0621256	9.51039	50.8947	ADISSP;ATP2B4;GTF2F1
	NADP Binding (GO:0050661)	2/37	0.00481594	0.0621256	21.0677	112.414	ME1;CRYM
	RNA Polymerase II Complex Binding (GO:0000993)	2/41	0.00588725	0.0690414	18.9031	97.067	GTF2F1;RTRAF
	Manganese Ion Binding (GO:0030145)	2/54	0.0100382	0.0808908	14.1681	65.1925	XPNPEP3;ME1
	Calcium-dependent Phospholipid Binding (GO:0005544)	2/55	0.0103984	0.0808908	13.9001	63.4692	SYT2;CPNE6
	Calcium Ion Binding (GO:0005509)	4/342	0.0153612	0.0808908	4.46199	18.6329	RCN1;GCA;CPNE6;PITPNM2
	Metal Ion Binding (GO:0046872)	5/540	0.0173746	0.0808908	3.55672	14.4145	RCN1;GCA;CPNE6;PITPNM2;ME1
	Protein Tyrosine Kinase Binding (GO:1990782)	2/86	0.0242207	0.0855302	8.75661	32.5794	GRM5;PITPNM2
	Anion Binding (GO:0043168)	4/398	0.0251949	0.0855302	3.81687	14.0503	SYT2;PITPNM2;ME1;ADSS1
SynGO 2024	Term	Overlap	P-value	Adjusted P-value	Odds Ratio	Combined Score	Genes
	Integral Component of Postsynaptic Membrane (GO:0099055) CC	6/120	1.04542e-06	3.65899e-05	20.8737	287.453	GRM2;GRM5;LRRTM1;GRIK2;CACNA1E;SLC8A2
	Regulation of Presynapse Assembly (GO:1905606) BP	3/31	8.84026e-05	0.00154705	40.2615	375.785	NLGN2;LRRTM1;MDGA2
	Postsynaptic Specialization (GO:0099572) CC	2/13	0.000588838	0.00686978	67.1145	499.154	ARHGEF9;RNF34
	Regulation of Synapse Assembly (GO:0051963) BP	2/25	0.00221649	0.018876	32.0789	196.061	CRTAC1;ICAM5
	Modulation of Chemical Synaptic Transmission (GO:0050804) BP	3/99	0.00269657	0.018876	11.7028	69.2313	GRM5;CAMKV;VGF
	Regulation of Synaptic Vesicle Exocytosis (GO:2000300) BP	2/37	0.00481594	0.028093	21.0677	112.414	PRKCG;CACNA1E
	Integral Component of Presynaptic Active Zone Membrane (GO:0099059) CC	2/52	0.00933485	0.0404053	14.7363	68.8775	ATP2B4;ATP2B1
	Postsynaptic Density (GO:0014069) CC	3/161	0.0103899	0.0404053	7.08837	32.372	CRTAC1;RPS6KC1;MAPK1
	Synapse (GO:0045202) CC	3/289	0.0472435	0.0825728	3.89062	11.8759	VGF;EEF1D;HAPLN1
	Integral Component Of Presynaptic Membrane (GO:0099056) CC	2/129	0.0507118	0.0825728	5.77924	17.2313	GRM2;CACNA1E
Reactome pathways 2024	Term	Overlap	P-value	Adjusted P-value	Odds Ratio	Combined Score	Genes
	Neuronal System	10/411	1.84477e-07	6.71497e-05	10.5947	164.279	PRKCG;GRM5;ARHGEF9;NLGN2;SYT2;LRRTM1;GAD1;MAPK1;GRIK2;CACNA1E
	Reduction of Cytosolic Ca++ Levels	3/12	4.493e-06	0.000817726	125.377	1543.77	ATP2B4;ATP2B1;SLC8A2
	Neurexins and Neuroligins	4/57	1.94955e-05	0.00236546	28.8694	313.098	GRM5;NLGN2;SYT2;LRRTM1
	Platelet Calcium Homeostasis	3/28	6.48133e-05	0.00561174	45.0996	434.941	ATP2B4;ATP2B1;SLC8A2
	Platelet Homeostasis	4/87	0.000103226	0.00561174	18.4069	168.949	PDE1A;ATP2B4;ATP2B1;SLC8A2
	Transmission Across Chemical Synapses	6/269	0.00010345	0.00561174	8.97992	82.4036	PRKCG;ARHGEF9;GAD1;MAPK1;GRIK2;CACNA1E
	Protein-protein Interactions at Synapses	4/88	0.000107918	0.00561174	18.1868	166.121	GRM5;NLGN2;SYT2;LRRTM1
	Ca-dependent Events	3/37	0.000151004	0.00687068	33.1465	291.63	PRKCG;PDE1A;MAPK1
	PLC Beta Mediated Events	3/49	0.000349642	0.0130503	24.4848	194.865	PRKCG;PDE1A;MAPK1
	Formation of Apoptosome	2/11	0.000416702	0.0130503	82.037	638.506	CYCS;MAPK1
	Regulation of the Apoptosome Activity	2/11	0.000416702	0.0130503	82.037	638.506	CYCS;MAPK1
	G-protein Mediated Events	3/54	0.00046608	0.0130503	22.0788	169.37	PRKCG;PDE1A;MAPK1
	Ion Homeostasis	3/54	0.00046608	0.0130503	22.0788	169.37	ATP2B4;ATP2B1;SLC8A2
	Cytochrome C-Mediated Apoptotic Response	2/13	0.000588838	0.0153098	67.1145	499.154	CYCS;MAPK1
	Apoptotic Factor-Mediated Response	2/20	0.00141643	0.034372	41	268.944	CYCS;MAPK1
	TP53 Regulates Metabolic Genes	3/86	0.00180514	0.041067	13.5447	85.5632	SCO2;CYCS;COX7A1
	Opioid Signalling	3/90	0.0020559	0.0440204	12.9193	79.9324	PRKCG;PDE1A;MAPK1
	Neurotransmitter Receptors and Postsynaptic Signal Transmission	4/204	0.00255079	0.0515826	7.59385	45.3455	PRKCG;ARHGEF9;MAPK1;GRIK2
	Post-translational Protein Phosphorylation	3/107	0.00335901	0.0597663	10.7983	61.5081	RCN1;LGALS1;VGF
	Transcriptional Regulation by TP53	5/362	0.00338859	0.0597663	5.37898	30.5921	RNF34;SCO2;CYCS;GTF2F1;COX7A1
	Hemostasis	7/707	0.00344806	0.0597663	3.92735	22.2678	PRKCG;KLC4;PDE1A;ATP2B4;MAPK1;ATP2B1;SLC8A2
	CaM Pathway	2/35	0.00431796	0.0683363	22.3468	121.678	PRKCG;PDE1A
	Calmodulin Induced Events	2/35	0.00431796	0.0683363	22.3468	121.678	PRKCG;PDE1A
	Regulation of IGF Transport and Uptake by Insulin-like Growth Factor Binding Proteins (IGFBPs)	3/124	0.00507563	0.0769804	9.2732	48.9931	RCN1;LGALS1;VGF
	Class C 3 (Metabotropic Glutamate Pheromone Receptors)	2/40	0.00561009	0.0784724	19.4016	100.562	GRM2;GRM5
	Cardiac Conduction	3/130	0.00578661	0.0784724	8.83242	45.5065	ATP2B4;ATP2B1;SLC8A2
	DAG and IP3 Signaling	2/41	0.00588725	0.0784724	18.9031	97.067	PRKCG;PDE1A
	Aerobic Respiration and Respiratory Electron Transport	4/260	0.00603634	0.0784724	5.91587	30.2298	SCO2;ME1;CYCS;COX7A1
WikiPathways Mouse 2024	Term	Overlap	P-value	Adjusted P-value	Odds Ratio	Combined Score	Genes
	GPCRs Class C Metabotropic Glutamate Pheromone WP327	2/15	0.000789823	0.0426504	56.7835	405.644	GRM2;GRM5
KEGG 2026	Term	Overlap	P-value	Adjusted P-value	Odds Ratio	Combined Score	Genes
	CALCIUM SIGNALING PATHWAY	8/250	4.50959e-07	8.43293e-05	13.5689	198.267	PRKCG;GRM5;PDE1A;ITPKA;ATP2B4;ATP2B1;CACNA1E;SLC8A2
	ENDOCRINE AND OTHER FACTOR-REGULATED CALCIUM REABSORPTION	4/50	1.15328e-05	0.00107832	33.2742	378.339	PRKCG;ATP2B4;ATP2B1;SLC8A2
	GLUTAMATERGIC SYNAPSE	4/112	0.000273483	0.0170471	14.1282	115.912	PRKCG;GRM2;GRM5;MAPK1
	MINERAL ABSORPTION	3/58	0.000575228	0.021411	20.469	152.714	ATP2B4;ATP2B1;SLC8A2
	GNRH SECRETION	3/64	0.000767548	0.021411	18.45	132.329	PRKCG;CHGA;MAPK1
	ADRENERGIC SIGNALING IN CARDIOMYOCYTES	4/148	0.000784354	0.021411	10.5769	75.6319	ATP2B4;MAPK1;ATP2B1;SLC8A2
	LONG-TERM POTENTIATION	3/65	0.000803098	0.021411	18.1516	129.367	PRKCG;GRM5;MAPK1
	CENTRAL CARBON METABOLISM IN CANCER	3/68	0.000915979	0.021411	17.3112	121.101	PFKL;SCO2;MAPK1
	CGMP-PKG SIGNALING PATHWAY	4/161	0.00107286	0.0222916	9.69476	66.2872	ATP2B4;MAPK1;ATP2B1;SLC8A2
	GAP JUNCTION	3/85	0.00174561	0.031031	13.7105	87.0708	PRKCG;GRM5;MAPK1
	PATHWAYS OF NEURODEGENERATION - MULTIPLE DISEASES	6/469	0.00193963	0.031031	5.04907	31.5327	PRKCG;KLC4;GRM5;MAPK1;CYCS;COX7A1
	SALIVARY SECRETION	3/89	0.00199129	0.031031	13.0702	81.2832	PRKCG;ATP2B4;ATP2B1
	ALDOSTERONE SYNTHESIS AND SECRETION	3/92	0.002189	0.0314879	12.6277	77.3362	PRKCG;ATP2B4;ATP2B1
	PANCREATIC SECRETION	3/99	0.00269657	0.0360184	11.7028	69.2313	PRKCG;ATP2B4;ATP2B1
	CAMP SIGNALING PATHWAY	4/222	0.00345546	0.0424357	6.96048	39.4506	CHGA;ATP2B4;MAPK1;ATP2B1
	HIF-1 SIGNALING PATHWAY	3/110	0.00363086	0.0424357	10.4939	58.9578	PRKCG;PFKL;MAPK1
	ALZHEIMER DISEASE	5/379	0.00411765	0.0449172	5.13002	28.1765	KLC4;GRM5;MAPK1;CYCS;COX7A1
	THYROID HORMONE SIGNALING PATHWAY	3/119	0.00452573	0.0449172	9.67534	52.2273	PRKCG;PFKL;MAPK1
	ALANINE, ASPARTATE AND GLUTAMATE METABOLISM	2/36	0.00456378	0.0449172	21.6885	116.892	GAD1;ADSS1
	ALDOSTERONE-REGULATED SODIUM REABSORPTION	2/37	0.00481594	0.045029	21.0677	112.414	PRKCG;MAPK1
	BLADDER CANCER	2/40	0.00561009	0.0499565	19.4016	100.562	SCO2;MAPK1
	PRION DISEASE	4/268	0.00670787	0.0570169	5.73427	28.697	KLC4;MAPK1;CYCS;COX7A1
	TYPE II DIABETES MELLITUS	2/47	0.00767833	0.0606913	16.3778	79.7492	MAPK1;CACNA1E
	RETROGRADE ENDOCANNABINOID SIGNALING	3/146	0.00796383	0.0606913	7.83784	37.8791	PRKCG;GRM5;MAPK1
	PHOSPHOLIPASE D SIGNALING PATHWAY	3/147	0.00811381	0.0606913	7.78302	37.4689	GRM2;GRM5;MAPK1
	HUNTINGTON DISEASE	4/303	0.0102274	0.0719599	5.05403	23.161	KLC4;GRM5;CYCS;COX7A1
	HEPATITIS B	3/161	0.0103899	0.0719599	7.08837	32.372	PRKCG;MAPK1;CYCS
	VEGF SIGNALING PATHWAY	2/59	0.0118958	0.0767072	12.922	57.2649	PRKCG;MAPK1
	LONG-TERM DEPRESSION	2/59	0.0118958	0.0767072	12.922	57.2649	PRKCG;MAPK1
	PROLACTIN SIGNALING PATHWAY	2/69	0.0160228	0.0982029	10.9878	45.4209	CHGA;MAPK1
	NON-SMALL CELL LUNG CANCER	2/71	0.0169119	0.0982029	10.6683	43.5238	PRKCG;MAPK1
	THYROID HORMONE SYNTHESIS	2/71	0.0169119	0.0982029	10.6683	43.5238	PRKCG;CHGA
	NEUROACTIVE LIGAND SIGNALING	3/195	0.0173299	0.0982029	5.82311	23.6146	PRKCG;GRM2;GRM5

### Sheet: Table S7F (female enrich)
Table S7F	List of enriched terms identified using gene ontology (GO), reactome pathway, wikipathway and KEGG pathway enrichment analyses using differently expressed proteins (DEPs) between Nlgn2 KO and WT mice that are found only in females (bolded terms are represented in Figure 7C)
GO_Biological process 2026	Term	Overlap	P-value	Adjusted P-value	Odds Ratio	Combined Score	Genes
	Translation (GO:0006412)	19/251	4.48189e-08	8.07188e-05	5.08544	86.0488	MRPS28;MRPS16;RPL21;MARS2;EIF5A2;MRPS34;MARS1;MRPS18B;MRPL49;MRPL39;MRPL24;YARS2;MRPL3;DRG2;RPS20;MRPL9;RPL29;RPL18;RPL17
	Ionotropic Glutamate Receptor Signaling Pathway (GO:0035235)	6/21	8.79414e-07	0.000791913	24.1141	336.247	GRIA1;GRIA2;DLG4;GRIN2B;GRIN1;SHANK1
	Regulation of Synapse Assembly (GO:0051963)	10/88	1.99091e-06	0.00119521	7.79981	102.387	NEGR1;LRRTM4;RTN4RL1;SLITRK1;IGLON5;NTM;IL1RAPL1;ADAM23;LSAMP;RTN4RL2
	Positive Regulation of Excitatory Postsynaptic Potential (GO:2000463)	5/23	3.21829e-05	0.0120853	16.6922	172.665	DLG4;GRIN2B;SHANK3;GRIN1;SHANK1
	Protein Biosynthetic Process (GO:0160307)	11/147	3.55372e-05	0.0120853	4.92148	50.4202	MRPL3;MRPS16;RPL21;MRPS18B;RPS20;MRPL9;RPL29;RPL18;YARS2;MRPL24;RPL17
	Glutamate Receptor Signaling Pathway (GO:0007215)	6/39	4.1108e-05	0.0120853	10.9509	110.597	GRIA1;GRIA2;HOMER1;GRIN2B;GRIA3;GRIN1
	Mitochondrial Translation (GO:0032543)	9/101	4.69724e-05	0.0120853	5.92893	59.0874	MRPS28;MRPL3;MRPS16;MRPS34;MRPS18B;MRPL49;MRPL39;MRPL9;MRPL24
	Mitochondrial Gene Expression (GO:0140053)	9/104	5.91714e-05	0.0123799	5.74082	55.8873	MRPS28;MRPL3;MRPS16;MRPS34;MRPS18B;MRPL49;MRPL39;MRPL9;MRPL24
	Regulation of Long-Term Neuronal Synaptic Plasticity (GO:0048169)	4/14	6.54435e-05	0.0123799	23.9732	230.965	SYNGR1;DLG4;SYP;SHANK3
	Axon Guidance (GO:0007411)	11/158	6.87392e-05	0.0123799	4.55064	43.6187	TENM1;LYPLA2;SEMA7A;ALCAM;KIF5C;USP33;CNTN1;CNTN2;PTPRM;CNTN4;KALRN
	Learning (GO:0007612)	6/46	0.000107049	0.0160767	9.03129	82.566	PPP3CB;DLG4;INSR;CIC;SHANK3;SHANK1
	Synapse Organization (GO:0050808)	11/166	0.000107119	0.0160767	4.314	39.4367	KIRREL3;GRIA1;PRRT1;TENM1;C1QA;SLITRK1;IL1RAPL1;CNTN2;CNTN4;SHANK3;SHANK1
	Modulation of Chemical Synaptic Transmission (GO:0050804)	10/144	0.000149429	0.0204001	4.52721	39.8788	GRIA1;USP46;GRIA2;IGSF21;HOMER1;DLG4;ADAM23;CACNA1A;DLGAP3;GRIA3
	Positive Regulation of Supramolecular Fiber Organization (GO:1902905)	8/93	0.00015858	0.0204001	5.6886	49.771	TENM1;CRACD;AKAP9;NCK2;SNX9;SLAIN1;SYNPO;CLU
	Modulation of Excitatory Postsynaptic Potential (GO:0098815)	5/32	0.000170398	0.0204592	11.123	96.5184	DLG4;GRIN2B;SHANK3;GRIN1;SHANK1
	Heterophilic Cell-Cell Adhesion (GO:0007157)	6/51	0.000191991	0.0214879	8.02577	68.685	ALCAM;CADM1;NEGR1;IGLON5;NTM;LSAMP
	Macromolecule Biosynthetic Process (GO:0009059)	13/243	0.000225191	0.0214879	3.44411	28.9255	MRPS16;RPL21;EIF5A2;MRPS18B;MRPL24;YARS2;GMPPB;MRPL3;RPS20;MRPL9;RPL29;RPL18;RPL17
	Response to Axon Injury (GO:0048678)	4/19	0.000237311	0.0214879	15.978	133.355	MORN4;RTN4RL1;SARM1;RTN4RL2
	Regulation of Synapse Organization (GO:0050807)	6/53	0.00023803	0.0214879	7.68346	64.104	NEGR1;IGLON5;NTM;IL1RAPL1;ADAM23;LSAMP
	Negative Regulation of Neuron Projection Regeneration (GO:0070571)	3/8	0.000238622	0.0214879	35.8596	299.091	RTN4R;RTN4RL1;THY1
	Regulation of Neuronal Synaptic Plasticity (GO:0048168)	5/36	0.000302138	0.025912	9.6858	78.4998	SYNGR1;DLG4;SYP;GRIN2B;GRIN1
	Regulation of Cell Junction Assembly (GO:1901888)	5/39	0.000443047	0.0362694	8.82983	68.1825	NEGR1;NTM;IGLON5;ADAM23;LSAMP
	Neuron Projection Regeneration (GO:0031102)	3/10	0.000498849	0.0379055	25.6114	194.729	RTN4RL1;OMG;RTN4RL2
	Neuron Projection Guidance (GO:0097485)	9/138	0.000505126	0.0379055	4.22039	32.0357	TENM1;LYPLA2;SEMA7A;KIF5C;USP33;CNTN1;CNTN2;CNTN4;KALRN
	Positive Regulation of Actin Filament Polymerization (GO:0030838)	5/42	0.000628532	0.0451328	8.11265	59.8075	TENM1;CARMIL2;CRACD;NCK2;SNX9
	Neuronal Ion Channel Clustering (GO:0045161)	3/11	0.000677502	0.0451328	22.4088	163.519	MTCH1;LRRC7;CNTN2
	Positive Regulation of Actin Filament Depolymerization (GO:0030836)	3/11	0.000677502	0.0451328	22.4088	163.519	CARMIL2;ACTN2;CRACD
	Positive Regulation of Synapse Assembly (GO:0051965)	5/43	0.000701676	0.0451328	7.89876	57.3611	LRRTM4;SLITRK1;RTN4RL1;IL1RAPL1;RTN4RL2
	Dendritic Spine Organization (GO:0097061)	4/27	0.00096777	0.0569375	10.4162	72.294	DLG4;INSR;SHANK3;SHANK1
	Regulation of Peptidyl-Serine Phosphorylation (GO:0033135)	4/27	0.00096777	0.0569375	10.4162	72.294	TENM1;DMTN;PDCD10;EGFR
	Positive Regulation of Protein Polymerization (GO:0032273)	6/69	0.000995703	0.0569375	5.72743	39.5884	TENM1;CRACD;AKAP9;NCK2;SNX9;SLAIN1
	Axonogenesis (GO:0007409)	11/216	0.00101166	0.0569375	3.25345	22.4363	TENM1;LYPLA2;PPP3CB;SEMA7A;KIF5C;SLITRK1;USP33;CNTN1;CNTN2;CNTN4;KALRN
	Synaptic Transmission, Glutamatergic (GO:0035249)	4/28	0.00111443	0.0608209	9.98171	67.8697	GRIA1;GRIA2;GRIN2B;GRIA3
	Positive Regulation of Cell Junction Assembly (GO:1901890)	6/73	0.0013379	0.0708696	5.3844	35.6267	LRRTM4;RTN4RL1;SLITRK1;IL1RAPL1;RTN4RL2;THY1
	Protein Heterotetramerization (GO:0051290)	3/14	0.00144036	0.0727023	16.2948	106.615	GRIN2B;GRIA3;GRIN1
	Positive Regulation of MAP Kinase Activity (GO:0043406)	4/30	0.00145324	0.0727023	9.21295	60.197	TENM1;PDCD10;FGF1;SASH1
	Nervous System Development (GO:0007399)	19/531	0.0015012	0.0728438	2.27114	14.7658	KIRREL3;GRIA1;TENM1;USP33;LPAR1;LSAMP;FGF1;KALRN;HAPLN2;VCAN;ADGRB2;PTPRZ1;DLG4;SLITRK1;NOVA1;ADAM23;CNTN4;SHANK3;GPM6B
	Regulation of Trans-Synaptic Signaling (GO:0099177)	5/51	0.00153696	0.0728438	6.5224	42.2518	GRIA1;GRIA2;CACNA1A;DLGAP3;GRIA3
	Chemical Synaptic Transmission (GO:0007268)	12/268	0.0018275	0.0822905	2.84355	17.9281	GABRA2;GRIA1;GRIA2;DTNA;HOMER1;DLG4;AKAP9;CACNA1A;ELFN2;GRIN2B;GRIA3;GRIN1
	Negative Regulation of Cell Projection Organization (GO:0031345)	5/53	0.00182766	0.0822905	6.25	39.4045	RTN4R;RTN4RL1;LPAR1;RTN4RL2;GRIN2B
	Cell Junction Organization (GO:0034330)	6/78	0.00188412	0.0827633	5.0092	31.4292	PRRT1;C1QA;CNTN2;CNTN4;SHANK3;SHANK1
	Regulation of Signal Transduction (GO:0009966)	11/235	0.00198133	0.0849611	2.97458	18.5137	MTCH1;SYNGAP1;SHARPIN;HOMER1;USP33;ZFAND2B;HPCA;PPP6R3;NCK2;CD47;CLU
	Establishment or Maintenance of Epithelial Cell Apical/Basal Polarity (GO:0045197)	4/33	0.00208681	0.0865319	8.25862	50.9732	MTCL1;DLG4;LRRC7;ANK1
	Negative Regulation of Neuron Projection Development (GO:0010977)	5/55	0.0021567	0.0865319	5.99939	36.8313	RTN4R;RTN4RL1;LPAR1;RTN4RL2;THY1
	Dendritic Spine Morphogenesis (GO:0060997)	3/16	0.0021621	0.0865319	13.7865	84.6035	DLG4;SHANK3;SHANK1
	Transcription Elongation by RNA Polymerase II (GO:0006368)	5/56	0.00233648	0.0914784	5.88145	35.6364	BRD3;RTF1;POLR2H;GTF2F2;IWS1
	Regulation of Myoblast Fusion (GO:1901739)	5/57	0.00252692	0.0942675	5.76805	34.4973	RPL21;PLEKHO1;RPL29;RPL18;RPL17
	Regulation of Protein Neddylation (GO:2000434)	3/17	0.00259335	0.0942675	12.8011	76.2282	DCUN1D3;DCUN1D4;COPS7B
	Positive Regulation of Protein Neddylation (GO:2000436)	2/5	0.00265783	0.0942675	39.7273	235.592	DCUN1D3;DCUN1D4
	Anterograde Trans-Synaptic Signaling (GO:0098916)	9/175	0.00266679	0.0942675	3.27349	19.4016	GRIA1;DTNA;HOMER1;DLG4;AKAP9;CACNA1A;ELFN2;GRIN2B;GRIN1
	Cytoskeleton Organization (GO:0007010)	7/112	0.00266943	0.0942675	4.01292	23.7801	STRIP2;DMTN;MAST4;SEPTIN6;THY1;ANK1;CLASP2
	Memory (GO:0007613)	5/58	0.00272838	0.0944963	5.65893	33.4106	PPP3CB;INSR;CIC;SHANK3;SHANK1
	Positive Regulation of Nervous System Development (GO:0051962)	5/59	0.00294121	0.0999455	5.55386	32.3731	LRRTM4;RTN4RL1;SLITRK1;IL1RAPL1;RTN4RL2
GO_Molecular function 2026	Term	Overlap	P-value	Adjusted P-value	Odds Ratio	Combined Score	Genes
	Glutamate-gated Calcium Ion Channel Activity (GO:0022849)	4/7	2.5091e-06	0.00102371	79.939	1030.86	GRIA1;GRIN2B;GRIA3;GRIN1
	Glutamate-gated Receptor Activity (GO:0004970)	5/18	8.77327e-06	0.00171226	23.1181	269.182	GRIA1;GRIA2;GRIN2B;GRIA3;GRIN1
	Ligand-gated Monoatomic Ion Channel Activity (GO:0015276)	6/32	1.25902e-05	0.00171226	13.9042	156.875	GRIA1;GABRA2;GRIA2;GRIN2B;GRIA3;GRIN1
	Ligand-gated Monoatomic Ion Chnl Act Inv in Regulation of Presynaptic Membrane Potential (GO:0099507)	4/11	2.2443e-05	0.00228918	34.2526	366.658	GABRA2;GRIA1;GRIN2B;GRIA3
	AMPA Glutamate Receptor Activity (GO:0004971)	3/6	8.73581e-05	0.00641862	59.772	558.599	GRIA1;GRIA2;GRIA3
	Transmitter-gated Monoatomic Ion Channel Activity (GO:0022824)	6/45	9.43915e-05	0.00641862	9.26333	85.8531	GRIA1;GABRA2;GRIA2;GRIN2B;GRIA3;GRIN1
	Ligand-gated Calcium Channel Activity (GO:0099604)	4/19	0.000237311	0.0134502	15.978	133.355	GRIA1;GRIN2B;GRIA3;GRIN1
	Transmitter-gated Monoatomic Ion Chnl Act Inv in Regulation of Postsynaptic Membrane Potential (GO:1904315)	5/35	0.000263729	0.0134502	10.0092	82.4815	GRIA1;GABRA2;GRIA2;GRIN2B;GRIA3
	Clathrin Heavy Chain Binding (GO:0032050)	3/11	0.000677502	0.0292137	22.4088	163.519	LMBRD1;CLTB;CLTA
	Glutamate Receptor Binding (GO:0035254)	4/25	0.000716022	0.0292137	11.4094	82.6246	HOMER1;DLG4;SHANK3;SHANK1
	Cadherin Binding (GO:0045296)	14/321	0.00101096	0.0374975	2.77645	19.1488	LYPLA2;DDX6;NHERF2;HDLBP;PTPRM;EGFR;ADD1;ATXN2L;CDH20;SNX9;PKP4;RPL29;EIF2A;SPTBN2
	Signaling Receptor Complex Adaptor Activity (GO:0030159)	5/49	0.00128177	0.0435801	6.81957	45.4151	DLG4;NCK2;MMS19;SHANK3;SHANK1
	Actin Binding (GO:0003779)	10/198	0.00180231	0.0565648	3.21792	20.333	CAP1;DMTN;HPCA;ACTN4;PARVB;SYNPO;CORO1A;ADD1;SPTBN2;CAP2
	Polyubiquitin Modification-Dependent Protein Binding (GO:0031593)	5/55	0.0021567	0.0628524	5.99939	36.8313	DNAJB2;SHARPIN;ZFAND2B;ABRAXAS2;AGAP3
	Phosphoric Ester Hydrolase Activity (GO:0042578)	5/56	0.00233648	0.0635523	5.88145	35.6364	PHOSPHO1;PTPRM;THNSL2;PLCXD2;LHPP
	Ionotropic Glutamate Receptor Binding (GO:0035255)	3/18	0.00307406	0.0783884	11.9471	69.1111	DLG4;SHANK3;SHANK1
SynGO 2024	Term	Overlap	P-value	Adjusted P-value	Odds Ratio	Combined Score	Genes
	Synapse (GO:0045202) CC	23/289	6.27103e-10	5.01682e-08	5.42918	115.044	USP46;DMTN;RPL21;TTYH1;ACTN1;CLU;CORO1A;ELAVL2;ADD1;PPP3CB;VCAN;ADGRB2;DAAM1;ARPC2;PTPRZ1;LRRTM4;GPC1;CNTN1;RPS20;FAM171B;RPL29;RPL18;RPL17
	Presynapse (GO:0098793) CC	17/182	1.05834e-08	4.23337e-07	6.37905	117.145	RTN4R;SEMA7A;PRAF2;SEPTIN6;THY1;SEPTIN4;KALRN;ADD1;SEPTIN8;GRK3;DAAM1;ARPC2;GNA11;SNX9;STXBP5;CD47;SPTBN2
	Integral Component of Postsynaptic Density Membrane (GO:0099061) CC	13/113	4.97337e-08	1.32623e-06	7.97442	134.103	GRIA1;PRRT1;GRIA2;ELFN2;GRIN2B;GRIN1;PTPRZ1;LRRTM4;LRRC7;SLITRK1;IL1RAPL1;GSG1L;GRIA3
	Ligand-Gated IC Activity Involved In Regulation of Presynaptic Membrane Potential (GO:0099507) BP	6/24	2.0915e-06	4.183e-05	20.092	262.756	GABRA2;GRIA1;GRIA2;GRIN2B;GRIA3;GRIN1
	Postsynaptic Density (GO:0014069) CC	13/161	3.02782e-06	4.84451e-05	5.3749	68.3025	HOMER1;NEGR1;AGAP3;KALRN;CYLD;PURA;GRK3;SHARPIN;ADGRA1;SHANK3;RPL17;ANKS1B;SHANK1
	Integral Component of Presynaptic Active Zone Membrane (GO:0099059) CC	7/52	2.29705e-05	0.000306273	9.39221	100.321	GRIA1;GABRA2;GRIA2;CACNA1A;GRIN2B;GRIA3;GRIN1
	Integral Component of Synaptic Vesicle Membrane (GO:0030285) CC	7/56	3.76223e-05	0.000429969	8.62374	87.8579	SYNGR1;SLC6A7;SV2C;SV2B;WFS1;SYP;ATP6V0D1
	Structural Constituent of Postsynapse (GO:0099186) BP	3/5	4.42236e-05	0.000442236	89.6626	898.98	HOMER1;ACTN1;SPTBN2
	Integral Component of Presynaptic Membrane (GO:0099056) CC	10/129	5.95737e-05	0.000507098	5.10178	49.6316	GRIA1;GRIA2;SLC6A7;CADM1;KCNJ9;ADAM23;LPAR1;GRIN2B;GRIA3;GRIN1
	Transmitter-Gated IC Activity Involved in Regulation of Postsynaptic Membrane Potential (GO:1904315) BP	6/42	6.33873e-05	0.000507098	10.0368	97.0183	GRIA1;GABRA2;GRIA2;GRIN2B;GRIA3;GRIN1
	Anchored Component of Postsynaptic Membrane (GO:0099025) CC	3/6	8.73581e-05	0.000635331	59.772	558.599	CNTN1;LSAMP;CNTN2
	Integral Component of Postsynaptic Membrane (GO:0099055) CC	9/120	0.000178684	0.00119123	4.9093	42.3667	GRIA1;PRRT1;GRIA2;CADM1;PCDH10;SLITRK1;LPAR1;CACNA1A;GRIA3
	Anchored Component of Postsynaptic Density Membrane (GO:0099031) CC	3/11	0.000677502	0.00400957	22.4088	163.519	IGSF21;DLG4;NTM
	Regulation of Postsynaptic Neurotransmitter Receptor Endocytosis (GO:0099149) BP	5/43	0.000701676	0.00400957	7.89876	57.3611	USP46;LPAR1;CACNA1A;GSG1L;SYT17
	Structural Constituent of Postsynaptic Density (GO:0098919) BP	3/13	0.00114573	0.00611058	17.9252	121.384	DLG4;SHANK3;SHANK1
	Postsynaptic Density, Intracellular Component (GO:0099092) CC	5/50	0.0014051	0.0070255	6.66769	43.791	PSD;SYNGAP1;ACTN2;SHANK3;ANKS1B
	Synaptic Vesicle Membrane (GO:0030672) CC	3/19	0.00360595	0.0166024	11.1998	63.0011	ARPC2;CLTB;CLTA
	Presynaptic Endocytic Zone Membrane (GO:0098835) CC	2/6	0.00394307	0.0166024	29.7939	164.933	CLTB;CLTA
	Structural Constituent of Postsynaptic Actin Cytoskeleton (GO:0098973) BP	2/6	0.00394307	0.0166024	29.7939	164.933	ACTN2;ACTN4
	Postsynaptic Actin Cytoskeleton (GO:0098871) CC	3/21	0.00482958	0.0193183	9.95441	53.0868	ACTN2;ACTN1;ACTN4
	Maintenance of Postsynaptic Specialization Structure (GO:0098880) BP	2/7	0.00545991	0.0198542	23.8339	124.183	SYNGAP1;CADM1
	Regulation of Synaptic Vesicle Priming (GO:0010807) BP	2/7	0.00545991	0.0198542	23.8339	124.183	STXBP5;SYP
	Postsynaptic Ribosome CC	5/69	0.005774	0.0200835	4.68368	24.1415	RPL21;RPS20;RPL29;RPL18;RPL17
	Modulation of Chemical Synaptic Transmission (GO:0050804) BP	6/99	0.00615954	0.0205318	3.87394	19.7174	SYNGR1;SYNGAP1;SYP;DLGAP3;SHANK3;SHANK1
	Regulation of Synaptic Vesicle Endocytosis (GO:1900242) BP	3/24	0.00708507	0.0221549	8.53105	42.2267	PPP3CB;SNX9;BCL2L1
	Extrinsic Component of Presynaptic Membrane (GO:0098888) CC	2/8	0.00720035	0.0221549	19.8606	97.9848	C1QA;STXBP5
	Regulation of Synapse Assembly (GO:0051963) BP	3/25	0.00795358	0.0235661	8.14286	39.3637	RTN4R;LRRTM4;ELAVL2
	Modification of Postsynaptic Structure (GO:0099010) BP	2/9	0.00915659	0.0261617	17.0225	79.8914	SARM1;DLGAP3
	Anchored Component of Presynaptic Membrane (GO:0099026) CC	2/10	0.011321	0.0312304	14.8939	66.7411	CNTN1;LSAMP
	Regulation of Synapse Disassembly (GO:1905806) BP	2/11	0.0136863	0.0364967	13.2384	56.8107	SARM1;CD47
	Synaptic Vesicle (GO:0008021) CC	3/34	0.01855	0.0478709	5.77615	23.0312	STXBP5;AP3S1;BCL2L1
	Regulation of Synaptic Vesicle Exocytosis (GO:2000300) BP	3/37	0.023229	0.0580724	5.26569	19.8114	SV2C;SV2B;STXBP5
	Synapse Adhesion Between Pre- And Post-Synapse (GO:0099560) BP	3/39	0.0266708	0.0646564	4.97264	18.0218	CADM1;SLITRK1;ELFN2
	Synaptic Vesicle Endocytosis (GO:0048488) BP	3/43	0.0343242	0.0807628	4.47447	15.0875	CTBP1;CLTB;CLTA
Reactome pathways 2024	Term	Overlap	P-value	Adjusted P-value	Odds Ratio	Combined Score	Genes
	Axon Guidance	32/541	5.60231e-10	4.19565e-07	4.01498	85.5299	SEMA7A;USP33;CLTB;CLTA;KALRN;EGFR;PPP3CB;ALCAM;PSMB5;PSMB2;GPC1;NCK2;RPL18;RPL17;SPTBN2;CAP2;CLASP2;CAP1;LYPLA2;ARHGEF12;RPL21;ANK1;GRIN2B;GRIN1;MYL6;ARPC2;DLG4;CNTN1;CNTN2;RPS20;RPL29;SHANK3
	Unblocking of NMDA Receptors, Glutamate Binding and Activation	8/21	8.93642e-10	4.19565e-07	37.3314	777.827	GRIA1;GRIA2;ACTN2;DLG4;LRRC7;GRIN2B;GRIA3;GRIN1
	Nervous System Development	32/567	1.78349e-09	5.2963e-07	3.81468	76.8455	SEMA7A;USP33;CLTB;CLTA;KALRN;EGFR;PPP3CB;ALCAM;PSMB5;PSMB2;GPC1;NCK2;RPL18;RPL17;SPTBN2;CAP2;CLASP2;CAP1;LYPLA2;ARHGEF12;RPL21;ANK1;GRIN2B;GRIN1;MYL6;ARPC2;DLG4;CNTN1;CNTN2;RPS20;RPL29;SHANK3
	Protein-protein Interactions at Synapses	13/88	2.25614e-09	5.2963e-07	10.6461	211.961	GRIA1;HOMER1;GRIN2B;GRIN1;SHARPIN;LRRTM4;SLITRK1;DLG4;IL1RAPL1;DLGAP3;SHANK3;GRIA3;SHANK1
	Long-term Potentiation	7/23	6.36125e-08	1.19464e-05	26.4546	438.365	GRIA1;GRIA2;ACTN2;DLG4;LRRC7;GRIN2B;GRIN1
	Neurexins and Neuroligins	9/57	3.83451e-07	6.001e-05	11.3893	168.266	SHARPIN;HOMER1;LRRTM4;DLG4;DLGAP3;SHANK3;GRIN2B;SHANK1;GRIN1
	Neuronal System	21/411	5.78544e-06	0.000776075	3.33777	40.254	GABRA2;GRIA1;GRIA2;HOMER1;ACTN2;KCNJ9;CACNA1A;KCNA6;GRIN2B;GRIN1;SHARPIN;LRRC7;DLG4;LRRTM4;SLITRK1;IL1RAPL1;DLGAP3;SHANK3;GRIA3;HCN2;SHANK1
	Signaling by ROBO Receptors	14/210	1.17813e-05	0.00119598	4.37376	49.6379	CAP1;RPL21;USP33;PPP3CB;PSMB5;PSMB2;GPC1;NCK2;RPS20;RPL29;RPL18;RPL17;CAP2;CLASP2
	Metabolism of Proteins	60/2067	1.19753e-05	0.00119598	1.94111	21.998	MRPS16;USP33;MRPL39;YARS2;GMPPB;MRPL3;POFUT2;KIF5C;PPP6R3;MRPL9;MRPS28;RPL21;MARS2;MARS1;MRPS18B;MRPL49;COG1;MOGS;RTN4RL2;ANK1;CKAP4;NCOR2;VCAN;GAN;RTN4RL1;RPL29;OTUB1;GRIA1;CTBP1;DCUN1D3;NTM;EIF5A2;DCUN1D4;MRPS34;COPS7B;RTF1;THY1;PSMB5;PSMB2;GNA11;NEU1;ARSG;RPL18;RAE1;RPL17;SPTBN2;NEGR1;WFS1;ABCA3;GBF1;LSAMP;FBXL16;MRPL24;CYLD;SEC23IP;DRG2;RPS20;CNTN3;CCDC22;CNTN4
	Translation	17/302	1.31564e-05	0.00119598	3.67041	41.2503	MRPS28;MRPS16;RPL21;MARS2;MRPS34;MARS1;MRPS18B;MRPL49;MRPL39;MRPL24;YARS2;MRPL3;RPS20;MRPL9;RPL29;RPL18;RPL17
	Ras Activation Upon Ca2+ Influx Through NMDA Receptor	5/20	1.54478e-05	0.00119598	20.0336	221.933	ACTN2;DLG4;LRRC7;GRIN2B;GRIN1
	Negative Regulation of NMDA Receptor-Mediated Neuronal Transmission	5/21	2.00005e-05	0.00119598	18.7806	203.201	ACTN2;DLG4;LRRC7;GRIN2B;GRIN1
	Synaptic Adhesion-Like Molecules	5/21	2.00005e-05	0.00119598	18.7806	203.201	GRIA1;DLG4;GRIN2B;GRIA3;GRIN1
	Mitochondrial Translation Elongation	9/91	2.03789e-05	0.00119598	6.65537	71.8847	MRPS28;MRPL3;MRPS16;MRPS34;MRPL49;MRPS18B;MRPL39;MRPL9;MRPL24
	Mitochondrial Translation Initiation	9/91	2.03789e-05	0.00119598	6.65537	71.8847	MRPS28;MRPL3;MRPS16;MRPS34;MRPL49;MRPS18B;MRPL39;MRPL9;MRPL24
	Mitochondrial Translation Termination	9/91	2.03789e-05	0.00119598	6.65537	71.8847	MRPS28;MRPL3;MRPS16;MRPS34;MRPL49;MRPS18B;MRPL39;MRPL9;MRPL24
	Nephrin Family Interactions	5/23	3.21829e-05	0.00177698	16.6922	172.665	KIRREL3;ACTN2;ACTN1;NCK2;ACTN4
	Mitochondrial Translation	9/97	3.40635e-05	0.00177698	6.19969	63.778	MRPS28;MRPL3;MRPS16;MRPS34;MRPS18B;MRPL49;MRPL39;MRPL9;MRPL24
	CREB1 Phosphorylation Through NMDA Receptor-Mediated Activation of RAS Signaling	5/28	8.78097e-05	0.00433965	13.0601	121.986	ACTN2;DLG4;LRRC7;GRIN2B;GRIN1
	EPH-Ephrin Signaling	8/92	0.000147028	0.00620443	5.75661	50.8015	MYL6;ARPC2;CLTB;NCK2;CLTA;KALRN;GRIN2B;GRIN1
	RAF MAP Kinase Cascade	14/265	0.000148527	0.00620443	3.40572	30.0206	ACTN2;PPP2R5C;FGF1;GRIN2B;EGFR;GRIN1;SYNGAP1;PSMB5;PSMB2;LRRC7;DLG4;SHOC2;SPTBN2;BCL2L1
	NrCAM Interactions	3/7	0.000150995	0.00620443	44.8267	394.397	DLG4;CNTN2;ANK1
	Activation of NMDA Receptors and Postsynaptic Events	8/93	0.00015858	0.00620443	5.6886	49.771	GRIA1;GRIA2;ACTN2;LRRC7;DLG4;GRIN2B;GRIA3;GRIN1
	Post-translational Modification Synthesis of GPI-anchored Proteins	8/93	0.00015858	0.00620443	5.6886	49.771	NEGR1;RTN4RL1;NTM;LSAMP;RTN4RL2;CNTN3;THY1;CNTN4
	L1CAM Interactions	9/120	0.000178684	0.00671138	4.9093	42.3667	LYPLA2;ALCAM;DLG4;CNTN1;CNTN2;CLTA;ANK1;EGFR;SPTBN2
	MAPK1 MAPK3 Signaling	14/271	0.000187396	0.00676787	3.32518	28.5377	ACTN2;PPP2R5C;FGF1;GRIN2B;EGFR;GRIN1;SYNGAP1;PSMB5;PSMB2;LRRC7;DLG4;SHOC2;SPTBN2;BCL2L1
	Role of ABL in ROBO-SLIT Signaling	3/8	0.000238622	0.00829874	35.8596	299.091	CAP1;CAP2;CLASP2
	MAPK Family Signaling Cascades	15/314	0.00026066	0.0087414	3.06526	25.2955	ACTN2;PPP2R5C;FGF1;KALRN;GRIN2B;EGFR;GRIN1;SYNGAP1;PSMB5;PSMB2;LRRC7;DLG4;SHOC2;SPTBN2;BCL2L1
	Post NMDA Receptor Activation Events	7/80	0.000366977	0.0118824	5.78145	45.7325	GRIA1;GRIA2;ACTN2;LRRC7;DLG4;GRIN2B;GRIN1
	Formation of Annular Gap Junctions	3/11	0.000677502	0.0212058	22.4088	163.519	GJA1;CLTB;CLTA
	Assembly and Cell Surface Presentation of NMDA Receptors	5/43	0.000701676	0.021254	7.89876	57.3611	ACTN2;DLG4;LRRC7;GRIN2B;GRIN1
	Gap Junction Degradation	3/12	0.000892263	0.0261823	19.9179	139.859	GJA1;CLTB;CLTA
	Membrane Trafficking	22/633	0.000952981	0.0271166	2.21347	15.3967	GRIA1;DENND4B;GBF1;CLTB;COG1;COPS7B;CLTA;PLA2G6;ANK1;EGFR;CYTH2;GJA1;SEC23IP;GRK3;ARPC2;KIF5C;PPP6R3;BNIP1;SNX9;AP3S1;RIN1;SPTBN2
	Post-translational Protein Modification	40/1457	0.00118711	0.0327853	1.76439	11.8853	GRIA1;CTBP1;DCUN1D3;NTM;USP33;EIF5A2;DCUN1D4;COPS7B;RTF1;THY1;GMPPB;POFUT2;PSMB5;PSMB2;NEU1;PPP6R3;ARSG;RAE1;SPTBN2;NEGR1;WFS1;GBF1;LSAMP;COG1;MOGS;RTN4RL2;FBXL16;ANK1;CKAP4;NCOR2;CYLD;SEC23IP;VCAN;GAN;RTN4RL1;DRG2;CNTN3;CCDC22;CNTN4;OTUB1
	Glutamate Binding, Activation of AMPA Receptors and Synaptic Plasticity	4/31	0.00164694	0.0429577	8.87127	56.8545	GRIA1;GRIA2;DLG4;GRIA3
	Trafficking of AMPA Receptors	4/31	0.00164694	0.0429577	8.87127	56.8545	GRIA1;GRIA2;DLG4;GRIA3
	Influenza Infection	9/169	0.00210697	0.0534714	3.39729	20.9358	RPL21;CLTA;RPS20;POLR2H;RPL29;RPL18;GTF2F2;RAE1;RPL17
	Neurotransmitter Receptors and Postsynaptic Signal Transmission	10/204	0.0022431	0.0554281	3.11744	19.016	GABRA2;GRIA1;GRIA2;ACTN2;LRRC7;DLG4;KCNJ9;GRIN2B;GRIA3;GRIN1
	Trafficking of GluR2-containing AMPA Receptors	3/17	0.00259335	0.0624399	12.8011	76.2282	GRIA1;GRIA2;GRIA3
	Developmental Biology	37/1385	0.00288949	0.0669602	1.70457	9.96608	SEMA7A;USP33;CLTB;CLTA;KALRN;EGFR;PPP3CB;ALCAM;PSMB5;PSMB2;GPC1;ADAM23;NCK2;POLR2H;RPL18;RPL17;SPTBN2;CAP2;CLASP2;CAP1;LYPLA2;ARHGEF12;RPL21;MARS1;ANK1;GRIN2B;GRIN1;NCOR2;MYL6;ARPC2;DLG4;CNTN1;CNTN2;RPS20;PKP4;RPL29;SHANK3
	Metabolism	53/2181	0.00292371	0.0669602	1.56578	9.13615	SLC44A1;INPPL1;CPOX;HCCS;HYKK;MPC1;RFK;NAPRT;OSBP;CA4;IDS;PCYT1A;RPL21;PGAM2;MARS1;ACSL4;BPGM;NCOR2;UGDH;PHOSPHO1;VCAN;LMBRD1;ALDH1A1;FAR1;RPL29;PDXK;MGST3;CACNA1A;PLA2G6;AGPAT4;CYB5R3;PSMB5;PSMB2;MTHFD1L;GPC1;GNA11;NEU1;ARSG;RPL18;RAE1;RPL17;LHPP;EPHX1;PLEKHA6;B3GALT6;DDHD1;SUOX;SLC6A7;GSTA4;LPCAT2;RPS20;MMS19;PLCH2
	MECP2 Regulates Neuronal Receptors and Channels	3/18	0.00307406	0.0687271	11.9471	69.1111	MECP2;GRIA2;GRIN2B
	Influenza Viral RNA Transcription and Replication	8/149	0.00349196	0.0762547	3.41949	19.3451	RPL21;RPS20;POLR2H;RPL29;RPL18;GTF2F2;RAE1;RPL17
	Signaling by FGFR2 IIIa TM	3/19	0.00360595	0.0769542	11.1998	63.0011	POLR2H;FGF1;GTF2F2
	Diseases of Signal Transduction by Growth Factor Receptors and Second Messengers	16/451	0.00375774	0.0784115	2.23867	12.5006	HDAC5;CTBP1;PPP2R5C;FGF1;GTF2F2;EGFR;MECP2;NCOR2;CLCN6;PSMB5;BIN2;PSMB2;AKAP9;SHOC2;POLR2H;BCL2L1
	Toxicity of Botulinum Toxin Type D (botD)	2/6	0.00394307	0.0787776	29.7939	164.933	SV2C;SV2B
	Toxicity of Botulinum Toxin Type F (botF)	2/6	0.00394307	0.0787776	29.7939	164.933	SV2C;SV2B
	Defective B3GALT6 Causes EDSP2 and SEMDJL1	3/20	0.00419063	0.0819792	10.5405	57.7082	VCAN;GPC1;B3GALT6
	Cell-Cell Communication	8/157	0.00478578	0.0917112	3.23457	17.2794	KIRREL3;CADM1;ACTN2;ACTN1;NCK2;ACTN4;PARVB;CD47
	EPHB-mediated Forward Signaling	4/42	0.00507915	0.0953865	6.29974	33.2791	ARPC2;KALRN;GRIN2B;GRIN1
	Loss of MECP2 Binding Ability to the NCoR SMRT Complex	2/7	0.00545991	0.0968648	23.8339	124.183	MECP2;NCOR2
	Neurofascin Interactions	2/7	0.00545991	0.0968648	23.8339	124.183	CNTN1;ANK1
	Transmission Across Chemical Synapses	11/269	0.00551571	0.0968648	2.57806	13.4063	GABRA2;GRIA1;GRIA2;ACTN2;LRRC7;DLG4;KCNJ9;CACNA1A;GRIN2B;GRIA3;GRIN1
	Glycerophospholipid Biosynthesis	7/128	0.0055705	0.0968648	3.47944	18.0592	PHOSPHO1;PCYT1A;SLC44A1;LPCAT2;DDHD1;PLA2G6;AGPAT4
WikiPathways Mouse 2024	Term	Overlap	P-value	Adjusted P-value	Odds Ratio	Combined Score	Genes
	Spinal Cord Injury WP2432	8/99	0.000244653	0.0212848	5.3119	44.172	RTN4R;GJA1;VCAN;PTPRZ1;OMG;CD47;PLA2G6;GRIN1
KEGG 2026	Term	Overlap	P-value	Adjusted P-value	Odds Ratio	Combined Score	Genes
	RIBOSOME	14/160	4.77479e-07	9.80439e-05	5.88671	85.6795	MRPS16;RPL21;MRPS34;MRPS18B;MRPL49;MRPL39;MRPL24;KGD4;MRPL3;RPS20;MRPL9;RPL29;DLGAP3;RPL18
	SPINOCEREBELLAR ATAXIA	13/143	7.93877e-07	9.80439e-05	6.12476	86.0305	GRIA1;GRIA2;CACNA1A;WIPI2;GRIN2B;ATXN2L;PSMB5;PSMB2;RB1CC1;CIC;GRIA3;MAP3K5;SPTBN2
	GLUTAMATERGIC SYNAPSE	10/112	1.75717e-05	0.00144673	5.95725	65.2273	GRIA1;GRIA2;GRK3;PPP3CB;HOMER1;CACNA1A;GRIN2B;SHANK3;GRIA3;SHANK1
	IGSF CAM SIGNALING	16/294	3.55395e-05	0.00219456	3.53155	36.1803	KIRREL3;CADM1;ACTN1;ACTN4;KCNA6;MYL6;SYNGAP1;ARPC2;PTPRZ1;LRRTM4;SLITRK1;IL1RAPL1;CNTN1;NCK2;CNTN2;SPTBN2
	NICOTINE ADDICTION	6/40	4.76925e-05	0.00235601	10.6283	105.759	GRIA1;GABRA2;GRIA2;CACNA1A;GRIN2B;GRIA3
	GLYCEROPHOSPHOLIPID METABOLISM	8/102	0.000300228	0.0121623	5.14158	41.7032	LYPLA2;PHOSPHO1;PCYT1A;LPCAT2;TPGS1;PLA2G6;DGKH;AGPAT4
	DOPAMINERGIC SYNAPSE	9/131	0.000344681	0.0121623	4.46414	35.5921	GRIA1;GRIA2;PPP3CB;KIF5C;KCNJ9;CACNA1A;PPP2R5C;GRIN2B;GRIA3
	HUNTINGTON DISEASE	13/303	0.00175155	0.0540792	2.7231	17.2842	GRIA1;GRIA2;CLTB;CLTA;WIPI2;GRIN2B;PSMB5;PSMB2;KIF5C;RB1CC1;POLR2H;GRIA3;MAP3K5
	SELENOCOMPOUND METABOLISM	3/17	0.00259335	0.071173	12.8011	76.2282	MARS2;MARS1;SEPHS1
	LONG-TERM DEPRESSION	5/59	0.00294121	0.0726478	5.55386	32.3731	GRIA1;GRIA2;GNA11;CACNA1A;GRIA3
	BIOSYNTHESIS OF VARIOUS NUCLEOTIDE SUGARS	3/20	0.00419063	0.0842176	10.5405	57.7082	GMPPB;UGDH;CYB5R3
	ADHERENS JUNCTION	6/92	0.00431444	0.0842176	4.19075	22.822	PDCD10;ACTN1;INSR;PTPRM;ACTN4;EGFR
	CELL ADHESION MOLECULE (CAM) INTERACTION	8/155	0.0044325	0.0842176	3.27891	17.7677	VCAN;ALCAM;CADM1;NEGR1;SLITRK1;CNTN1;CNTN2;PTPRM
	AMPHETAMINE ADDICTION	5/67	0.00509642	0.0899154	4.83526	25.5264	GRIA1;GRIA2;PPP3CB;GRIN2B;GRIA3

### Sheet: Table S7G (male enrich)
Table S7G	List of enriched terms identified using gene ontology (GO), reactome pathway, wikipathway and KEGG pathway enrichment analyses using differently expressed proteins (DEPs) between Nlgn2 KO and WT mice that are found only in males (bolded terms are represented in Figure 7C)
GO_Biological process 2026	Term	Overlap	P-value	Adjusted P-value	Odds Ratio	Combined Score	Genes
	Mitochondrial ATP Synthesis Coupled Electron Transport (GO:0042775)	18/76	2.44825e-16	4.64677e-13	19.6358	705.829	NDUFB8;NDUFB7;UQCRB;NDUFA5;NDUFA12;COX4I1;NDUFA3;NDUFB3;NDUFA2;NDUFC2;COX6C;COX7C;COX5A;COX6B1;NDUFS5;NDUFS3;UQCRFS1;NDUFV2
	Aerobic Electron Transport Chain (GO:0019646)	17/76	4.72947e-15	4.48827e-12	18.1711	599.372	NDUFB8;NDUFB7;UQCRB;NDUFA5;COX4I1;NDUFA3;NDUFB3;NDUFA2;NDUFC2;COX6C;COX7C;COX5A;COX6B1;NDUFS5;NDUFS3;UQCRFS1;NDUFV2
	Cellular Respiration (GO:0045333)	18/95	1.63921e-14	1.03707e-11	14.7763	469.029	NDUFB8;NDUFB7;UQCRB;NDUFA5;NDUFA12;COX4I1;NDUFA3;NDUFB3;NDUFA2;NDUFC2;COX6C;COX7C;COX5A;COX6B1;NDUFS5;NDUFS3;UQCRFS1;NDUFV2
	Proton Motive Force-Driven ATP Synthesis (GO:0015986)	13/70	1.00392e-10	4.7636e-08	14.2019	326.955	NDUFB8;VPS9D1;NDUFB7;NDUFA5;NDUFA12;NDUFA3;NDUFB3;NDUFA2;NDUFC2;NDUFS5;NDUFS3;NDUFV2;ATP5MG
	Oxidative Phosphorylation (GO:0006119)	13/72	1.45624e-10	5.52789e-08	13.7191	310.737	NDUFB8;NDUFB7;UQCRB;NDUFA5;NDUFA12;NDUFA3;NDUFB3;NDUFA2;NDUFC2;NDUFS5;NDUFS3;NDUFV2;ATP5MG
	Proton Motive Force-Driven Mitochondrial ATP Synthesis (GO:0042776)	12/63	3.9088e-10	1.23648e-07	14.6098	316.487	NDUFB8;NDUFB7;NDUFA5;NDUFA12;NDUFS5;NDUFA3;NDUFB3;NDUFA2;NDUFS3;NDUFC2;NDUFV2;ATP5MG
	Mitochondrial Electron Transport, NADH to Ubiquinone (GO:0006120)	10/42	1.13424e-09	3.07541e-07	19.3003	397.534	NDUFB8;NDUFB7;NDUFA5;NDUFA3;NDUFS5;NDUFB3;NDUFA2;NDUFS3;NDUFC2;NDUFV2
	Aerobic Respiration (GO:0009060)	12/127	1.23426e-06	0.000292829	6.45801	87.8614	NDUFB8;NDUFB7;UQCRB;NDUFA5;NDUFA12;NDUFS5;NDUFA3;NDUFB3;NDUFA2;NDUFS3;NDUFC2;NDUFV2
	Mitochondrial Respiratory Chain Complex I Assembly (GO:0032981)	7/39	2.93273e-06	0.000556632	13.384	170.506	DMAC1;NDUFAF4;NDUFS5;NDUFAF5;NDUFS3;NDUFC2;TMEM70
	NADH Dehydrogenase Complex Assembly (GO:0010257)	7/39	2.93273e-06	0.000556632	13.384	170.506	DMAC1;NDUFAF4;NDUFS5;NDUFAF5;NDUFS3;NDUFC2;TMEM70
	Iron-sulfur Cluster Assembly (GO:0016226)	6/27	4.11376e-06	0.00065066	17.4366	216.234	NDOR1;LYRM4;GLRX5;FDX2;CIAO3;CIAO1
	Metallo-sulfur Cluster Assembly (GO:0031163)	6/27	4.11376e-06	0.00065066	17.4366	216.234	NDOR1;LYRM4;GLRX5;FDX2;CIAO3;CIAO1
	Mitochondrial Electron Transport, Cytochrome C to Oxygen (GO:0006123)	5/17	6.05563e-06	0.000884121	25.3612	304.703	COX4I1;COX6C;COX5A;COX7C;COX6B1
	Energy Derivation by Oxidation of Organic Compounds (GO:0015980)	7/44	6.8109e-06	0.000923364	11.5724	137.676	UQCRB;COX4I1;UQCRFS1;COX6C;COX5A;COX7C;COX6B1
	Mitochondrial Respiratory Chain Complex Assembly (GO:0033108)	9/97	3.09901e-05	0.00392128	6.27871	65.1846	DMAC1;NDUFAF4;NDUFS5;NDUFAF5;NDUFS3;UQCRFS1;NDUFC2;TMEM70;ATPAF1
	Regulation of Phospholipid Biosynthetic Process (GO:0071071)	3/5	4.26525e-05	0.00504396	90.7846	913.513	ABCA2;FABP3;SCP2
	Phospholipid Efflux (GO:0033700)	4/13	4.51778e-05	0.00504396	26.9726	269.858	APOC1;SPNS1;APOA1;APOA4
	Protein Insertion Into Mitochondrial Inner Membrane (GO:0045039)	4/17	0.000142777	0.0145522	18.6695	165.304	TIMM8B;TIMM10B;TIMM9;TIMM10
	Positive Regulation of Protein Localization to Centrosome (GO:1904781)	3/7	0.000145675	0.0145522	45.3877	400.961	PARD6A;NUP62;BICD1
	Phospholipid Transport (GO:0015914)	7/72	0.000176891	0.016787	6.57795	56.8334	SCP2;PITPNM1;APOC1;SPNS1;APOA1;APOA4;PLTP
	Electron Transport Chain (GO:0022900)	4/19	0.000226575	0.0204781	16.1786	135.778	NDOR1;NDUFA5;FDX2;UQCRFS1
	Translation (GO:0006412)	13/251	0.000274295	0.0236642	3.36991	27.6376	RPL11;MRPL38;MRPL12;GSPT2;GSPT1;MRPL43;MRPL44;RPS15;EPRS1;IARS1;RPS12;FARSB;RPL19
	Inner Mitochondrial Membrane Organization (GO:0007007)	5/37	0.000325991	0.0269013	9.50077	76.2783	TIMM8B;TIMM10B;TIMM9;CHCHD6;TIMM10
	High-density Lipoprotein Particle Remodeling (GO:0034375)	4/21	0.00034092	0.0269611	14.2738	113.96	APOC1;APOA1;APOA4;PLTP
	[2Fe-2S] Cluster Assembly (GO:0044571)	3/10	0.00048149	0.0365547	25.9319	198.084	LYRM4;GLRX5;FDX2
	Regulation of Translation (GO:0006417)	11/205	0.0005962	0.0435226	3.48398	25.8683	RIDA;ATXN2;EPRS1;CNOT1;PYM1;ELP2;MSI2;ELP5;GSPT1;QKI;EIF3B
	Isoprenoid Metabolic Process (GO:0006720)	3/11	0.000654025	0.0459756	22.6892	166.366	IDI1;GGPS1;NME1
	Protein Biosynthetic Process (GO:0160307)	9/147	0.000731262	0.0495691	3.99359	28.8367	RPS15;RPL11;MRPL12;GSPT2;GSPT1;MRPL43;RPS12;FARSB;RPL19
	Regulation of Protein Localization to Centrosome (GO:1904779)	3/12	0.000861473	0.0563819	20.1672	142.317	PARD6A;NUP62;BICD1
	Protein Insertion Into Mitochondrial Membrane (GO:0051204)	4/27	0.000925163	0.058532	10.547	73.6763	TIMM8B;TIMM10B;TIMM9;TIMM10
	Regulation of Myelination (GO:0031641)	4/28	0.00106554	0.0652383	10.107	69.1751	CDK18;NRDC;QKI;ZPR1
	Regulation of Supramolecular Fiber Organization (GO:1902903)	4/29	0.0012202	0.0723732	9.70222	65.0897	CAMSAP3;MAP2;MAP1B;ARL2
	Regulation of Microtubule Polymerization or Depolymerization (GO:0031110)	4/30	0.00138992	0.0799412	9.32858	61.3682	CAMSAP3;MAP2;MAP1B;ARL2
	Positive Regulation of Myelination (GO:0031643)	3/15	0.00171783	0.0958955	15.1231	96.284	CDK18;NRDC;QKI
GO_Molecular function 2026	Term	Overlap	P-value	Adjusted P-value	Odds Ratio	Combined Score	Genes
	Phosphatidylcholine-sterol O-acyltransferase Activator Activity (GO:0060228)	3/6	8.42674e-05	0.0286378	60.52	567.769	APOC1;APOA1;APOA4
	GTPase Binding (GO:0051020)	13/235	0.000143908	0.0286378	3.61576	31.9862	HACE1;RABGAP1;VPS9D1;EXOC8;MYCBP2;GAPVD1;BICD1;EHBP1;PARD6A;EPRS1;IARS1;EXOC2;RAB3GAP1
	Small GTPase Binding (GO:0031267)	11/208	0.000672614	0.0538249	3.4304	25.0568	HACE1;RABGAP1;VPS9D1;PARD6A;EXOC8;MYCBP2;GAPVD1;BICD1;EXOC2;RAB3GAP1;EHBP1
	Cholesterol Transfer Activity (GO:0120020)	4/26	0.000798331	0.0538249	11.0269	78.655	SCP2;APOA1;APOA4;PLTP
	Ubiquitin Ligase Inhibitor Activity (GO:1990948)	3/12	0.000861473	0.0538249	20.1672	142.317	RPS15;RPL11;HTRA2
	Ribosome Binding (GO:0043022)	7/94	0.00090477	0.0538249	4.90905	34.4018	EFL1;PYM1;NMD3;SRP68;DHX29;NME1;TMCO1
	Anion Binding (GO:0043168)	16/398	0.000946668	0.0538249	2.58961	18.0303	EXOC8;PLEKHA1;PDE2A;ITPR1;SIRT5;NME1;GOLPH3;NDOR1;PITPNM1;AIFM2;CBS;CTH;ALB;AIDA;HADH;PLTP
	Phosphatidylcholine Binding (GO:0031210)	4/31	0.00157543	0.0759664	8.98262	57.9669	PITPNM1;APOC1;APOA4;PLTP
	Ubiquitin-protein Transferase Inhibitor Activity (GO:0055105)	3/15	0.00171783	0.0759664	15.1231	96.284	RPS15;RPL11;HTRA2
	Pyridoxal Phosphate Binding (GO:0030170)	3/17	0.00250573	0.0905506	12.9613	77.6276	CBS;CTH;ALB
	(3S)-3-hydroxyacyl-CoA Dehydrogenase (NAD+) Activity (GO:0003857)	2/5	0.00259512	0.0905506	40.2229	239.492	HADHB;HADH
	Ubiquitin Conjugating Enzyme Activity (GO:0061631)	4/36	0.00276586	0.0905506	7.57716	44.6325	UBE2H;UBE2E3;UBE2N;UBE2L3
	Vitamin B6 Binding (GO:0070279)	3/18	0.00297063	0.0905506	12.0966	70.39	CBS;CTH;ALB
	Aminoacyl-tRNA Ligase Activity (GO:0004812)	4/38	0.00337822	0.0905506	7.13072	40.5767	EPRS1;IARS1;CARS2;FARSB
	Protein Homodimerization Activity (GO:0042803)	21/666	0.00341271	0.0905506	2.01786	11.462	TFRC;TPM4;CPQ;TIMM9;SERPINF2;PDE2A;CISD2;APOA1;APOA4;TIMM10;TERF2;NRBP1;RNF40;GGCT;EPRS1;PITPNM1;LYRM4;CBS;S100A13;PIP4K2A;GYG1
	Amidine-lyase Activity (GO:0016842)	2/6	0.00385056	0.0957826	30.1656	167.707	GGCT;CHAC2
SynGO 2024	Term	Overlap	P-value	Adjusted P-value	Odds Ratio	Combined Score	Genes
	Synapse (GO:0045202) CC	15/289	9.23585e-05	0.00452557	3.39276	31.5182	CPNE4;CPNE7;RPL11;APOA4;QKI;RPS15;VCPIP1;GNG2;NWD2;GNG7;EIF3F;NPTX2;CNNM2;RPL19;EIF3B
	Regulation of Postsynaptic Density Assembly (GO:0099151) BP	4/20	0.000279577	0.00651602	15.1667	124.097	GRID2;PTK2B;PRICKLE1;LRRC4B
	Postsynapse (GO:0098794) CC	13/261	0.00039894	0.00651602	3.23236	25.2987	TFRC;AGAP2;BEGAIN;PSD2;MAP2;MAP1B;TSPAN7;UBE2N;PTK2B;NSMF;PHACTR1;NCDN;WASF3
	Regulation of Postsynaptic Neurotransmitter Receptor Activity (GO:0098962) BP	3/22	0.00534145	0.0654327	9.54802	49.9577	NETO1;NPTX2;BEGAIN
	Neurotransmitter Receptor Localization to Postsynaptic Specialization Membrane (GO:0099645) BP	3/27	0.00955186	0.0936082	7.55692	35.1474	OLFM2;NETO1;NPTX2
Reactome pathways 2024	Term	Overlap	P-value	Adjusted P-value	Odds Ratio	Combined Score	Genes
	Respiratory Electron Transport	22/158	1.58339e-14	1.26354e-11	10.3276	328.175	NDUFB8;NDUFB7;UQCRB;NDUFA5;NDUFA12;COX4I1;NDUFA3;NDUFB3;NDUFA2;NDUFC2;COX6C;COX7C;COX5A;COX6B1;SLC25A18;LYRM4;NDUFAF4;NDUFS5;NDUFAF5;NDUFS3;UQCRFS1;NDUFV2
	Metabolism	83/2181	1.13544e-13	4.5304e-11	2.83777	84.5842	TPMT;SLC44A2;NDUFA12;CPNE7;COX4I1;PYGM;CYP46A1;HS6ST1;COX7C;RPS15;ABHD10;CA1;SCP2;NUP62;PIP4K2A;UQCRFS1;PRKG2;CHAC2;HADH;GYG1;HIBCH;RPS12;PRKAB2;GGPS1;GLRX5;NDUFC2;APOA1;APOA4;ASRGL1;INMT;NME1;COX6B1;HADHB;CACNB2;SLC25A18;PITPNM1;NDUFS5;FDX2;NDUFS3;PLPP3;IDI1;NDUFB8;NDUFB7;MTARC2;UQCRB;RPL11;NDUFB3;GMPS;ITPR1;ADCY2;AK5;CIAO3;COX5A;CIAO1;NDOR1;GNG2;GPAT4;CBS;DHRS7B;GNG7;IARS1;NDUFV2;ATP5MG;NADK;RPL19;PLEKHA1;NDUFA5;NDUFA3;NDUFA2;COX6C;GGCT;FABP3;AMACR;EPRS1;LYRM4;NDUFAF4;CTH;NDUFAF5;ALB;NMT1;SARDH;NMT2;NUP35
	Aerobic Respiration and Respiratory Electron Transport	23/260	6.02262e-11	1.36312e-08	6.18392	145.526	NDUFB8;NDUFB7;UQCRB;NDUFA5;NDUFA12;COX4I1;NDUFA3;NDUFB3;NDUFA2;NDUFC2;COX6C;COX7C;COX5A;COX6B1;SLC25A18;LYRM4;NDUFAF4;NDUFS5;NDUFAF5;NDUFS3;UQCRFS1;NDUFV2;ATP5MG
	Complex I Biogenesis	13/68	6.8327e-11	1.36312e-08	14.7198	344.543	NDUFB8;NDUFB7;NDUFA5;NDUFA12;NDUFA3;NDUFB3;NDUFA2;NDUFC2;NDUFS5;NDUFAF4;NDUFAF5;NDUFS3;NDUFV2
	Translation	20/302	1.46319e-07	2.33526e-05	4.46486	70.2656	GFM1;RPL11;MRPL38;SRP68;MRPL12;GSPT2;GSPT1;MRPL43;SRP9;MRPL44;RPS15;EPRS1;IARS1;EIF3F;CARS2;SEC11A;RPS12;FARSB;RPL19;EIF3B
	Mitochondrial Protein Degradation	11/97	5.53417e-07	7.36045e-05	7.9028	113.857	COX4I1;TIMM9;NDUFA2;NDUFS3;TFAM;HTRA2;TIMM10;HADH;MRPL12;ATP5MG;COX5A
	Metabolism of Proteins	63/2067	9.03465e-07	0.000102995	2.09597	29.1696	GFM1;COX4I1;CTSZ;MRPL38;DCAF7;UBE2L3;RPS15;PSMD4;TRIM28;NUP62;PGM3;HADH;RPS12;USP47;AGTPBP1;EXOC8;UBE2E3;APOA1;APOA4;RAD23A;MRPL43;SRP9;RNF40;HCFC1;MRPL44;TCP1;NDUFS3;TFAM;SCG3;CARS2;EXOC2;TIMM9;RPL11;DCUN1D2;ARL2;HTRA2;TIMM10;MRPL12;GSPT2;COX5A;GSPT1;VCPIP1;GNG2;RAB23;GNG7;IARS1;ATP5MG;SEC11A;RPL19;UBE2H;SEC16A;NDUFA2;SRP68;KTN1;NAGK;EPRS1;ALB;UBE2N;NUP35;EIF3F;COPE;FARSB;EIF3B
	Cytoprotection by HMOX1	7/59	4.91311e-05	0.00490083	8.22789	81.6291	COX4I1;ALB;HBB;COX6C;COX7C;COX5A;COX6B1
	TP53 Regulates Metabolic Genes	8/86	8.39645e-05	0.00744485	6.28013	58.9397	PRKAB2;COX4I1;MLST8;COX6C;COX7C;COX5A;PRDX6;COX6B1
	Selenoamino Acid Metabolism	9/122	0.000185032	0.0147655	4.88337	41.9725	RPS15;EPRS1;CBS;CTH;RPL11;IARS1;INMT;RPS12;RPL19
	Autophagy	10/158	0.000288266	0.0209124	4.14839	33.8162	PRKAB2;TBK1;WDR45B;CHMP2B;UBE2N;MLST8;MFN1;HBB;VPS28;UBE2L3
	HDL Remodeling	3/10	0.00048149	0.0320191	25.9319	198.084	ALB;APOA1;PLTP
	Mitochondrial Protein Import	6/65	0.000680693	0.0417841	6.19423	45.1708	DNAJC19;TIMM8B;TIMM10B;NDUFB8;TIMM9;TIMM10
	Complex IV Assembly	5/48	0.00110547	0.0551799	7.06638	48.1043	COX4I1;COX6C;COX5A;COX7C;COX6B1
	Cytosolic Iron-Sulfur Cluster Assembly	3/13	0.00110636	0.0551799	18.1495	123.538	NDOR1;CIAO3;CIAO1
	Mitochondrial Iron-Sulfur Cluster Biogenesis	3/13	0.00110636	0.0551799	18.1495	123.538	LYRM4;GLRX5;FDX2
	RHO GTPase Cycle	17/450	0.0013051	0.0598529	2.42875	16.1305	TFRC;TPM4;NDUFA5;MACO1;MSI2;LEMD3;ARHGAP25;KTN1;ARHGAP23;BCR;ARHGAP32;PARD6A;EFHD2;NDUFS3;PTK2B;CSK;WASF3
	RHOG GTPase Cycle	6/74	0.00135007	0.0598529	5.37194	35.4956	ARHGAP32;TFRC;NDUFA5;NDUFS3;LEMD3;KTN1
	PINK1-PRKN Mediated Mitophagy	4/32	0.00177748	0.0746543	8.66138	54.8487	TBK1;MFN1;UBE2N;UBE2L3
	cGMP Effects	3/16	0.00208873	0.0828363	13.9591	86.1441	PDE2A;ITPR1;PRKG2
	Plasma Lipoprotein Remodeling	4/34	0.00223418	0.0828363	8.08313	49.3384	ALB;APOA1;APOA4;PLTP
	Macroautophagy	8/143	0.00251974	0.0828363	3.61796	21.6484	PRKAB2;TBK1;WDR45B;CHMP2B;UBE2N;MLST8;MFN1;UBE2L3
	Beta Oxidation of hexanoyl-CoA to butanoyl-CoA	2/5	0.00259512	0.0828363	40.2229	239.492	HADHB;HADH
	Beta Oxidation of lauroyl-CoA to decanoyl-CoA-CoA	2/5	0.00259512	0.0828363	40.2229	239.492	HADHB;HADH
	Beta Oxidation of octanoyl-CoA to hexanoyl-CoA	2/5	0.00259512	0.0828363	40.2229	239.492	HADHB;HADH
	RAC1 GTPase Cycle	9/184	0.00343685	0.0961329	3.14327	17.8324	BCR;ARHGAP32;PARD6A;TFRC;LEMD3;ARHGAP25;WASF3;ARHGAP23;KTN1
	Plasma Lipoprotein Assembly	3/19	0.00348514	0.0961329	11.34	64.1758	APOC1;APOA1;APOA4
	SRP-dependent Cotranslational Protein Targeting to Membrane	7/119	0.00350274	0.0961329	3.80841	21.5336	RPS15;RPL11;SRP68;SEC11A;SRP9;RPS12;RPL19
	Mitophagy	4/39	0.00371639	0.0961329	6.92663	38.7545	TBK1;MFN1;UBE2N;UBE2L3
	Organelle Biogenesis and Maintenance	12/297	0.00382496	0.0961329	2.58321	14.3787	ATAT1;PRKAB2;EXOC8;IFT81;CHCHD6;TCP1;TFAM;SIRT5;TNPO1;ATP5MG;EXOC2;HCFC1
	Beta Oxidation of decanoyl-CoA to octanoyl-CoA-CoA	2/6	0.00385056	0.0961329	30.1656	167.707	HADHB;HADH
	Mitochondrial Translation Elongation	6/91	0.00385495	0.0961329	4.29383	23.8668	GFM1;MRPL38;MRPL12;MRPL43;RPS12;MRPL44
WikiPathways Mouse 2024	Term	Overlap	P-value	Adjusted P-value	Odds Ratio	Combined Score	Genes
	Electron Transport Chain WP295	14/93	3.56735e-10	2.46147e-08	11.0579	240.554	NDUFB7;UQCRB;NDUFA5;NDUFA12;COX4I1;NDUFB3;NDUFA2;NDUFC2;COX6C;COX5A;NDUFS5;UQCRFS1;NDUFV2;ATP5MG
	Oxidative Phosphorylation WP1248	8/54	2.59319e-06	8.9465e-05	10.6663	137.197	NDUFB8;NDUFB7;NDUFA5;NDUFS5;NDUFA2;NDUFC2;NDUFV2;ATP5MG
	Statin Pathway WP1	4/19	0.000226575	0.00521123	16.1786	135.778	APOC1;APOA1;APOA4;PLTP
	Amino Acid Metabolism WP662	7/95	0.000963269	0.0166164	4.85302	33.7051	EPRS1;CBS;CTH;IARS1;HADH;HIBCH;FARSB
	Parkinson 39 S Disease WP3638	4/38	0.00337822	0.0466194	7.13072	40.5767	ATXN2;EPRS1;HTRA2;UBE2L3
KEGG 2026	Term	Overlap	P-value	Adjusted P-value	Odds Ratio	Combined Score	Genes
	THERMOGENESIS	25/229	7.58177e-14	1.86511e-11	7.87388	237.873	NDUFB8;NDUFB7;UQCRB;NDUFA12;COX4I1;NDUFB3;ADCY2;COX7C;COX5A;MLST8;UQCRFS1;PRKG2;NDUFV2;ATP5MG;PRKAB2;NDUFA5;NDUFA3;NDUFA2;NDUFC2;COX6C;COX6B1;NDUFAF4;NDUFS5;NDUFAF5;NDUFS3
	OXIDATIVE PHOSPHORYLATION	19/134	7.30314e-13	8.98286e-11	10.4568	292.219	NDUFB8;NDUFB7;UQCRB;NDUFA5;NDUFA12;COX4I1;NDUFA3;NDUFB3;NDUFA2;NDUFC2;COX6C;COX7C;COX5A;COX6B1;NDUFS5;NDUFS3;UQCRFS1;NDUFV2;ATP5MG
	NON-ALCOHOLIC FATTY LIVER DISEASE	19/154	9.15415e-12	7.26311e-10	8.89855	226.173	PRKAB2;NDUFB8;NDUFB7;UQCRB;NDUFA5;NDUFA12;COX4I1;NDUFA3;NDUFB3;NDUFA2;NDUFC2;COX6C;COX7C;COX5A;COX6B1;NDUFS5;NDUFS3;UQCRFS1;NDUFV2
	PARKINSON DISEASE	24/263	1.18099e-11	7.26311e-10	6.41918	161.52	NDUFB8;NDUFB7;UQCRB;NDUFA5;NDUFA12;COX4I1;NDUFA3;NDUFB3;NDUFA2;ITPR1;HTRA2;NDUFC2;COX6C;COX7C;COX5A;UBE2L3;COX6B1;PSMD4;NDUFS5;MFN1;NDUFS3;UQCRFS1;NDUFV2;MCU
	AMYOTROPHIC LATERAL SCLEROSIS	25/362	1.65935e-09	8.16402e-08	4.73382	95.7029	NDUFB8;NDUFB7;UQCRB;NDUFA12;COX4I1;NDUFB3;COX7C;COX5A;ATXN2;TBK1;PSMD4;NUP62;UQCRFS1;NDUFV2;NDUFA5;NDUFA3;NDUFA2;NDUFC2;COX6C;COX6B1;NDUFS5;CHMP2B;NDUFS3;NUP35;MCU
	PRION DISEASE	21/268	3.78135e-09	1.54326e-07	5.37954	104.326	NDUFB8;NDUFB7;UQCRB;NDUFA5;NDUFA12;COX4I1;NDUFA3;NDUFB3;NDUFA2;ITPR1;NDUFC2;COX6C;COX7C;COX5A;COX6B1;PSMD4;NDUFS5;NDUFS3;UQCRFS1;NDUFV2;MCU
	PATHWAYS OF NEURODEGENERATION - MULTIPLE DISEASES	28/469	4.41522e-09	1.54326e-07	4.07005	78.3005	NDUFB8;NDUFB7;UQCRB;NDUFA12;COX4I1;NDUFB3;ARAF;ITPR1;HTRA2;COX7C;COX5A;UBE2L3;ATXN2;TBK1;PSMD4;MFN1;UQCRFS1;NDUFV2;NDUFA5;NDUFA3;NDUFA2;NDUFC2;COX6C;COX6B1;NDUFS5;CHMP2B;NDUFS3;MCU
	CHEMICAL CARCINOGENESIS - REACTIVE OXYGEN SPECIES	19/222	5.01874e-09	1.54326e-07	5.89716	112.695	NDUFB8;NDUFB7;UQCRB;NDUFA5;NDUFA12;COX4I1;NDUFA3;NDUFB3;NDUFA2;ARAF;NDUFC2;COX6C;COX7C;COX5A;COX6B1;NDUFS5;NDUFS3;UQCRFS1;NDUFV2
	DIABETIC CARDIOMYOPATHY	18/203	7.34095e-09	2.00653e-07	6.11623	114.556	NDUFB8;NDUFB7;UQCRB;NDUFA5;NDUFA12;COX4I1;NDUFA3;NDUFB3;NDUFA2;NDUFC2;COX6C;COX7C;COX5A;COX6B1;NDUFS5;NDUFS3;UQCRFS1;NDUFV2
	RETROGRADE ENDOCANNABINOID SIGNALING	15/146	1.85638e-08	4.56668e-07	7.14862	127.26	NDUFB8;NDUFB7;NDUFA5;NDUFA12;NDUFA3;NDUFB3;NDUFA2;ITPR1;NDUFC2;ADCY2;GNG2;NDUFS5;GNG7;NDUFS3;NDUFV2
	HUNTINGTON DISEASE	21/303	3.25982e-08	7.29014e-07	4.70338	81.0815	NDUFB8;NDUFB7;UQCRB;NDUFA5;NDUFA12;COX4I1;NDUFA3;NDUFB3;NDUFA2;ITPR1;NDUFC2;COX6C;COX7C;COX5A;COX6B1;PSMD4;NDUFS5;NDUFS3;TFAM;UQCRFS1;NDUFV2
	ALZHEIMER DISEASE	22/379	3.41833e-07	7.00757e-06	3.8898	57.9151	NDUFB8;NDUFB7;UQCRB;NDUFA5;NDUFA12;COX4I1;NDUFA3;NDUFB3;NDUFA2;ARAF;ITPR1;NDUFC2;COX6C;COX7C;COX5A;COX6B1;PSMD4;NDUFS5;NDUFS3;UQCRFS1;NDUFV2;MCU
	CARDIAC MUSCLE CONTRACTION	9/83	8.71068e-06	0.000164833	7.47191	87.055	CACNB2;TPM4;UQCRB;COX4I1;UQCRFS1;COX6C;COX7C;COX5A;COX6B1
	RIBOSOME	8/160	0.00498655	0.0876208	3.21053	17.019	RPS15;RPL11;MRPL38;MRPL12;MRPL43;RPS12;MRPL44;RPL19
